# Molecular Matchmakers: Phytoplasma Effector SAP54 Targets MADS-Box Factor SVP to Enhance Attraction of Fecund Female Vectors by Modulating Leaf Responses to Male Presence

**DOI:** 10.1101/2024.05.09.593434

**Authors:** Zigmunds Orlovskis, Archana Singh, Adi Kliot, Weijie Huang, Saskia A. Hogenhout

## Abstract

Obligate parasites often trigger significant changes in their hosts to facilitate transmission to new hosts. The molecular mechanisms behind these extended phenotypes - where genetic information of one organism is manifested as traits in another - remain largely unclear. This study explores the role of the virulence protein SAP54, produced by parasitic phytoplasmas, in attracting leafhopper vectors. SAP54 is responsible for the induction of leaf-like flowers in phytoplasma-infected plants. However, we previously demonstrated that the insects were attracted to leaves and the leaf-like flowers were not required. Here we made the surprising discovery that leaf exposure to leafhopper males is required for the attraction phenotype, suggesting a leaf response that distinguishes leafhopper sex in the presence of SAP54. In contrast, this phytoplasma effector alongside leafhopper females discourages further female colonization. We demonstrate that SAP54 effectively suppresses biotic stress response pathways in leaves exposed to the males. Critically, the host plant MADS-box transcription factor SHORT VEGETATIVE PHASE (SVP) emerges as a key element in the female leafhopper preference for plants exposed to males, with SAP54 promoting the degradation of SVP. This preference extends to female colonization of male-exposed *svp null* mutant plants over those not exposed to males. Our research underscores the dual role of the phytoplasma effector SAP54 in host development alteration and vector attraction - integral to the phytoplasma life cycle. Importantly, we clarify how SAP54, by targeting SVP, heightens leaf vulnerability to leafhopper males, thus facilitating female attraction and subsequent plant colonization by the insects. SAP54 essentially acts as a molecular "matchmaker," helping male leafhoppers more easily locate mates by degrading SVP-containing complexes in leaves. This study not only provides insights into the long reach of single parasite genes in extended phenotypes, but also opens avenues for understanding how transcription factors that regulate plant developmental processes intersect with and influence plant-insect interactions.

## Supplementary file 1 for "Molecular Matchmakers: Phytoplasma Effector SAP54 Targets MADS-Box Factor SVP to Enhance Attraction of Fecund Female Vectors by Modulating Leaf Responses to Male Presence" (part 1 of 3)

### Sheet: Title Page + legend
Supplementary Table 1: FPKM and differential expression values of 17'153 genes included in the response analyses of plants to SAP54 vs GFP and male vs female leafhopper exposure.
Tab A: average FPKM for ALL transcripts with at leats 2 replicates displaying > or = 1FPKM in at least 1 treatment out of 6
Tab A: log2(fold change) for genes in insect exposed SAP54 and GFP plants displayed in Supplemental figure 4B

### Sheet: A
average FPKM for ALL transcripts with at leats 2 replicates displaying > or = 1FPKM in at least 1 treatment out of 6
GENE ID	F_G	M_G	N_G	F_S	M_S	N_S
AT3G48550	1.07516	0.862839	0.838635	1.02632	0.737019	0.964708
AT1G16640	1.07552	0.863176	0.838963	1.02677	0.737356	0.965003
AT4G01680	1.07588	0.863484	0.839279	1.02713	0.737751	0.965224
AT3G25250	1.0764	0.863683	0.839773	1.02806	0.737834	0.965639
AT1G50910	1.07658	0.863966	0.839883	1.02827	0.738098	0.965878
AT5G03700	1.07702	0.86437	0.840165	1.02841	0.738606	0.965955
AT2G45100	1.0774	0.864786	0.840892	1.02846	0.738984	0.967048
AT5G45140	1.07793	0.865183	0.841341	1.02868	0.739165	0.967407
AT1G30720	1.07835	0.86542	0.841792	1.02923	0.739654	0.967911
AT2G05160	1.07858	0.866334	0.841966	1.02962	0.74009	0.968517
AT2G28590	1.07903	0.8666	0.842906	1.02979	0.740529	0.969184
AT5G67470	1.07941	0.86681	0.843132	1.02995	0.740845	0.969738
AT1G01760	1.07958	0.86704	0.843646	1.03038	0.741141	0.970296
AT2G34140	1.07975	0.867439	0.844088	1.03057	0.741263	0.970537
AT3G48150	1.08016	0.867934	0.844818	1.03098	0.741909	0.971244
AT1G61280	1.08109	0.868552	0.845235	1.0315	0.742157	0.971646
AT5G61160	1.08151	0.868877	0.845728	1.03194	0.742298	0.972097
AT5G05680	1.08208	0.869177	0.846476	1.03231	0.742503	0.972375
AT5G28262	1.08268	0.869327	0.846729	1.03256	0.742882	0.972644
AT1G68725	1.08347	0.869715	0.847077	1.03266	0.743381	0.972875
AT5G10260	1.08409	0.869922	0.84757	1.03301	0.743524	0.973506
AT2G05950	1.08436	0.870631	0.848004	1.03344	0.743801	0.973874
AT3G01750	1.08457	0.870885	0.848425	1.03389	0.744149	0.973986
AT1G52990	1.08528	0.871146	0.848978	1.03415	0.744911	0.974354
AT3G47890	1.08573	0.871484	0.849325	1.03463	0.745786	0.974563
AT2G45685	1.08633	0.871662	0.849861	1.03531	0.745997	0.975631
AT3G60220	1.08695	0.872026	0.850124	1.03553	0.746107	0.976022
AT5G50090	1.08739	0.872274	0.850421	1.03574	0.746585	0.976162
AT5G11020	1.08753	0.87281	0.850537	1.03628	0.747241	0.976315
AT5G42040	1.08869	0.873178	0.851059	1.03669	0.747507	0.976621
AT4G36030	1.08934	0.873632	0.85112	1.03695	0.747684	0.977107
AT2G40711	1.08989	0.874096	0.851423	1.03755	0.747875	0.977342
AT3G20490	1.09063	0.874726	0.852032	1.03808	0.748119	0.977669
AT5G47800	1.09082	0.87491	0.852316	1.03863	0.748653	0.97822
AT3G28925	1.09103	0.875097	0.852581	1.03878	0.748786	0.978639
AT1G15480	1.09147	0.875368	0.852826	1.03914	0.749119	0.979775
AT5G13830	1.09211	0.876197	0.853037	1.03972	0.749563	0.979939
AT3G09375	1.09257	0.876493	0.853295	1.04046	0.749653	0.980389
AT1G70020	1.09357	0.876853	0.85374	1.04089	0.749995	0.981034
AT5G09976	1.09396	0.877679	0.854015	1.04186	0.750277	0.981367
AT5G23000	1.09413	0.878258	0.854302	1.04228	0.750545	0.981518
AT1G58250	1.09514	0.878428	0.854386	1.04233	0.751146	0.982395
AT1G09680	1.09593	0.878837	0.854667	1.04279	0.751321	0.982565
AT3G07210	1.09631	0.879438	0.855023	1.04309	0.751552	0.983375
AT5G63550	1.09682	0.880161	0.855137	1.04338	0.751774	0.983557
AT4G38560	1.09702	0.880485	0.855213	1.04372	0.752059	0.984074
AT1G78090	1.0978	0.880968	0.855625	1.04407	0.752627	0.984433
AT1G02050	1.09816	0.881237	0.856145	1.04464	0.752774	0.985633
AT4G31890	1.09868	0.88133	0.856476	1.04516	0.753142	0.986
AT2G25460	1.09889	0.881503	0.856978	1.04558	0.753677	0.986143
AT1G61500	1.09924	0.881656	0.857548	1.0461	0.753944	0.986976
AT3G10070	1.09989	0.881879	0.857858	1.04663	0.754655	0.987463
AT3G07980	1.1004	0.882506	0.858467	1.04698	0.754946	0.987586
AT1G19950	1.10176	0.882603	0.858725	1.04765	0.755227	0.987906
AT3G54930	1.10261	0.883041	0.859195	1.04797	0.755913	0.988248
AT3G54180	1.10349	0.883449	0.859476	1.04825	0.756527	0.989143
AT5G59680	1.10385	0.883937	0.859883	1.04866	0.757003	0.989302
AT5G65180	1.10414	0.88414	0.860655	1.04897	0.757396	0.989809
AT4G20910	1.10431	0.884409	0.8613	1.04915	0.757769	0.989871
AT1G17850	1.10463	0.884702	0.861695	1.04958	0.757957	0.990028
AT2G36307	1.10551	0.885074	0.861858	1.04988	0.758271	0.990104
AT3G20340	1.10601	0.885281	0.862387	1.05027	0.758793	0.990633
AT1G61690	1.10652	0.885719	0.86308	1.05105	0.759069	0.991165
AT1G17560	1.10691	0.885962	0.863471	1.05141	0.759447	0.991547
AT2G41830	1.10767	0.88619	0.863834	1.05168	0.759606	0.991841
AT5G02400	1.10835	0.886637	0.864112	1.05194	0.759824	0.992112
AT1G11520	1.10871	0.886983	0.864609	1.0525	0.760309	0.992346
AT1G61260	1.10904	0.887787	0.864948	1.05277	0.760795	0.992872
AT1G17580	1.10938	0.888066	0.865218	1.05364	0.761104	0.993705
AT4G30570	1.11051	0.888154	0.865607	1.05397	0.761193	0.994337
AT5G02440	1.11099	0.88828	0.865971	1.05421	0.761348	0.994713
AT1G14480	1.11171	0.888737	0.86658	1.0544	0.761644	0.994785
AT4G03376	1.1122	0.889231	0.866902	1.0546	0.761824	0.995356
AT5G03450	1.11272	0.889558	0.867182	1.05529	0.762418	0.995672
AT1G01225	1.11325	0.889938	0.868053	1.05551	0.762705	0.996996
AT3G16980	1.11374	0.890149	0.868247	1.05571	0.762897	0.997182
AT1G19340	1.11408	0.890242	0.868534	1.05604	0.763065	0.997508
AT1G12890	1.1144	0.890806	0.868649	1.05639	0.763569	0.997955
AT1G03270	1.11474	0.890938	0.868838	1.05671	0.764235	0.999477
AT3G60961	1.11508	0.891177	0.869258	1.0571	0.764379	1.00015
AT2G28670	1.11543	0.891428	0.86963	1.05759	0.765158	1.00048
AT1G13940	1.11597	0.891677	0.870235	1.05797	0.765648	1.00055
AT3G49730	1.11641	0.891913	0.870349	1.05855	0.766014	1.00064
AT1G05670	1.1168	0.892216	0.870863	1.05884	0.766246	1.00108
AT5G23430	1.11719	0.8923	0.871318	1.05929	0.766599	1.00115
AT1G19025	1.11788	0.892891	0.872028	1.05997	0.766845	1.00129
AT2G16750	1.11816	0.893305	0.872356	1.06014	0.767041	1.00175
AT1G63295	1.11864	0.893763	0.873144	1.06078	0.767094	1.00191
AT3G55090	1.11877	0.894149	0.873285	1.06117	0.767304	1.00204
AT5G43840	1.1194	0.894976	0.873662	1.06208	0.767981	1.00207
AT2G23620	1.12037	0.895361	0.873685	1.06222	0.768362	1.00328
AT2G34780	1.12066	0.895645	0.873929	1.06243	0.768648	1.00347
AT5G08391	1.12115	0.896775	0.874347	1.06303	0.769057	1.00371
AT2G29580	1.12177	0.897186	0.874756	1.06332	0.769839	1.00415
AT2G25500	1.12227	0.897683	0.875108	1.06382	0.769949	1.00462
AT3G17220	1.12247	0.89824	0.875559	1.06418	0.770189	1.0052
AT1G05800	1.12265	0.898382	0.87582	1.0645	0.770338	1.00563
AT2G24870	1.12283	0.898529	0.876364	1.06499	0.770604	1.00704
AT5G49665	1.12329	0.898715	0.877077	1.06541	0.77076	1.00768
AT3G14120	1.12361	0.899176	0.877204	1.06595	0.771086	1.00799
AT3G11570	1.12487	0.899539	0.877525	1.06638	0.771559	1.00854
AT5G23770	1.12536	0.900065	0.878247	1.06691	0.77205	1.00914
AT3G48810	1.12573	0.900453	0.878421	1.06742	0.772625	1.00938
AT3G61185	1.12646	0.90098	0.878709	1.06788	0.772862	1.00963
AT1G62835	1.12688	0.901547	0.879216	1.06872	0.773263	1.01017
AT1G70560	1.12715	0.902029	0.879711	1.06882	0.773621	1.01091
AT4G36060	1.12797	0.902358	0.880431	1.06957	0.774052	1.01152
AT4G21926	1.12836	0.902808	0.880605	1.07024	0.775317	1.01263
AT5G54850	1.12906	0.903074	0.880783	1.0708	0.775575	1.01326
AT1G12775	1.12947	0.903461	0.880873	1.07152	0.775876	1.01354
AT5G25090	1.13026	0.90389	0.881253	1.07175	0.776261	1.01384
AT1G25540	1.13061	0.904399	0.88151	1.07197	0.777213	1.0148
AT5G25830	1.13115	0.904822	0.881779	1.07218	0.777687	1.01541
AT3G06830	1.13142	0.905326	0.88224	1.07305	0.777912	1.016
AT3G51910	1.13168	0.905486	0.882552	1.07384	0.778068	1.01647
AT1G64760	1.1319	0.906025	0.883045	1.07456	0.778638	1.01704
AT5G44040	1.13253	0.90641	0.883486	1.07535	0.779214	1.01736
AT1G27460	1.13297	0.906635	0.883781	1.07558	0.779661	1.01758
AT1G11570	1.13417	0.907306	0.884287	1.07578	0.780383	1.0178
AT5G18930	1.13457	0.908276	0.884447	1.07633	0.78055	1.01816
AT2G41960	1.13484	0.908703	0.884828	1.07681	0.780825	1.0194
AT1G69950	1.13562	0.90898	0.885103	1.07746	0.781048	1.01975
AT5G55470	1.13628	0.909608	0.885359	1.07788	0.781483	1.02057
AT1G06590	1.13681	0.909759	0.885565	1.07834	0.78198	1.02109
AT5G37410	1.13696	0.91048	0.886167	1.07856	0.782367	1.02141
AT1G06580	1.13735	0.910781	0.886445	1.07944	0.782522	1.02166
AT2G36355	1.1384	0.911273	0.886998	1.08011	0.783105	1.02283
AT5G07620	1.13907	0.911379	0.887459	1.08093	0.783309	1.02326
AT2G19250	1.13934	0.911498	0.887736	1.08151	0.783525	1.02388
AT3G48390	1.13961	0.911821	0.887835	1.08183	0.784187	1.02487
AT1G72200	1.14006	0.912488	0.888632	1.08236	0.784498	1.02545
AT3G59290	1.14025	0.912689	0.889239	1.08264	0.784553	1.02576
AT5G24920	1.1406	0.912814	0.889386	1.0831	0.784866	1.02673
AT4G17330	1.14081	0.913146	0.88956	1.08397	0.785162	1.02779
AT5G45330	1.14109	0.913449	0.889942	1.08417	0.785596	1.02798
AT1G63860	1.14151	0.91367	0.890481	1.08444	0.786015	1.02818
AT2G34500	1.14204	0.914068	0.891118	1.08486	0.786223	1.02844
AT5G61200	1.14251	0.914231	0.891314	1.08515	0.78661	1.02852
AT1G70885	1.14286	0.91502	0.891845	1.08548	0.786943	1.02888
AT3G49690	1.14357	0.915112	0.892595	1.08607	0.787486	1.02909
AT5G64640	1.14462	0.915831	0.893348	1.08634	0.787791	1.02931
AT1G53680	1.14513	0.915962	0.893758	1.08699	0.788095	1.02993
AT1G10160	1.1457	0.916689	0.89392	1.08748	0.788453	1.03044
AT5G04890	1.14588	0.917155	0.894583	1.08762	0.788831	1.03086
AT4G12010	1.14613	0.917641	0.894878	1.0881	0.789156	1.0311
AT4G21903	1.14673	0.918003	0.895274	1.08872	0.789461	1.03244
AT2G36970	1.14707	0.918864	0.895631	1.0893	0.790268	1.03311
AT4G17240	1.14818	0.919041	0.896053	1.0899	0.790486	1.03367
AT4G22280	1.14924	0.919516	0.8966	1.09024	0.790677	1.03459
AT1G76540	1.14969	0.919771	0.896943	1.09084	0.791243	1.03512
AT1G08300	1.15028	0.920027	0.897157	1.09146	0.79162	1.03551
AT3G59690	1.15086	0.920523	0.897379	1.09192	0.791754	1.03586
AT1G61970	1.15152	0.920915	0.897687	1.09261	0.791916	1.03641
AT4G13330	1.15196	0.921284	0.898223	1.09287	0.79226	1.03702
AT1G60505	1.15228	0.921677	0.899084	1.09298	0.792491	1.0373
AT4G39600	1.15281	0.922069	0.899328	1.09332	0.793068	1.0378
AT3G60310	1.15322	0.922567	0.899727	1.09364	0.793556	1.03807
AT3G02500	1.15392	0.922901	0.900095	1.09388	0.79379	1.03829
AT2G07799	1.15427	0.92343	0.900436	1.09421	0.793938	1.03927
AT4G19865	1.1549	0.923693	0.901353	1.09456	0.794397	1.0394
AT3G53860	1.155	0.924163	0.901699	1.09483	0.794917	1.03967
AT1G10450	1.15568	0.92448	0.902282	1.09529	0.795365	1.03978
AT1G74180	1.1561	0.925181	0.902782	1.09544	0.795616	1.04034
AT3G48410	1.15651	0.925354	0.903222	1.09592	0.795992	1.04108
AT5G24970	1.15711	0.925878	0.903529	1.09677	0.796303	1.04159
AT1G73602	1.15781	0.925936	0.903883	1.0976	0.796525	1.04254
AT1G75190	1.15797	0.926617	0.9045	1.09809	0.797207	1.04276
AT2G13130	1.15845	0.926713	0.905269	1.09875	0.79735	1.04289
AT1G16710	1.15929	0.926877	0.906005	1.09946	0.797672	1.0433
AT3G57350	1.15939	0.92758	0.906532	1.09997	0.798069	1.04408
AT1G79950	1.16012	0.928038	0.906893	1.1004	0.798359	1.04462
AT2G35110	1.16063	0.928462	0.907717	1.10121	0.799036	1.04495
AT5G62520	1.16132	0.928845	0.90799	1.10204	0.79914	1.04552
AT5G51670	1.16157	0.92924	0.908497	1.1024	0.79924	1.04608
AT1G79150	1.16181	0.929696	0.908953	1.10272	0.799562	1.04625
AT4G03811	1.16231	0.930348	0.910068	1.10312	0.79966	1.04632
AT1G20930	1.16344	0.930775	0.910393	1.1035	0.800223	1.04648
AT1G33800	1.16427	0.93123	0.910844	1.10383	0.800712	1.04685
AT4G01740	1.16456	0.931302	0.911272	1.1046	0.801019	1.0471
AT4G13660	1.16479	0.931654	0.91197	1.10535	0.801826	1.04744
AT3G25980	1.16518	0.932024	0.912278	1.10574	0.802067	1.04763
AT1G23230	1.16524	0.932589	0.912585	1.10643	0.802331	1.04801
AT1G06150	1.16568	0.932932	0.913184	1.10692	0.803038	1.04844
AT4G28700	1.16593	0.933422	0.91398	1.10742	0.803162	1.04889
AT2G44580	1.1663	0.933482	0.914726	1.10816	0.803403	1.04903
AT1G43886	1.16643	0.933729	0.915185	1.10825	0.803566	1.04946
AT5G64980	1.16678	0.934023	0.915898	1.10876	0.804237	1.04985
AT5G12100	1.16699	0.934449	0.916458	1.10891	0.804786	1.05091
AT2G37100	1.16744	0.934697	0.916992	1.10944	0.805079	1.05168
AT1G06265	1.16796	0.935061	0.917353	1.11004	0.80539	1.05179
AT1G37150	1.16835	0.935172	0.91764	1.11042	0.805856	1.05273
AT4G20000	1.169	0.935692	0.918214	1.11101	0.806394	1.05302
AT2G05914	1.16929	0.935968	0.918565	1.11122	0.806698	1.05389
AT1G68850	1.17022	0.936497	0.919078	1.11176	0.806797	1.05456
AT5G50315	1.17072	0.937239	0.919427	1.112	0.807009	1.05564
AT1G53887	1.17103	0.937762	0.919854	1.11231	0.807153	1.05578
AT1G68350	1.17176	0.938041	0.920138	1.11248	0.807341	1.05604
AT3G42725	1.17223	0.938515	0.920821	1.11332	0.807678	1.05632
AT2G34340	1.17266	0.939217	0.921403	1.1139	0.807993	1.05698
AT5G58520	1.17311	0.939891	0.922143	1.11436	0.808098	1.05792
AT2G19950	1.1736	0.940279	0.922937	1.11476	0.808585	1.05858
AT1G72140	1.17409	0.940597	0.924191	1.11528	0.808921	1.05967
AT2G16870	1.17474	0.94076	0.924492	1.11594	0.809487	1.06007
AT2G05910	1.1752	0.941626	0.925646	1.11645	0.809859	1.06059
AT3G12915	1.17563	0.941925	0.925798	1.11699	0.810172	1.0609
AT1G68470	1.1763	0.942322	0.926038	1.11753	0.810653	1.06139
ATCG00340	1.17704	0.942943	0.926591	1.11778	0.810772	1.06185
AT1G24265	1.17738	0.943209	0.926839	1.11866	0.811034	1.06229
AT1G23465	1.17811	0.943528	0.927529	1.11922	0.811301	1.06334
AT1G18620	1.17878	0.944023	0.927844	1.11952	0.811443	1.06367
AT1G11572	1.17895	0.944273	0.928283	1.11989	0.811689	1.06449
AT1G53520	1.17938	0.944447	0.928947	1.12049	0.811785	1.0651
AT1G64600	1.18004	0.944785	0.929223	1.12087	0.812118	1.06543
AT2G46180	1.18114	0.945015	0.929584	1.12114	0.812445	1.06654
AT2G17780	1.18156	0.945152	0.930807	1.12151	0.812786	1.06696
AT4G14590	1.18185	0.945686	0.931205	1.12178	0.813288	1.06762
AT1G64270	1.18274	0.946295	0.931507	1.12232	0.813688	1.06791
AT4G20350	1.18332	0.946549	0.931998	1.12253	0.814167	1.06829
AT1G14850	1.18352	0.94698	0.932557	1.12358	0.814453	1.06849
AT5G42350	1.18416	0.947182	0.933196	1.12445	0.814632	1.06882
AT5G05965	1.18455	0.947362	0.933992	1.12484	0.815353	1.06941
AT1G45120	1.18497	0.947756	0.934481	1.12521	0.815776	1.0696
AT2G35630	1.18504	0.948438	0.935062	1.12537	0.816331	1.07031
AT4G02100	1.18535	0.94901	0.935482	1.12579	0.816531	1.07061
AT1G65900	1.18556	0.949638	0.935961	1.12628	0.816659	1.0715
AT4G20325	1.18596	0.950131	0.936265	1.12657	0.816779	1.07175
AT1G64960	1.18622	0.950409	0.936331	1.12743	0.817028	1.07237
AT4G02320	1.18674	0.95117	0.936492	1.12813	0.817133	1.07415
AT2G30500	1.18691	0.951554	0.936725	1.12865	0.817233	1.07441
AT5G18525	1.18731	0.95191	0.937167	1.1291	0.817658	1.07479
AT3G48430	1.18792	0.952272	0.937483	1.12946	0.817786	1.07523
AT5G52220	1.18886	0.952864	0.937722	1.1302	0.818053	1.07534
AT5G16780	1.18998	0.953285	0.938874	1.13062	0.818409	1.07557
AT5G43570	1.19057	0.953911	0.939412	1.13111	0.818628	1.07597
AT1G24577	1.19111	0.955036	0.93973	1.13149	0.81887	1.07631
AT1G26380	1.19151	0.955395	0.940106	1.13233	0.819149	1.07733
AT3G53403	1.19177	0.955854	0.940413	1.13303	0.81935	1.07834
AT2G26220	1.19225	0.956616	0.941045	1.13369	0.819548	1.07914
AT5G51680	1.19302	0.957233	0.941416	1.13387	0.820028	1.07947
AT1G52270	1.19361	0.957979	0.941933	1.13444	0.820158	1.07988
AT1G11190	1.19416	0.958141	0.942167	1.1351	0.820326	1.08079
AT3G24929	1.19484	0.958363	0.942575	1.13563	0.820577	1.08156
AT3G52310	1.19532	0.958494	0.943041	1.13633	0.821535	1.0822
AT5G61140	1.19598	0.958997	0.943515	1.13694	0.822003	1.08261
AT4G32620	1.1962	0.959895	0.943871	1.13743	0.822166	1.08311
AT1G09800	1.19677	0.960414	0.944796	1.1378	0.823017	1.08338
AT3G52605	1.19724	0.960647	0.944997	1.13794	0.823215	1.08392
AT5G41080	1.19811	0.961016	0.94541	1.1381	0.823733	1.08441
AT5G51580	1.19934	0.961321	0.945706	1.13904	0.824038	1.08489
AT5G44910	1.19986	0.96172	0.945983	1.13966	0.824239	1.08559
AT1G74750	1.2003	0.962525	0.946416	1.13997	0.824596	1.08597
AT1G62860	1.20181	0.963195	0.946743	1.1402	0.824922	1.08636
AT3G06433	1.20224	0.963309	0.947003	1.14067	0.825276	1.08672
AT4G21880	1.20262	0.964461	0.947342	1.14111	0.825687	1.08694
AT5G04240	1.20282	0.964761	0.947548	1.14184	0.825827	1.0871
AT3G01320	1.20379	0.965452	0.9479	1.14235	0.826027	1.08764
AT5G66350	1.20392	0.966006	0.948191	1.14279	0.826264	1.08825
AT2G29125	1.20432	0.966374	0.948417	1.14328	0.826526	1.08863
AT1G09575	1.20483	0.967148	0.949003	1.14357	0.826931	1.08897
AT3G60860	1.20552	0.967712	0.949602	1.14456	0.82718	1.08962
AT1G14460	1.20609	0.968206	0.949867	1.14486	0.827528	1.08995
AT4G36150	1.20667	0.968554	0.950377	1.14504	0.828107	1.09028
AT3G23260	1.20697	0.968977	0.950876	1.14519	0.828547	1.09091
AT4G28070	1.20717	0.97003	0.95109	1.14572	0.829091	1.09117
AT2G03850	1.20766	0.970477	0.951417	1.14668	0.829486	1.09199
AT1G25530	1.20791	0.970928	0.951567	1.14726	0.829665	1.09273
AT5G56540	1.20815	0.971379	0.951754	1.14781	0.830122	1.09298
AT1G22330	1.20845	0.971762	0.952621	1.14804	0.830339	1.09385
AT3G14700	1.20886	0.972781	0.953116	1.14829	0.830556	1.09519
AT2G34440	1.20958	0.973154	0.953824	1.14933	0.83089	1.09625
AT3G25905	1.20986	0.973359	0.95426	1.14961	0.831169	1.09679
AT5G58300	1.21029	0.973523	0.954456	1.1498	0.831801	1.09731
AT2G21540	1.21099	0.974324	0.954815	1.15043	0.832429	1.09761
AT1G07290	1.21124	0.974832	0.95565	1.15117	0.832773	1.09782
AT1G76170	1.21196	0.975434	0.955779	1.15159	0.833063	1.09925
AT5G03377	1.2124	0.975618	0.956083	1.15225	0.833363	1.09947
AT1G24460	1.21256	0.976057	0.95652	1.15244	0.833494	1.10001
AT5G20540	1.21312	0.976267	0.95691	1.15309	0.833672	1.10028
AT5G25010	1.21335	0.976468	0.957071	1.15382	0.83453	1.101
AT4G25692	1.21348	0.976866	0.95732	1.15397	0.835087	1.10142
AT3G48630	1.21352	0.977287	0.957617	1.15421	0.835797	1.10201
AT3G59710	1.21416	0.977643	0.957826	1.15468	0.835962	1.10205
AT4G37110	1.2146	0.978069	0.958166	1.15518	0.836431	1.10272
AT1G67980	1.2148	0.97839	0.958776	1.15578	0.83692	1.10398
AT5G58600	1.21548	0.978818	0.959132	1.15612	0.837269	1.1043
AT3G04060	1.21612	0.979226	0.959882	1.15695	0.837669	1.10458
AT1G01040	1.21638	0.979515	0.960384	1.15711	0.837749	1.10533
AT3G46690	1.2172	0.97985	0.960721	1.15742	0.838102	1.10565
AT5G15680	1.21761	0.980291	0.96158	1.15808	0.838279	1.10604
AT4G02900	1.21819	0.980817	0.962168	1.15853	0.838703	1.1063
AT2G25480	1.21871	0.98114	0.962428	1.15888	0.839104	1.10666
AT1G63250	1.21921	0.981455	0.962944	1.15957	0.839412	1.10713
AT5G06620	1.22006	0.98156	0.963122	1.15971	0.839778	1.10781
AT5G65170	1.22051	0.982112	0.963786	1.16013	0.839943	1.10835
AT3G17740	1.22129	0.982297	0.964245	1.16051	0.840855	1.10849
AT5G39330	1.22142	0.982457	0.964623	1.16108	0.841349	1.10877
AT1G68890	1.22248	0.982618	0.964692	1.16124	0.841484	1.10899
AT2G35290	1.22299	0.982884	0.964877	1.16143	0.841725	1.10988
AT4G13320	1.22326	0.983413	0.965161	1.1619	0.84219	1.11024
AT4G23150	1.2237	0.983824	0.965412	1.16219	0.842413	1.1109
AT5G18820	1.22408	0.984378	0.965882	1.16343	0.84255	1.11151
AT3G42806	1.22449	0.984748	0.966355	1.1641	0.843017	1.11285
AT1G74030	1.22488	0.985358	0.966928	1.16488	0.843138	1.11366
AT5G10970	1.22548	0.985837	0.96717	1.16553	0.843557	1.11417
AT1G12700	1.226	0.986049	0.967518	1.16599	0.84368	1.11521
AT5G51795	1.22633	0.987024	0.96796	1.16625	0.844216	1.11593
AT3G09190	1.22673	0.987721	0.968248	1.16665	0.84445	1.11615
AT3G25620	1.22715	0.988089	0.968622	1.16698	0.844944	1.11629
AT2G39850	1.22769	0.989675	0.969754	1.16751	0.845691	1.11654
AT2G45870	1.22778	0.989972	0.970167	1.16789	0.846223	1.11673
AT5G46130	1.22924	0.990312	0.970704	1.1683	0.846468	1.1171
AT4G16310	1.22944	0.990682	0.971491	1.16861	0.846871	1.11803
AT3G12110	1.2303	0.99156	0.971866	1.16891	0.847316	1.11898
AT3G19080	1.2305	0.991818	0.972307	1.16925	0.847538	1.11963
AT3G26134	1.23091	0.992306	0.973038	1.16997	0.847918	1.12041
AT5G57567	1.23133	0.992658	0.973289	1.17046	0.848247	1.12085
AT1G32960	1.23179	0.99283	0.973495	1.17088	0.848368	1.12166
AT2G47410	1.2321	0.992997	0.973823	1.17114	0.848932	1.12203
AT1G74390	1.23248	0.993206	0.974055	1.17162	0.849148	1.1225
AT1G72970	1.23326	0.993506	0.97458	1.17215	0.8498	1.1232
AT3G60200	1.23393	0.99371	0.974716	1.17267	0.849941	1.12323
AT1G10460	1.23433	0.994565	0.975268	1.17291	0.850039	1.12347
AT1G58230	1.23511	0.995172	0.975402	1.17332	0.850636	1.12377
AT3G11340	1.23575	0.995483	0.975773	1.17358	0.850826	1.12426
AT3G26816	1.23625	0.995971	0.976211	1.17394	0.851247	1.12484
AT2G47200	1.23677	0.996101	0.976611	1.17434	0.851526	1.12535
AT4G33610	1.23725	0.996296	0.977153	1.17477	0.851884	1.12571
AT5G59580	1.23817	0.99714	0.977407	1.17522	0.852239	1.12689
AT3G25440	1.23856	0.997609	0.97756	1.17577	0.852517	1.12741
AT1G77640	1.23917	0.997801	0.97822	1.17688	0.852788	1.12755
AT4G33130	1.23961	0.997965	0.978827	1.17748	0.853552	1.12795
AT1G77960	1.24016	0.998354	0.979204	1.17789	0.853934	1.1285
AT3G11440	1.24031	0.998724	0.979545	1.17844	0.854272	1.12876
AT5G37260	1.2411	0.999109	0.980031	1.17894	0.854619	1.12958
AT5G59845	1.24152	0.999246	0.980489	1.17908	0.855128	1.12989
AT1G49490	1.24192	0.999694	0.980979	1.17976	0.855614	1.12998
AT5G16230	1.24212	1.00003	0.981397	1.18006	0.85593	1.13103
AT3G62780	1.24255	1.00046	0.981579	1.18031	0.856066	1.13252
AT1G21580	1.2432	1.00074	0.982341	1.18071	0.856465	1.13287
AT1G08270	1.244	1.00093	0.983072	1.1814	0.856715	1.13323
AT4G38480	1.24456	1.00161	0.983625	1.18209	0.85723	1.1333
AT3G47580	1.24496	1.00226	0.984247	1.18238	0.857785	1.13391
AT3G59890	1.24526	1.00299	0.984475	1.18281	0.858146	1.13457
AT2G26710	1.24548	1.00351	0.984681	1.18336	0.858313	1.13496
AT5G56300	1.24591	1.00366	0.985146	1.18383	0.859204	1.13541
AT4G35070	1.24623	1.00425	0.985297	1.18477	0.859578	1.13655
AT1G73450	1.24663	1.00474	0.985918	1.18541	0.860536	1.13686
AT4G25610	1.24708	1.0051	0.986679	1.18621	0.861108	1.13719
AT1G10040	1.24786	1.00549	0.987221	1.18675	0.861717	1.13773
AT4G21530	1.24825	1.00599	0.987942	1.18718	0.861922	1.13831
AT1G30610	1.24866	1.00658	0.988308	1.18742	0.862227	1.13893
AT2G20835	1.24907	1.00697	0.988453	1.18781	0.862403	1.13955
AT1G52910	1.24945	1.00747	0.98934	1.18798	0.862794	1.14011
AT1G15580	1.24986	1.00793	0.989829	1.18915	0.863204	1.14045
AT4G28230	1.25029	1.00812	0.99022	1.18969	0.863541	1.14121
AT4G32730	1.25069	1.00863	0.991102	1.19009	0.863714	1.14136
AT5G16420	1.25101	1.00878	0.991511	1.19071	0.864262	1.1418
AT1G32760	1.25135	1.00919	0.99246	1.19148	0.864549	1.14241
AT5G20610	1.25229	1.00973	0.992854	1.19215	0.864764	1.14291
AT4G27852	1.25262	1.01007	0.993663	1.19232	0.864973	1.14346
AT3G49210	1.25323	1.01052	0.993783	1.19264	0.865224	1.14381
AT1G65440	1.25352	1.01084	0.994109	1.19299	0.86533	1.1442
AT2G40820	1.25383	1.01125	0.994348	1.19336	0.865627	1.14469
AT2G36540	1.25419	1.01182	0.994477	1.19346	0.865829	1.14513
AT1G62130	1.25489	1.01252	0.994724	1.19397	0.866089	1.14575
AT5G51350	1.25537	1.01273	0.994872	1.19439	0.866674	1.14594
AT2G04515	1.25628	1.01355	0.995223	1.19466	0.867005	1.14637
AT5G23950	1.2567	1.01412	0.995964	1.19524	0.867152	1.1468
AT4G21220	1.25709	1.01507	0.996121	1.19558	0.867293	1.14764
AT2G40160	1.25796	1.01529	0.996433	1.19575	0.867953	1.14827
AT3G25430	1.25843	1.01583	0.996872	1.19622	0.868623	1.14849
AT5G50760	1.25939	1.01611	0.997536	1.19698	0.868945	1.14977
AT3G04740	1.2596	1.01653	0.997711	1.198	0.869223	1.15005
AT5G01110	1.25966	1.017	0.998005	1.19877	0.869548	1.15087
AT5G44380	1.26022	1.01756	0.998622	1.19932	0.869908	1.15209
AT5G43730	1.26047	1.0182	0.998792	1.19965	0.870285	1.15251
AT5G51540	1.26125	1.01882	0.999299	1.20008	0.871036	1.15294
AT1G49530	1.26225	1.01917	0.999605	1.20022	0.871581	1.15391
AT4G03190	1.26278	1.01984	1.00002	1.20062	0.871925	1.15436
AT3G48120	1.26313	1.02001	1.00055	1.20088	0.872374	1.15463
AT1G35220	1.26346	1.02047	1.00121	1.20126	0.872514	1.15511
AT1G79560	1.26377	1.02079	1.00186	1.20163	0.873003	1.1559
AT3G54280	1.26404	1.02116	1.00236	1.20208	0.873291	1.15649
AT4G24270	1.26463	1.02139	1.00283	1.20266	0.873574	1.15679
AT2G46630	1.26547	1.02164	1.00303	1.2028	0.87388	1.15704
AT3G20090	1.26591	1.02174	1.00336	1.20403	0.874238	1.15741
AT1G32930	1.26617	1.02229	1.00392	1.20469	0.875202	1.15825
AT5G44540	1.26713	1.02257	1.00424	1.2052	0.87529	1.15885
AT3G15140	1.2675	1.02311	1.0046	1.20559	0.87556	1.15926
AT3G63300	1.26811	1.02355	1.00507	1.20627	0.87628	1.16011
AT3G48870	1.26852	1.02388	1.00549	1.20685	0.876918	1.16032
AT5G47940	1.26901	1.02465	1.00586	1.20747	0.877671	1.16058
AT5G17910	1.26955	1.02518	1.00636	1.2083	0.878223	1.16093
AT2G18370	1.26986	1.02554	1.00689	1.20932	0.87863	1.16111
AT2G23590	1.27029	1.02576	1.00718	1.2097	0.879401	1.16131
AT4G10600	1.27086	1.02624	1.0079	1.20995	0.879808	1.16201
AT2G30933	1.2712	1.02648	1.00797	1.21038	0.880375	1.16256
AT4G33905	1.27142	1.02694	1.00813	1.21073	0.880674	1.16311
AT4G29790	1.27176	1.02731	1.00836	1.21124	0.880899	1.16338
AT1G21150	1.27252	1.0277	1.00884	1.21261	0.881404	1.16376
AT5G03800	1.2729	1.02848	1.00931	1.21276	0.882051	1.16442
AT1G54000	1.27341	1.0287	1.00975	1.21358	0.882497	1.16524
AT2G26692	1.27405	1.0296	1.01007	1.21403	0.882949	1.16556
AT1G69020	1.27422	1.03036	1.01075	1.2144	0.883126	1.16586
AT4G17970	1.2754	1.03089	1.01153	1.21475	0.8838	1.16634
AT5G55950	1.27576	1.03151	1.01175	1.21526	0.884146	1.1673
AT2G41220	1.2763	1.03205	1.01199	1.21604	0.884625	1.16791
AT1G73830	1.27662	1.03238	1.01246	1.2168	0.885149	1.16831
AT5G19221	1.27689	1.03339	1.01271	1.21713	0.885544	1.16862
AT2G29760	1.27762	1.03376	1.01325	1.21733	0.886051	1.16875
AT3G04010	1.27805	1.03439	1.01354	1.21799	0.886392	1.1689
AT5G45780	1.27836	1.0352	1.01368	1.2186	0.886882	1.16907
AT5G35120	1.27873	1.0355	1.01384	1.21893	0.887583	1.16921
AT4G01130	1.27939	1.03575	1.01409	1.21937	0.888109	1.16961
AT5G28490	1.27987	1.03646	1.01467	1.21998	0.888283	1.1699
AT3G60490	1.28045	1.03668	1.01497	1.22031	0.888454	1.17102
AT5G40740	1.28106	1.03741	1.01534	1.22127	0.889162	1.1716
AT5G06730	1.28187	1.03761	1.01558	1.22186	0.889277	1.17187
AT1G74250	1.28241	1.03809	1.01641	1.22235	0.890074	1.17218
AT5G38310	1.28309	1.03865	1.01697	1.22261	0.890436	1.17253
AT4G10695	1.28361	1.03926	1.01751	1.22383	0.890676	1.17354
AT1G68872	1.28427	1.03941	1.01769	1.22423	0.891019	1.17466
AT5G54569	1.28466	1.03976	1.01788	1.22485	0.891133	1.17512
AT3G06520	1.28504	1.0403	1.0183	1.22531	0.891455	1.1758
AT5G55840	1.28534	1.04047	1.01876	1.22592	0.891884	1.1764
AT3G51300	1.28606	1.04086	1.01943	1.22626	0.892004	1.17691
AT1G66600	1.28681	1.04128	1.02	1.22684	0.892284	1.17744
AT1G08050	1.28734	1.04182	1.02023	1.22746	0.893154	1.17784
AT1G10270	1.2876	1.04265	1.02084	1.2279	0.893339	1.178
AT3G04380	1.28817	1.04327	1.02128	1.22843	0.893521	1.17814
AT2G40550	1.28864	1.04363	1.02155	1.229	0.894076	1.17881
AT3G47530	1.28927	1.04414	1.0219	1.22985	0.894264	1.17923
AT1G12290	1.28983	1.04442	1.02212	1.23019	0.894662	1.17946
AT3G47780	1.29077	1.04533	1.02247	1.23097	0.895259	1.18019
AT2G21710	1.29157	1.04578	1.02287	1.2313	0.895646	1.18074
AT1G53345	1.29198	1.04625	1.02324	1.23178	0.896314	1.18105
AT1G74600	1.29219	1.04684	1.0235	1.23223	0.896451	1.18149
AT2G26360	1.29241	1.04711	1.02369	1.23313	0.89669	1.1824
AT3G13225	1.29272	1.04728	1.02451	1.23353	0.89701	1.1831
AT5G56840	1.29292	1.04787	1.02461	1.23369	0.897259	1.18384
AT1G69430	1.29353	1.04821	1.02495	1.23403	0.897633	1.18428
AT4G07400	1.29391	1.04903	1.02528	1.23421	0.897861	1.18517
AT1G50270	1.29444	1.04963	1.02574	1.23456	0.898227	1.18543
AT1G68700	1.29499	1.04982	1.02611	1.23505	0.898656	1.18643
AT1G02660	1.29576	1.05007	1.02681	1.23547	0.898977	1.18703
AT2G19260	1.29596	1.0507	1.02709	1.23571	0.899177	1.18721
AT5G56050	1.29637	1.05119	1.02774	1.23645	0.899892	1.18748
AT5G45340	1.2968	1.05207	1.02833	1.23711	0.90031	1.18789
AT3G23730	1.2978	1.05266	1.02874	1.23764	0.900843	1.18849
AT4G39050	1.29818	1.05313	1.02887	1.23797	0.901145	1.18902
AT3G21710	1.2985	1.0539	1.02937	1.23841	0.901552	1.19051
AT4G24275	1.29916	1.05462	1.02988	1.23877	0.901718	1.19103
AT3G22180	1.29941	1.05504	1.03053	1.23985	0.901827	1.19134
AT2G39560	1.29966	1.05555	1.03165	1.24039	0.902025	1.1919
AT2G15480	1.29983	1.05637	1.03221	1.24075	0.902335	1.19243
AT1G02380	1.30077	1.057	1.03283	1.24116	0.902578	1.19288
AT4G33200	1.30124	1.05791	1.03344	1.24175	0.903048	1.1939
AT1G64180	1.30168	1.05871	1.03382	1.24206	0.903475	1.19455
AT4G09432	1.30197	1.05936	1.03392	1.24226	0.903773	1.19487
AT2G05120	1.3025	1.05995	1.03424	1.24252	0.904057	1.19558
AT2G41370	1.30336	1.0605	1.03442	1.24288	0.904246	1.19633
AT1G18940	1.30352	1.06096	1.03514	1.24311	0.904524	1.19708
AT3G03370	1.30412	1.06124	1.03544	1.24328	0.904893	1.19776
AT5G56530	1.30452	1.06164	1.03562	1.2435	0.905317	1.19811
AT2G18000	1.30522	1.06199	1.03606	1.24443	0.905772	1.19919
AT2G26650	1.30547	1.06235	1.03646	1.24467	0.906313	1.20004
AT5G02670	1.30591	1.06269	1.03706	1.2451	0.90718	1.20106
AT3G02140	1.30611	1.06303	1.03737	1.24538	0.907454	1.20129
AT3G09960	1.30692	1.06345	1.03781	1.24655	0.907674	1.20167
AT2G27170	1.30787	1.06367	1.03827	1.24689	0.907994	1.20221
AT5G46910	1.30851	1.06456	1.03874	1.24751	0.908307	1.20285
AT4G03090	1.30902	1.06481	1.03939	1.24789	0.908683	1.20332
AT4G16680	1.30987	1.0657	1.03979	1.24815	0.909024	1.20381
AT5G24352	1.31038	1.06654	1.04	1.24879	0.909376	1.20419
AT1G05550	1.31052	1.06689	1.04099	1.24935	0.909612	1.20445
AT1G61420	1.31102	1.06735	1.04183	1.25002	0.910163	1.20608
AT1G70320	1.31151	1.06753	1.04219	1.25044	0.910335	1.20651
AT3G21540	1.31265	1.06781	1.04271	1.25068	0.910749	1.20663
AT4G21230	1.31287	1.06861	1.04299	1.25095	0.911117	1.20718
AT3G48830	1.31355	1.06883	1.04317	1.25143	0.911616	1.2081
AT3G50110	1.31396	1.06914	1.04352	1.25244	0.911766	1.20858
AT5G52250	1.31479	1.06956	1.04396	1.25279	0.912176	1.20902
AT4G31360	1.31529	1.07006	1.04435	1.25354	0.912437	1.20943
AT5G08480	1.31636	1.07024	1.04467	1.25366	0.912691	1.21005
AT4G39420	1.31737	1.07037	1.04509	1.25431	0.913613	1.21025
AT1G61215	1.31776	1.0707	1.04561	1.25502	0.913811	1.2103
AT3G06480	1.31812	1.07182	1.04595	1.25526	0.914247	1.2107
AT5G09480	1.31897	1.07242	1.04672	1.25608	0.914649	1.21152
AT5G46640	1.32045	1.07337	1.04723	1.25648	0.914902	1.21207
AT1G31360	1.32141	1.07368	1.04763	1.25691	0.915073	1.21236
AT5G20730	1.32168	1.07388	1.04806	1.2574	0.91548	1.21305
AT2G17150	1.32196	1.07442	1.04831	1.25795	0.915869	1.21372
AT5G26790	1.32281	1.07487	1.04888	1.2582	0.916451	1.21446
AT3G59420	1.32334	1.07509	1.04908	1.25853	0.916712	1.2153
AT3G43960	1.32373	1.07553	1.04948	1.25945	0.917015	1.21591
AT3G22900	1.32387	1.07591	1.04995	1.2601	0.917269	1.21643
AT4G32710	1.32417	1.07644	1.05045	1.26031	0.917501	1.21693
AT5G20790	1.32437	1.07706	1.0512	1.2611	0.917766	1.21721
AT5G43310	1.32503	1.0773	1.05146	1.26178	0.918079	1.21772
AT3G45850	1.32532	1.07759	1.05166	1.26231	0.918287	1.21812
AT2G37362	1.32585	1.07787	1.05183	1.2631	0.918719	1.21838
AT4G23750	1.326	1.07795	1.05245	1.26382	0.919123	1.21875
AT5G65090	1.32626	1.07811	1.05284	1.26445	0.919372	1.21954
AT2G46410	1.3264	1.07839	1.05321	1.26504	0.919659	1.22003
AT1G18320	1.32681	1.07907	1.05336	1.26524	0.919976	1.22055
AT2G20320	1.32743	1.07937	1.05357	1.26587	0.920226	1.22105
AT5G66640	1.32792	1.07961	1.05381	1.26632	0.921083	1.22191
AT1G17500	1.32873	1.08053	1.05457	1.267	0.921457	1.22231
AT3G45830	1.32909	1.08085	1.05503	1.26726	0.921774	1.22279
AT5G41060	1.32998	1.08125	1.0555	1.26774	0.922423	1.22379
AT2G33330	1.33055	1.08251	1.0559	1.26806	0.922846	1.22453
AT3G24020	1.33103	1.08322	1.05628	1.26848	0.923179	1.22527
AT1G15380	1.33183	1.08334	1.0567	1.26919	0.923525	1.2262
AT1G71460	1.33244	1.08378	1.05698	1.26968	0.923977	1.22644
AT3G56250	1.33283	1.08444	1.05741	1.27033	0.924399	1.22688
AT5G51630	1.33324	1.08504	1.05795	1.27069	0.924742	1.22718
AT3G19250	1.33341	1.08562	1.05824	1.27181	0.925241	1.22797
AT5G26160	1.33368	1.08583	1.05833	1.27205	0.92573	1.22818
AT5G45790	1.33407	1.08627	1.0585	1.27222	0.92595	1.22845
AT1G68940	1.33493	1.08641	1.05888	1.27265	0.926202	1.22883
AT1G18910	1.33536	1.08682	1.05898	1.27282	0.926501	1.22937
AT2G43580	1.33592	1.08751	1.0595	1.27371	0.926949	1.22971
AT3G57700	1.33654	1.0881	1.05987	1.27433	0.927227	1.23021
AT1G70060	1.33744	1.08839	1.06063	1.27473	0.927713	1.23025
AT1G57700	1.33822	1.08873	1.06083	1.27568	0.928083	1.23112
AT2G47220	1.33845	1.0889	1.06108	1.27621	0.928406	1.23161
AT3G21330	1.33852	1.08913	1.06163	1.27657	0.928622	1.23201
AT5G02320	1.33957	1.0898	1.06229	1.27767	0.929369	1.23214
AT2G26560	1.33993	1.09009	1.06291	1.27834	0.92971	1.23274
AT2G46590	1.34033	1.09041	1.06352	1.27909	0.929955	1.23302
AT3G19190	1.34082	1.09097	1.06381	1.28025	0.930184	1.23313
AT5G24750	1.34173	1.09154	1.06423	1.2804	0.930596	1.23331
AT5G57190	1.34185	1.09202	1.06433	1.28127	0.930783	1.23345
AT1G80280	1.34269	1.09228	1.06455	1.28157	0.931058	1.23368
AT1G48370	1.34318	1.09317	1.0651	1.28187	0.931852	1.23379
AT5G38770	1.34345	1.09337	1.06588	1.28273	0.93273	1.23419
AT3G56640	1.34374	1.09365	1.06619	1.28332	0.933121	1.23466
AT2G04033	1.34417	1.09398	1.06672	1.28352	0.933491	1.23557
AT5G05160	1.34454	1.09499	1.06759	1.28449	0.933921	1.23606
AT5G63650	1.34534	1.09594	1.06815	1.28476	0.934175	1.23654
AT4G38380	1.34581	1.09625	1.0686	1.28511	0.934486	1.23683
AT3G58820	1.34647	1.09663	1.06924	1.28608	0.934729	1.23697
AT2G42395	1.34695	1.0969	1.06955	1.28628	0.935142	1.23833
AT2G44370	1.34752	1.0973	1.0702	1.28659	0.935208	1.23907
AT5G45650	1.3482	1.09749	1.07064	1.2868	0.93552	1.23939
AT2G02410	1.34888	1.09797	1.07122	1.28711	0.935737	1.23956
AT5G23240	1.34938	1.09811	1.07155	1.28747	0.936087	1.24004
AT2G31270	1.3499	1.09907	1.07239	1.28787	0.936397	1.24048
AT4G09920	1.35033	1.09986	1.07301	1.28937	0.936721	1.24084
AT1G19830	1.35072	1.10027	1.07325	1.2897	0.936944	1.24203
AT5G54710	1.35125	1.10057	1.07355	1.29018	0.937542	1.24257
AT5G48040	1.35155	1.10086	1.07405	1.29045	0.937662	1.24334
AT5G07610	1.35297	1.10165	1.07465	1.29117	0.938531	1.24376
AT4G13190	1.35368	1.1018	1.07489	1.29174	0.938682	1.24395
AT4G39230	1.35415	1.10236	1.07532	1.29184	0.939001	1.24463
AT4G12840	1.35508	1.10244	1.07589	1.29244	0.939315	1.24503
AT4G33620	1.35543	1.10274	1.07616	1.29325	0.939686	1.24616
AT1G24090	1.35621	1.10293	1.07659	1.29347	0.939942	1.24632
AT1G73010	1.35669	1.10314	1.07692	1.29406	0.940522	1.247
AT4G37620	1.35731	1.10395	1.07703	1.29504	0.940812	1.24751
AT1G69900	1.35767	1.10479	1.07754	1.29527	0.941043	1.2482
AT5G67310	1.35814	1.10541	1.07799	1.2955	0.941381	1.24868
AT4G03230	1.35879	1.10571	1.07879	1.29601	0.94206	1.24911
AT2G07739	1.35907	1.10602	1.07915	1.29643	0.942593	1.24968
AT4G15850	1.35963	1.10628	1.07952	1.29665	0.943157	1.25062
AT1G64300	1.36089	1.10675	1.07965	1.29769	0.943324	1.25162
ATCG00350	1.36154	1.10695	1.08011	1.2978	0.943418	1.25274
AT5G38280	1.36203	1.10706	1.08064	1.29803	0.943613	1.25288
AT5G13920	1.36245	1.10723	1.08153	1.29854	0.944153	1.25378
AT5G27030	1.36262	1.10738	1.08217	1.29873	0.944582	1.25459
AT5G45469	1.36308	1.10798	1.08258	1.29917	0.945276	1.25545
AT5G09690	1.3639	1.10835	1.08322	1.29975	0.945693	1.25688
AT4G26670	1.36411	1.1087	1.08389	1.30058	0.945877	1.25779
AT2G24440	1.36437	1.10917	1.08457	1.30073	0.946342	1.25822
AT4G36280	1.36472	1.10953	1.08493	1.30161	0.946886	1.2589
AT5G59240	1.36507	1.10987	1.08578	1.30278	0.947136	1.25937
AT3G07610	1.36611	1.11027	1.08596	1.30334	0.947719	1.25962
AT1G62400	1.36669	1.11092	1.08628	1.30357	0.947991	1.2605
AT5G17850	1.36724	1.1115	1.08648	1.30393	0.948232	1.26074
AT1G47578	1.3679	1.11167	1.08746	1.30421	0.948667	1.26122
AT2G02980	1.36885	1.11191	1.08843	1.30455	0.949062	1.2613
AT2G27140	1.36966	1.11279	1.08869	1.30552	0.949431	1.26253
AT2G38440	1.37035	1.11305	1.08889	1.30582	0.949683	1.26294
AT1G72730	1.37056	1.11317	1.08919	1.30659	0.95095	1.26347
AT4G14860	1.37148	1.1134	1.08961	1.3071	0.951224	1.26361
AT2G03540	1.37199	1.1136	1.09026	1.30781	0.951578	1.26411
AT5G66455	1.37215	1.11437	1.0906	1.30817	0.95202	1.26479
AT5G16340	1.37316	1.11474	1.09103	1.30877	0.952132	1.26514
AT1G67600	1.37367	1.11504	1.09182	1.30946	0.952464	1.26637
AT2G38823	1.37397	1.11568	1.09211	1.30991	0.952649	1.26662
AT1G05910	1.37565	1.11607	1.09264	1.31035	0.95306	1.26673
AT2G25220	1.37611	1.11635	1.09355	1.31144	0.953528	1.2673
AT1G14660	1.37662	1.11708	1.09386	1.31189	0.954124	1.26797
AT4G36610	1.37693	1.11747	1.09447	1.31228	0.954341	1.2682
AT5G04230	1.37759	1.11793	1.09463	1.31285	0.954644	1.26936
AT5G66080	1.37796	1.11825	1.09527	1.31383	0.955195	1.26963
AT5G65300	1.37874	1.11893	1.09548	1.31449	0.955401	1.26998
AT3G61800	1.37893	1.11942	1.0957	1.31502	0.955857	1.27025
AT1G21610	1.37982	1.12006	1.09597	1.31539	0.95617	1.27057
AT5G62820	1.38026	1.12046	1.09623	1.31591	0.956398	1.27152
AT5G65460	1.38089	1.1213	1.09659	1.31695	0.957406	1.27194
AT1G27960	1.38189	1.12162	1.09693	1.31744	0.958009	1.27241
AT2G02790	1.38222	1.12223	1.09782	1.31841	0.95837	1.27264
AT5G45260	1.38241	1.12262	1.09817	1.31859	0.95881	1.27344
AT2G28360	1.3832	1.12294	1.09848	1.31928	0.959302	1.2737
AT5G64530	1.38375	1.12361	1.0986	1.31943	0.959573	1.27464
AT1G07880	1.38445	1.1248	1.09887	1.3196	0.95983	1.27524
AT3G60110	1.38513	1.125	1.09946	1.32014	0.959972	1.27631
AT4G19650	1.38577	1.12549	1.09989	1.32061	0.960364	1.27642
AT2G36370	1.38624	1.12641	1.1003	1.32088	0.960708	1.27712
AT3G45650	1.38699	1.12701	1.10053	1.32125	0.960798	1.27743
AT3G44560	1.38773	1.12723	1.10063	1.32176	0.961365	1.27843
AT2G15220	1.38792	1.12767	1.10105	1.32221	0.961458	1.27931
AT2G42010	1.38854	1.12831	1.10133	1.32256	0.962241	1.27983
AT5G28626	1.38964	1.12918	1.10181	1.323	0.963103	1.28089
AT5G46220	1.39015	1.13005	1.1019	1.3239	0.963608	1.2812
AT1G43910	1.39061	1.13036	1.10255	1.32424	0.963929	1.28221
AT1G34065	1.39125	1.13125	1.10292	1.32446	0.964183	1.28265
AT3G57300	1.39214	1.13182	1.10347	1.32475	0.96455	1.28281
AT4G37250	1.39243	1.13235	1.10384	1.32542	0.964908	1.28349
AT3G03855	1.39297	1.13285	1.10418	1.32594	0.965153	1.28443
AT5G42800	1.39451	1.13335	1.10457	1.32664	0.965524	1.28475
AT2G28160	1.39562	1.13394	1.10498	1.32737	0.966027	1.28534
AT3G26680	1.39617	1.13447	1.10543	1.32763	0.966403	1.28651
AT5G47820	1.39656	1.1351	1.10576	1.32814	0.966769	1.28704
AT3G05360	1.39781	1.13559	1.10601	1.32899	0.967276	1.28733
AT2G38110	1.39865	1.13592	1.10643	1.3299	0.967984	1.28763
AT1G26570	1.39948	1.13671	1.10681	1.33057	0.968128	1.28831
AT2G32235	1.39987	1.13733	1.10725	1.33125	0.968368	1.28918
AT3G25730	1.40007	1.13808	1.10746	1.33157	0.968584	1.2894
AT3G26910	1.40081	1.13881	1.10772	1.33229	0.969112	1.28952
AT1G52620	1.40142	1.13943	1.10822	1.33284	0.969352	1.29058
AT3G56570	1.4016	1.13981	1.10884	1.33349	0.969461	1.29132
AT5G05180	1.40201	1.14032	1.10923	1.33373	0.969945	1.29178
AT4G34930	1.40285	1.14076	1.10975	1.33405	0.970186	1.29213
AT5G17370	1.40334	1.14143	1.11003	1.33467	0.970904	1.29273
AT3G06455	1.40346	1.1418	1.11065	1.33505	0.970988	1.29348
AT4G20400	1.40417	1.14211	1.111	1.3354	0.971345	1.29363
AT1G78530	1.40474	1.14281	1.11158	1.33612	0.971692	1.29403
AT1G06740	1.40512	1.14316	1.11173	1.3369	0.971855	1.29437
AT1G21650	1.40561	1.14363	1.11215	1.33782	0.972087	1.29516
AT3G57430	1.4063	1.14413	1.11261	1.33851	0.972347	1.29593
AT2G38770	1.40677	1.14463	1.11359	1.33914	0.972658	1.29617
AT5G40330	1.40728	1.14491	1.11432	1.33973	0.972846	1.29675
AT1G22065	1.40753	1.14552	1.11447	1.34011	0.973422	1.29744
ATCG00660	1.40779	1.14628	1.11474	1.34034	0.973691	1.29784
AT1G74160	1.40823	1.14684	1.11494	1.34081	0.974407	1.29835
AT3G29250	1.40929	1.1475	1.1151	1.34141	0.974718	1.29903
AT3G27870	1.41009	1.14792	1.11528	1.34189	0.975175	1.29986
AT5G16980	1.41048	1.14837	1.11579	1.34253	0.975305	1.30011
AT4G03250	1.41108	1.14862	1.11661	1.34301	0.975489	1.30048
AT4G19560	1.41129	1.14921	1.11684	1.34356	0.976085	1.30066
AT5G34790	1.41175	1.14944	1.11798	1.34396	0.976244	1.30105
AT4G40085	1.41263	1.14955	1.11857	1.34459	0.976557	1.30126
AT1G63490	1.4135	1.15033	1.11872	1.3462	0.976687	1.30225
AT3G46920	1.41436	1.15048	1.1192	1.34719	0.977088	1.30256
AT2G28140	1.4148	1.15082	1.11944	1.3482	0.977415	1.30277
AT1G47410	1.41561	1.15099	1.11968	1.34869	0.977652	1.30327
AT1G26762	1.41571	1.15121	1.1198	1.34956	0.978006	1.30463
AT1G07490	1.41651	1.15174	1.12019	1.34985	0.97839	1.30486
AT1G27420	1.41663	1.15217	1.12096	1.35021	0.9789	1.30535
AT2G45080	1.41702	1.1527	1.12167	1.35032	0.979299	1.30567
AT2G46200	1.41773	1.15356	1.12206	1.35116	0.979472	1.30613
AT1G51370	1.41831	1.1538	1.12236	1.35157	0.979947	1.30685
AT4G32000	1.41871	1.1542	1.12286	1.3518	0.980997	1.30741
AT3G22961	1.41918	1.15451	1.12367	1.35202	0.981545	1.30794
AT2G16250	1.41946	1.15597	1.12385	1.35259	0.981895	1.30829
AT2G25350	1.41978	1.15634	1.12453	1.35278	0.982487	1.30899
AT2G34925	1.42009	1.15651	1.12469	1.35302	0.982702	1.30934
AT3G54000	1.42113	1.15658	1.12496	1.35359	0.982847	1.31018
AT3G02120	1.42159	1.15711	1.12551	1.35451	0.983276	1.31071
AT3G15400	1.42187	1.15762	1.12619	1.35494	0.983939	1.31147
AT2G43000	1.42227	1.15798	1.12728	1.35523	0.984505	1.31235
AT5G17880	1.42242	1.15846	1.12746	1.35554	0.984768	1.3128
AT1G31240	1.42327	1.15868	1.12775	1.35591	0.985165	1.31309
AT4G10890	1.42366	1.15911	1.1281	1.35613	0.985262	1.31362
AT1G55020	1.42408	1.15952	1.12841	1.35639	0.985629	1.31441
AT5G66540	1.42451	1.15993	1.12939	1.35662	0.985831	1.31514
AT4G37730	1.42503	1.16048	1.12994	1.35712	0.986259	1.31536
AT3G04220	1.42529	1.16092	1.13042	1.35772	0.986507	1.3159
AT4G37710	1.42623	1.16142	1.13095	1.35814	0.987475	1.31602
AT1G73700	1.42704	1.16253	1.13117	1.35878	0.987716	1.31661
AT5G22690	1.42746	1.16348	1.13179	1.35922	0.988333	1.31709
AT5G20320	1.42757	1.16378	1.13271	1.35958	0.988809	1.31771
AT5G64450	1.42786	1.16459	1.13295	1.35995	0.989249	1.31837
AT1G01770	1.42841	1.16565	1.13371	1.36055	0.989484	1.31931
AT1G04300	1.42871	1.16636	1.13395	1.36094	0.989921	1.32007
AT1G73890	1.4295	1.16677	1.1343	1.36147	0.99041	1.32092
AT4G31880	1.4304	1.16719	1.13499	1.36243	0.990636	1.3213
AT5G38730	1.43126	1.16736	1.13548	1.36323	0.991514	1.32142
AT2G37930	1.43174	1.16822	1.13572	1.36388	0.991765	1.32197
AT4G33160	1.43204	1.16903	1.13612	1.36409	0.9922	1.32335
AT3G25020	1.43248	1.16967	1.13663	1.36448	0.992338	1.32347
AT2G41510	1.43289	1.17048	1.13745	1.36491	0.992772	1.32505
AT2G32280	1.43328	1.17114	1.13754	1.36519	0.993229	1.32527
AT1G74360	1.43355	1.17136	1.13797	1.3655	0.993739	1.32555
AT1G30010	1.43378	1.17192	1.13823	1.366	0.994007	1.32617
AT1G77855	1.43463	1.17269	1.13924	1.36644	0.994445	1.32649
ATCG01070	1.43515	1.17354	1.13942	1.36677	0.994978	1.32691
AT2G32765	1.43571	1.17399	1.13978	1.36742	0.995218	1.32748
AT1G05100	1.43593	1.17453	1.14063	1.36777	0.995704	1.32783
AT4G03440	1.43616	1.17496	1.14076	1.36841	0.995979	1.3282
AT4G16745	1.43694	1.17586	1.14157	1.3689	0.99626	1.32843
AT5G43820	1.43706	1.17612	1.14197	1.36938	0.99689	1.3287
AT5G27270	1.43839	1.1766	1.14223	1.36984	0.997199	1.3294
AT2G44440	1.43874	1.1769	1.14272	1.37007	0.997927	1.32985
AT5G08780	1.43924	1.1777	1.14324	1.3704	0.998249	1.3301
AT4G39403	1.43967	1.17798	1.14371	1.37095	0.999521	1.33044
AT3G11080	1.43988	1.17833	1.14414	1.37207	0.999792	1.33118
AT2G11880	1.44007	1.17877	1.14458	1.37335	0.99999	1.33147
AT1G56120	1.44081	1.17954	1.1452	1.3738	1.00028	1.33205
AT3G09230	1.44126	1.18013	1.14557	1.37452	1.00067	1.33248
AT1G49370	1.44175	1.1815	1.14607	1.37481	1.00084	1.33295
AT3G02160	1.44207	1.18197	1.1465	1.37542	1.00134	1.33334
AT3G28857	1.4423	1.18236	1.14714	1.37576	1.00154	1.33398
AT5G49960	1.4428	1.18302	1.14759	1.37611	1.00197	1.33525
AT3G25670	1.44388	1.18347	1.14834	1.37629	1.0024	1.33542
AT5G60440	1.44401	1.18412	1.1486	1.37686	1.00293	1.33567
AT1G55820	1.44469	1.18479	1.14879	1.37737	1.00323	1.33601
AT4G10270	1.44524	1.18541	1.14923	1.37834	1.0036	1.33617
AT1G06370	1.44571	1.18627	1.14983	1.37912	1.00372	1.33641
AT4G25835	1.44603	1.1867	1.15055	1.37945	1.00447	1.33664
AT4G15233	1.44669	1.18694	1.15102	1.37976	1.00454	1.33767
AT3G45880	1.44792	1.18715	1.1516	1.38026	1.00461	1.33792
AT4G05053	1.44859	1.18742	1.15243	1.38053	1.00498	1.33826
AT3G52520	1.44928	1.18803	1.15312	1.38116	1.00537	1.33882
AT3G52680	1.44999	1.18831	1.15339	1.38166	1.00573	1.33951
AT4G30180	1.45198	1.18862	1.15371	1.38213	1.0061	1.33984
AT1G16780	1.45217	1.18898	1.15404	1.38249	1.00664	1.34041
AT1G02430	1.45334	1.18989	1.15454	1.38285	1.00684	1.34068
AT2G02120	1.45447	1.19081	1.15496	1.38319	1.00722	1.3416
AT3G57600	1.45461	1.19103	1.15544	1.38336	1.00764	1.34321
AT1G64210	1.455	1.19181	1.15595	1.38418	1.00801	1.34448
AT5G04860	1.45595	1.19198	1.15633	1.38455	1.0082	1.34471
AT3G26782	1.45649	1.19261	1.15685	1.38549	1.00845	1.3452
AT3G56000	1.45703	1.19331	1.15708	1.38604	1.00859	1.34676
AT5G38870	1.45725	1.19375	1.15771	1.38655	1.00896	1.3477
AT1G34100	1.45824	1.19398	1.15834	1.38713	1.00908	1.34814
AT2G45830	1.45862	1.19432	1.15931	1.38744	1.00961	1.34852
AT5G09445	1.45905	1.19453	1.1599	1.38762	1.01028	1.34928
AT2G28650	1.45941	1.19498	1.16046	1.38853	1.01063	1.3497
AT3G19740	1.45991	1.19565	1.16084	1.38864	1.01075	1.35028
AT3G28455	1.46054	1.19588	1.16138	1.38905	1.01138	1.35235
AT1G14687	1.46165	1.19614	1.1622	1.38962	1.01201	1.35288
AT1G79190	1.4619	1.19648	1.16278	1.38991	1.01282	1.35352
AT2G34300	1.46287	1.19687	1.16303	1.39053	1.01355	1.35363
AT1G13170	1.46322	1.19764	1.16341	1.39196	1.01448	1.35428
AT1G48315	1.46401	1.19783	1.16403	1.39228	1.01475	1.35529
AT5G12300	1.46498	1.19849	1.16435	1.39327	1.01501	1.35571
AT4G19850	1.46571	1.19891	1.16471	1.39388	1.01542	1.35602
AT5G49530	1.46618	1.19932	1.16493	1.39453	1.01608	1.35653
AT3G22100	1.46675	1.19948	1.16537	1.39563	1.01677	1.35685
AT4G09950	1.46772	1.20005	1.16603	1.39618	1.01705	1.35779
AT1G30410	1.46861	1.20042	1.16687	1.39658	1.01727	1.35848
AT2G40815	1.46894	1.20098	1.1685	1.39759	1.01745	1.35887
AT1G07615	1.46924	1.20114	1.16936	1.39803	1.01812	1.35933
AT2G01950	1.4699	1.20157	1.16999	1.39868	1.01842	1.35949
AT3G23290	1.47066	1.20224	1.17064	1.39916	1.019	1.36057
AT2G14220	1.47129	1.20263	1.17108	1.39966	1.01928	1.36102
AT2G44255	1.47157	1.20307	1.1712	1.40008	1.01974	1.36148
AT2G48030	1.47201	1.20371	1.17179	1.4005	1.02036	1.3618
AT4G10070	1.4728	1.20427	1.17227	1.40098	1.02099	1.36206
AT5G18475	1.47313	1.20515	1.17291	1.40145	1.02112	1.36271
AT4G23590	1.47367	1.20574	1.17335	1.40197	1.02137	1.36294
AT3G17580	1.47461	1.20632	1.1737	1.40234	1.0218	1.3632
AT1G77120	1.47512	1.20696	1.17449	1.40322	1.022	1.36366
AT2G30424	1.47544	1.20751	1.17508	1.40369	1.02228	1.36398
AT1G75480	1.47623	1.2079	1.17534	1.40406	1.02292	1.36469
AT4G18250	1.47684	1.20855	1.17557	1.40484	1.02304	1.36507
AT2G25320	1.47776	1.20883	1.1762	1.40587	1.02368	1.3658
AT3G15357	1.47869	1.20978	1.17655	1.40619	1.02395	1.36661
AT2G36770	1.47966	1.21057	1.1768	1.40659	1.02429	1.36704
AT4G15820	1.48005	1.21096	1.17746	1.40739	1.02483	1.36727
AT3G16020	1.48042	1.21162	1.17764	1.40811	1.02512	1.36776
AT2G25640	1.48114	1.21196	1.17779	1.40943	1.02569	1.36798
AT4G33985	1.48172	1.21226	1.17882	1.41025	1.02587	1.36834
AT3G27630	1.48192	1.21259	1.17929	1.4106	1.02655	1.36884
AT2G21090	1.48232	1.21306	1.17968	1.41122	1.02698	1.36919
AT2G41820	1.48306	1.21322	1.18065	1.41144	1.02735	1.36966
AT2G42510	1.4834	1.2136	1.18094	1.41173	1.02746	1.3699
AT5G09790	1.48389	1.21459	1.18151	1.41234	1.02772	1.37016
AT5G01640	1.48511	1.21505	1.1821	1.41275	1.02828	1.37037
AT4G26960	1.48577	1.21586	1.18264	1.41347	1.02849	1.37102
AT5G56890	1.48609	1.21636	1.1831	1.41411	1.02886	1.37163
AT4G22680	1.48706	1.21671	1.18368	1.41431	1.02927	1.37221
AT1G54200	1.48768	1.21766	1.18391	1.41484	1.02954	1.37254
AT1G17190	1.48846	1.21842	1.18449	1.41528	1.02977	1.3731
AT3G03060	1.4887	1.2188	1.18484	1.41552	1.03009	1.37372
AT1G08410	1.48914	1.21952	1.18515	1.41645	1.03038	1.37385
AT5G38690	1.49017	1.21994	1.18538	1.41662	1.03108	1.37535
AT1G16690	1.49113	1.22059	1.18597	1.41745	1.03142	1.3757
AT5G08550	1.49147	1.22115	1.18625	1.41778	1.03231	1.37642
AT3G23010	1.49211	1.22134	1.18661	1.41825	1.03319	1.37729
AT2G21080	1.49283	1.22212	1.18739	1.41837	1.03378	1.37783
AT4G12770	1.49364	1.22265	1.18804	1.41911	1.03422	1.37851
AT2G34090	1.4944	1.22315	1.1885	1.41944	1.03473	1.37889
AT5G10605	1.49537	1.22396	1.189	1.41991	1.03531	1.37909
AT3G21950	1.49621	1.22438	1.18914	1.42014	1.03563	1.37928
AT1G56520	1.49691	1.2257	1.19033	1.42082	1.03583	1.37972
AT5G07740	1.49747	1.22612	1.19126	1.42135	1.03636	1.37998
AT5G61920	1.49763	1.22641	1.19153	1.42191	1.03662	1.38038
AT3G01370	1.49862	1.22695	1.19264	1.42287	1.03683	1.38113
AT5G02250	1.49962	1.22752	1.19314	1.42339	1.0371	1.38181
AT3G13857	1.50061	1.22765	1.19358	1.42429	1.03739	1.38226
AT1G16820	1.50152	1.22798	1.19424	1.42488	1.03781	1.38264
AT3G20480	1.50208	1.22849	1.19443	1.42564	1.03805	1.38292
AT4G18970	1.50252	1.22907	1.19491	1.42606	1.03823	1.38363
AT3G13782	1.50271	1.22971	1.19588	1.42638	1.03871	1.38429
AT1G16270	1.50311	1.22992	1.196	1.42651	1.03911	1.38492
AT4G21400	1.50341	1.23011	1.19698	1.427	1.03942	1.38583
AT1G21695	1.50388	1.23034	1.19738	1.42714	1.0399	1.3867
AT1G15080	1.50418	1.23053	1.19787	1.42808	1.04062	1.38735
AT1G61210	1.50483	1.23088	1.19828	1.42838	1.04116	1.38806
AT5G22450	1.50503	1.23132	1.19909	1.42879	1.0417	1.3885
AT1G28350	1.50557	1.23163	1.19969	1.42956	1.04198	1.38883
AT2G33060	1.50589	1.23222	1.20029	1.43034	1.04226	1.38908
AT5G50390	1.50693	1.23284	1.2012	1.4307	1.04265	1.39015
AT5G42010	1.50741	1.23305	1.20175	1.43139	1.04306	1.39109
AT1G34260	1.50786	1.23383	1.20229	1.4319	1.04356	1.39196
AT4G18375	1.50861	1.23434	1.20279	1.4324	1.04393	1.39223
AT1G12672	1.5091	1.23489	1.20398	1.43259	1.04431	1.39306
AT5G16080	1.50931	1.2356	1.20502	1.43282	1.04458	1.39426
ATCG00360	1.5099	1.23692	1.20534	1.43309	1.04501	1.3955
AT2G47240	1.51056	1.23712	1.20576	1.43363	1.04512	1.3961
AT2G35710	1.51093	1.23746	1.20664	1.43416	1.04547	1.39697
AT4G21410	1.51151	1.23784	1.20704	1.43463	1.04597	1.39766
AT1G05750	1.51199	1.2382	1.20766	1.43489	1.04618	1.39793
AT5G01380	1.51238	1.23888	1.20824	1.43535	1.04706	1.39828
AT3G01610	1.51292	1.23968	1.20866	1.43586	1.04737	1.39842
AT2G25420	1.5135	1.2403	1.20884	1.43647	1.04767	1.39975
AT1G08620	1.51431	1.24051	1.20923	1.43683	1.04791	1.4002
AT5G07030	1.51459	1.24073	1.20935	1.43833	1.04838	1.4008
AT1G27595	1.5152	1.24149	1.20981	1.43888	1.04874	1.40149
AT5G24080	1.51559	1.24217	1.21001	1.43927	1.0496	1.40177
AT1G18190	1.51633	1.24266	1.21086	1.43991	1.05056	1.40223
AT3G20865	1.51744	1.24304	1.21147	1.44061	1.05069	1.403
AT1G18250	1.51826	1.2437	1.21166	1.44071	1.05112	1.40394
AT5G38610	1.51849	1.24492	1.21229	1.44134	1.05151	1.40419
AT4G15975	1.5191	1.24577	1.21292	1.44188	1.05176	1.40513
AT5G50780	1.5193	1.24599	1.21336	1.44218	1.05195	1.40588
AT5G45000	1.51966	1.24665	1.21381	1.44301	1.05267	1.40632
AT5G20980	1.52031	1.24707	1.21418	1.44379	1.05319	1.40711
AT3G26560	1.521	1.2476	1.21481	1.44508	1.054	1.40791
AT2G30945	1.52121	1.24794	1.21508	1.44577	1.05435	1.40822
AT1G02990	1.52171	1.24835	1.21587	1.44622	1.05494	1.40848
AT5G62280	1.52265	1.24917	1.21619	1.44676	1.05539	1.40865
AT1G68810	1.52311	1.24928	1.21647	1.44732	1.05589	1.40956
AT4G16400	1.52419	1.24964	1.21661	1.44789	1.05626	1.41039
AT2G39240	1.5249	1.25005	1.21694	1.44873	1.05659	1.4114
AT5G42920	1.52523	1.25028	1.2174	1.44928	1.05686	1.4117
AT1G01780	1.52567	1.2506	1.2181	1.45097	1.05704	1.41231
AT2G13970	1.52641	1.25093	1.21866	1.45169	1.05746	1.41296
AT4G15090	1.527	1.25201	1.21891	1.452	1.05786	1.41358
AT2G35540	1.52777	1.25277	1.2194	1.4526	1.05808	1.4139
AT5G13460	1.52856	1.2533	1.22077	1.45341	1.05835	1.41415
AT1G64450	1.52903	1.2538	1.22176	1.45414	1.05913	1.41466
AT3G44940	1.52944	1.25451	1.22243	1.45476	1.05935	1.41482
AT1G16830	1.53003	1.25478	1.22298	1.45521	1.05955	1.41607
AT4G16340	1.5303	1.25505	1.22331	1.45556	1.05972	1.41731
AT4G18300	1.53071	1.25602	1.22415	1.45592	1.06008	1.41845
AT1G79700	1.53101	1.25639	1.22467	1.45637	1.06061	1.41866
AT4G11530	1.53122	1.25703	1.22506	1.45657	1.06095	1.41914
AT3G21560	1.5317	1.25734	1.22563	1.45699	1.06124	1.41932
AT5G17460	1.53218	1.25803	1.22591	1.45749	1.06146	1.41962
AT4G04190	1.53343	1.25824	1.22629	1.45785	1.06206	1.42039
AT1G78580	1.53394	1.25895	1.22684	1.45874	1.06223	1.42073
AT5G37570	1.53468	1.25927	1.22716	1.45942	1.06316	1.42126
AT2G39580	1.53561	1.2599	1.22748	1.46023	1.06324	1.42203
AT3G29680	1.53617	1.26013	1.22841	1.46076	1.06364	1.42298
AT5G16210	1.53636	1.26042	1.22916	1.46096	1.06431	1.42393
AT3G63070	1.53699	1.26067	1.22945	1.4613	1.06456	1.42479
AT1G22250	1.53809	1.26115	1.22991	1.46158	1.06489	1.42534
AT1G74170	1.5389	1.26198	1.23036	1.4619	1.06505	1.42552
AT1G12480	1.53937	1.26301	1.23063	1.46284	1.06618	1.4262
AT1G67328	1.54048	1.26367	1.23116	1.46358	1.06658	1.42634
AT4G21500	1.54122	1.26398	1.23207	1.46392	1.06706	1.42686
AT3G55390	1.54195	1.26431	1.23258	1.46428	1.06732	1.4275
AT1G58160	1.54299	1.26501	1.23277	1.46449	1.06785	1.42796
AT3G52790	1.54333	1.26523	1.23298	1.46549	1.0682	1.4283
AT1G38131	1.5436	1.26554	1.23333	1.46603	1.06835	1.42864
AT3G13380	1.54405	1.26626	1.23367	1.46671	1.06854	1.4304
AT5G35753	1.5446	1.26671	1.23405	1.46721	1.06873	1.43065
AT5G09530	1.54486	1.26736	1.23426	1.46772	1.06892	1.43123
AT3G11850	1.54569	1.26827	1.2346	1.46864	1.06971	1.43156
AT5G61040	1.54631	1.26869	1.23551	1.46884	1.06991	1.43209
AT3G63440	1.54653	1.26915	1.23597	1.46913	1.0703	1.43246
AT1G23200	1.54707	1.2696	1.23664	1.46944	1.07057	1.43288
AT4G25270	1.54786	1.26978	1.23676	1.46997	1.07069	1.4331
AT5G54200	1.54847	1.27034	1.23713	1.47084	1.07111	1.43395
AT5G06690	1.5495	1.27077	1.23785	1.4713	1.07135	1.43441
AT4G34160	1.5499	1.27161	1.23835	1.47198	1.07187	1.4346
AT4G12680	1.55003	1.27182	1.23938	1.47268	1.07236	1.43504
AT2G47020	1.55109	1.27213	1.2397	1.47332	1.07283	1.43528
AT1G68400	1.55185	1.27317	1.24091	1.47374	1.07323	1.43594
AT1G35515	1.55225	1.2733	1.24149	1.47431	1.07361	1.43636
AT5G20225	1.55252	1.27435	1.24157	1.47534	1.07386	1.43785
AT1G23060	1.55325	1.27465	1.24212	1.476	1.07409	1.43896
AT5G46100	1.55392	1.27573	1.2426	1.47637	1.07427	1.43902
AT4G34410	1.5552	1.27638	1.24276	1.47689	1.07475	1.43998
AT5G64000	1.55584	1.27695	1.24337	1.4774	1.07509	1.44071
AT5G61350	1.55629	1.27746	1.24411	1.47805	1.07556	1.44114
AT4G02760	1.55669	1.27791	1.24449	1.47868	1.0761	1.44155
AT2G32340	1.55738	1.27813	1.24478	1.47897	1.07669	1.44205
AT5G02860	1.55745	1.27869	1.24517	1.47989	1.07716	1.44314
AT5G47130	1.55785	1.27911	1.24553	1.48066	1.07784	1.44368
AT3G06010	1.55811	1.27941	1.24633	1.48104	1.07824	1.44408
AT1G53440	1.55834	1.27989	1.24727	1.48189	1.07834	1.44442
AT2G24960	1.5592	1.28014	1.2476	1.48274	1.07879	1.44479
AT1G23470	1.56001	1.28041	1.2481	1.48314	1.07908	1.4453
AT1G06980	1.56131	1.28081	1.24829	1.48342	1.0793	1.44714
AT1G02360	1.56212	1.28158	1.2487	1.48442	1.07965	1.448
AT2G48110	1.56259	1.28217	1.24898	1.48461	1.08017	1.44871
AT2G25470	1.56315	1.28243	1.24944	1.48559	1.08069	1.44974
AT2G32000	1.56372	1.28288	1.24984	1.48633	1.0812	1.45064
AT2G41130	1.56421	1.28333	1.25067	1.48679	1.08136	1.45119
AT1G13970	1.56468	1.28381	1.25095	1.48741	1.08179	1.45174
AT2G33847	1.56497	1.28446	1.25141	1.48816	1.08191	1.45321
AT1G24764	1.56579	1.2848	1.25194	1.48949	1.08214	1.45465
AT2G01890	1.56657	1.28519	1.25248	1.48994	1.08313	1.45534
AT2G18330	1.56781	1.2864	1.25317	1.49064	1.08325	1.45586
AT3G54750	1.56856	1.28671	1.25346	1.49114	1.08369	1.45643
AT5G02260	1.56911	1.28711	1.25411	1.49129	1.08407	1.45661
AT1G75290	1.56951	1.28766	1.25463	1.49157	1.08422	1.45745
AT4G23410	1.56973	1.28808	1.25514	1.49173	1.08456	1.45781
AT4G38660	1.57027	1.2882	1.25566	1.49243	1.08494	1.45805
AT4G05091	1.57143	1.28862	1.25644	1.49337	1.08531	1.45841
AT2G28260	1.57266	1.28939	1.25754	1.49387	1.08593	1.45886
AT3G48600	1.5737	1.29041	1.25799	1.49439	1.08632	1.46021
AT3G62050	1.57423	1.2915	1.25847	1.49524	1.0865	1.46051
AT3G02110	1.57487	1.29196	1.25872	1.4959	1.08709	1.46154
AT3G12020	1.57613	1.29217	1.25891	1.49649	1.08747	1.46242
AT1G77030	1.57653	1.29283	1.25915	1.49703	1.08784	1.46274
AT3G61690	1.57692	1.29306	1.25943	1.49726	1.08795	1.46322
AT5G35750	1.57777	1.29361	1.25974	1.49769	1.08821	1.46362
AT4G02482	1.57825	1.29425	1.26016	1.49821	1.08878	1.46392
AT2G34650	1.57874	1.29472	1.26069	1.49856	1.08921	1.46459
AT3G15750	1.57977	1.2951	1.26138	1.49907	1.08972	1.46516
AT5G16490	1.58011	1.29537	1.26188	1.50018	1.09019	1.46562
AT1G22170	1.58125	1.296	1.26257	1.5006	1.09165	1.46611
AT2G44450	1.58188	1.29661	1.2634	1.50128	1.09209	1.46722
AT1G51520	1.58257	1.29695	1.26421	1.50141	1.09218	1.4678
AT5G35935	1.58339	1.29739	1.26471	1.50183	1.09236	1.46862
AT4G00060	1.58415	1.29761	1.26519	1.50199	1.09282	1.46881
AT1G74890	1.58523	1.29811	1.26568	1.50223	1.09328	1.46931
AT3G48640	1.5858	1.29818	1.26591	1.50257	1.09363	1.46968
AT1G62914	1.58714	1.29857	1.26654	1.50328	1.0939	1.47032
AT3G27200	1.58744	1.29871	1.26726	1.50401	1.09425	1.47049
AT5G14840	1.58846	1.2989	1.26782	1.50478	1.09475	1.47063
AT2G03590	1.58874	1.29991	1.26833	1.50569	1.09515	1.47231
AT3G12220	1.58934	1.30007	1.26896	1.50597	1.09568	1.47357
AT3G18240	1.59079	1.30062	1.26948	1.50647	1.09589	1.47388
AT1G76620	1.59125	1.30149	1.26969	1.50743	1.09644	1.47417
AT3G49660	1.5915	1.3025	1.26993	1.50844	1.09674	1.47437
AT1G53200	1.59218	1.30261	1.27069	1.50987	1.09702	1.47604
AT3G60120	1.59287	1.30287	1.271	1.51029	1.09775	1.47714
AT2G18220	1.59335	1.30315	1.27117	1.51083	1.09807	1.47816
AT3G01960	1.59393	1.30371	1.27162	1.51173	1.09873	1.47878
AT1G01670	1.5943	1.30436	1.27229	1.51246	1.09893	1.47889
AT5G55250	1.59479	1.3049	1.27269	1.51305	1.09946	1.47928
AT5G61000	1.59534	1.30547	1.27318	1.5133	1.09995	1.48019
AT1G58210	1.59602	1.30559	1.27346	1.51376	1.10013	1.48097
AT1G09060	1.59675	1.3058	1.27375	1.51442	1.10095	1.48147
AT1G22550	1.59758	1.30643	1.27411	1.51501	1.10128	1.48172
AT1G18690	1.59853	1.30678	1.27507	1.51551	1.10152	1.48241
AT3G50650	1.59876	1.307	1.27579	1.5157	1.10178	1.483
AT5G61480	1.59948	1.30759	1.27644	1.51675	1.10214	1.4838
AT4G11000	1.60058	1.30781	1.27709	1.51719	1.10245	1.4848
AT1G70710	1.60145	1.30818	1.27727	1.51768	1.10299	1.48505
AT5G42830	1.60255	1.30878	1.27756	1.51805	1.10395	1.48558
AT1G71060	1.60323	1.30934	1.27839	1.51895	1.10454	1.48638
AT2G35480	1.60419	1.30951	1.27919	1.51945	1.10497	1.4866
AT1G55040	1.60467	1.30999	1.27978	1.51998	1.10512	1.48741
AT1G67000	1.60613	1.3103	1.28037	1.52044	1.10553	1.48754
AT3G20040	1.60684	1.31095	1.28108	1.52129	1.1061	1.48807
AT1G16090	1.60749	1.31118	1.28185	1.5225	1.1065	1.48853
AT3G58430	1.60798	1.31152	1.28259	1.52313	1.10679	1.48869
AT3G16890	1.60868	1.31184	1.28386	1.52358	1.10739	1.48896
AT5G09800	1.60926	1.3121	1.28428	1.52421	1.10773	1.4895
AT3G12870	1.60989	1.31289	1.28482	1.52477	1.10812	1.49044
AT4G09840	1.61044	1.31401	1.28532	1.52551	1.1085	1.49113
AT3G17340	1.6107	1.31449	1.28582	1.52559	1.10885	1.49154
AT5G46295	1.61107	1.31556	1.2868	1.52614	1.10933	1.49204
AT2G21380	1.61159	1.31568	1.28732	1.5263	1.11004	1.49234
AT5G06230	1.61225	1.31607	1.28776	1.52647	1.11074	1.49288
AT5G51200	1.61238	1.31673	1.28795	1.5277	1.11127	1.494
AT5G19090	1.6135	1.31722	1.28809	1.52833	1.11194	1.49486
AT1G19370	1.6144	1.3176	1.28894	1.52904	1.11224	1.49639
AT3G02040	1.61485	1.31787	1.28913	1.52963	1.11288	1.49688
AT2G45245	1.61553	1.31818	1.28936	1.53033	1.11322	1.49849
AT4G28280	1.6164	1.31854	1.28993	1.53067	1.11389	1.49886
AT1G03470	1.61678	1.31877	1.29028	1.53115	1.11414	1.4996
AT1G07780	1.61757	1.31913	1.29088	1.53237	1.11527	1.5001
AT4G04970	1.61815	1.31958	1.29156	1.53292	1.1154	1.50153
AT4G13000	1.6185	1.32052	1.29214	1.53325	1.11559	1.50238
AT1G04540	1.61937	1.32107	1.29242	1.53352	1.11569	1.50263
AT2G31340	1.61977	1.32147	1.29275	1.53426	1.11606	1.50297
AT1G55325	1.62081	1.32195	1.29306	1.53507	1.11683	1.50371
AT3G56730	1.62145	1.32208	1.29375	1.53541	1.11748	1.50409
AT1G11710	1.62172	1.32296	1.29433	1.53561	1.11785	1.50472
AT5G60408	1.6223	1.32307	1.29483	1.53618	1.11834	1.5055
AT3G04170	1.6228	1.3236	1.29569	1.53699	1.11865	1.50711
AT5G60910	1.62363	1.32413	1.29644	1.53728	1.119	1.50758
AT4G13030	1.62433	1.32436	1.29681	1.53782	1.11938	1.50797
AT3G06210	1.62522	1.32495	1.29702	1.53862	1.12025	1.50839
AT1G03905	1.62606	1.32638	1.29736	1.53926	1.12072	1.50876
AT1G60545	1.62619	1.32716	1.29819	1.53951	1.12088	1.50927
AT1G66730	1.62652	1.32749	1.29891	1.5399	1.12137	1.50988
AT3G07060	1.62686	1.32828	1.29935	1.54039	1.12175	1.51027
AT4G24480	1.62795	1.3287	1.29988	1.54124	1.1223	1.51106
AT3G19670	1.6288	1.3292	1.30044	1.54154	1.1225	1.51152
AT1G21160	1.62901	1.32984	1.30128	1.54253	1.12304	1.51189
AT2G36570	1.62986	1.33027	1.30169	1.54313	1.12312	1.51246
AT1G49840	1.6304	1.3315	1.30209	1.54393	1.12397	1.51297
AT5G66630	1.63074	1.332	1.30267	1.54468	1.12454	1.51363
AT1G62830	1.63148	1.33263	1.30315	1.54486	1.12482	1.51423
AT2G40113	1.63214	1.33378	1.30382	1.54576	1.1256	1.51475
AT2G24690	1.6324	1.33408	1.30461	1.54635	1.12593	1.51568
AT3G59765	1.63287	1.33439	1.30662	1.54681	1.12647	1.5159
AT4G23040	1.63353	1.33451	1.30709	1.54743	1.12661	1.51684
AT1G72855	1.63387	1.33485	1.30826	1.54784	1.12695	1.51714
AT2G04270	1.63429	1.33532	1.30854	1.54805	1.12735	1.51782
AT1G33720	1.63505	1.33561	1.30878	1.54871	1.12748	1.51862
AT4G10310	1.63541	1.33633	1.30911	1.54945	1.12804	1.51891
AT3G48580	1.63587	1.33684	1.30936	1.55011	1.1284	1.51927
AT5G13880	1.6367	1.33735	1.30961	1.55085	1.12877	1.52031
AT5G46680	1.63745	1.33774	1.30984	1.5516	1.12914	1.52059
AT5G39980	1.63801	1.33827	1.31017	1.55192	1.1294	1.52149
AT5G53430	1.63847	1.33866	1.31083	1.55239	1.12968	1.52211
AT2G41150	1.63917	1.33882	1.31225	1.5529	1.12999	1.52246
AT3G14330	1.63964	1.33932	1.31284	1.55354	1.13053	1.52334
AT4G04350	1.6408	1.34008	1.31307	1.55435	1.13063	1.52409
AT1G30220	1.64167	1.34042	1.31351	1.55492	1.13159	1.52461
AT2G20300	1.64349	1.34111	1.31387	1.55638	1.13199	1.52532
AT4G31400	1.64416	1.34166	1.3144	1.55726	1.13232	1.52574
AT4G14510	1.64461	1.34213	1.31505	1.55765	1.13286	1.52703
AT3G11950	1.64561	1.34243	1.31539	1.55798	1.13317	1.52749
AT4G10550	1.64598	1.34284	1.31575	1.55865	1.13358	1.52818
AT2G22450	1.64671	1.34304	1.31666	1.55931	1.13418	1.52899
AT3G61570	1.64735	1.34336	1.31741	1.56	1.13437	1.52943
AT1G03090	1.64844	1.34391	1.3178	1.56058	1.13486	1.52993
AT3G03350	1.6489	1.34413	1.31809	1.56092	1.1356	1.53056
AT4G32450	1.64936	1.34499	1.31848	1.5613	1.13568	1.53107
AT1G02010	1.65018	1.34535	1.31865	1.56147	1.13591	1.5312
AT5G39500	1.65089	1.34583	1.31922	1.56235	1.1368	1.53156
AT1G32090	1.65111	1.34651	1.31998	1.56279	1.13709	1.53192
AT1G05730	1.65128	1.34674	1.3203	1.56302	1.1379	1.53224
AT1G62760	1.6517	1.34689	1.32084	1.56378	1.13842	1.53282
AT5G13900	1.65223	1.34742	1.3215	1.56442	1.13923	1.53327
AT2G26890	1.6527	1.34752	1.32204	1.56478	1.13999	1.53398
AT3G60966	1.65305	1.34821	1.32249	1.5651	1.14026	1.5346
AT1G65481	1.65333	1.3489	1.32355	1.56538	1.14104	1.53478
AT1G67510	1.65413	1.34919	1.32394	1.56609	1.14173	1.53531
AT1G18485	1.65448	1.34978	1.32436	1.56674	1.14236	1.5355
AT1G30550	1.65522	1.34998	1.32459	1.56713	1.14275	1.53613
AT1G80450	1.65646	1.35076	1.32503	1.56741	1.14323	1.53619
AT1G80325	1.65672	1.35127	1.32535	1.56832	1.14383	1.53713
AT3G56690	1.65784	1.35192	1.32619	1.56845	1.14429	1.53717
AT1G25320	1.65831	1.35248	1.32631	1.56907	1.14461	1.53798
AT2G29490	1.65875	1.3529	1.32682	1.56934	1.14477	1.53855
AT2G27760	1.65913	1.35321	1.32714	1.56982	1.14498	1.53886
AT1G49320	1.65941	1.35397	1.32731	1.57026	1.14592	1.53911
AT3G22945	1.65965	1.35415	1.32793	1.57059	1.14627	1.53939
AT5G64030	1.65976	1.35431	1.32828	1.57113	1.14648	1.53999
AT1G12080	1.66026	1.35509	1.32875	1.57143	1.14688	1.54098
AT5G10820	1.66077	1.35553	1.3294	1.57167	1.14709	1.54132
AT1G49340	1.66118	1.35629	1.33025	1.57191	1.14758	1.54215
AT4G37400	1.66157	1.35726	1.33041	1.57272	1.14832	1.54269
AT1G80020	1.66201	1.35781	1.33072	1.5731	1.14854	1.54324
AT2G11140	1.66267	1.3582	1.33173	1.57335	1.14863	1.54374
AT1G77145	1.66304	1.3592	1.33241	1.57415	1.14905	1.54434
AT5G46330	1.66368	1.36035	1.33277	1.57473	1.14943	1.54465
AT3G55910	1.66416	1.36055	1.33297	1.57536	1.14956	1.54518
AT1G77250	1.66433	1.36096	1.33349	1.57568	1.1498	1.54605
AT3G18710	1.66451	1.36141	1.3339	1.57605	1.1505	1.54667
AT4G12240	1.66529	1.36187	1.33399	1.57636	1.15089	1.54749
AT5G01595	1.66558	1.36242	1.33438	1.57748	1.15122	1.54788
AT2G48140	1.6658	1.36269	1.33472	1.57771	1.15163	1.54799
AT1G79350	1.66657	1.36317	1.33531	1.57847	1.15238	1.54826
AT1G05830	1.66682	1.36445	1.33555	1.57911	1.15307	1.54938
AT1G49720	1.66757	1.36479	1.33587	1.57964	1.15344	1.5502
AT1G05320	1.6682	1.36535	1.33673	1.57988	1.15446	1.5509
AT1G74310	1.66882	1.36582	1.33751	1.58052	1.15493	1.5512
AT1G08290	1.6696	1.36667	1.33884	1.58097	1.15552	1.55249
AT2G31180	1.67036	1.36717	1.33979	1.58151	1.15584	1.55344
AT5G58580	1.67151	1.36757	1.34047	1.58237	1.15654	1.55373
AT5G11310	1.67196	1.36772	1.34084	1.584	1.15673	1.55399
AT4G34310	1.67263	1.36798	1.34105	1.58471	1.15706	1.55455
AT1G72410	1.67352	1.36863	1.3416	1.58554	1.15726	1.55479
AT1G12620	1.67401	1.36911	1.34205	1.58667	1.1578	1.55516
AT4G13970	1.67505	1.36945	1.34248	1.58743	1.15861	1.55634
AT3G54100	1.67544	1.37058	1.34296	1.58837	1.15932	1.55828
AT3G10490	1.6763	1.37189	1.34379	1.58936	1.15965	1.55835
AT5G44750	1.67663	1.37235	1.34428	1.58963	1.16035	1.55971
AT3G63510	1.67695	1.37271	1.34445	1.5899	1.16051	1.5602
AT3G19370	1.67774	1.37348	1.34514	1.59091	1.16087	1.5606
AT5G41790	1.67835	1.37391	1.34567	1.59103	1.16124	1.56123
AT5G52630	1.67857	1.37445	1.34603	1.5916	1.16143	1.56196
AT1G51790	1.67911	1.37514	1.34616	1.59193	1.16181	1.56267
AT4G33420	1.68012	1.37582	1.34665	1.59228	1.16225	1.56339
AT3G43430	1.68072	1.37652	1.34692	1.59292	1.16252	1.56376
AT5G51560	1.6812	1.37712	1.34805	1.59313	1.16347	1.565
AT5G66460	1.68132	1.3775	1.34845	1.59465	1.16374	1.56539
AT3G27520	1.68246	1.37792	1.34924	1.59562	1.16409	1.56654
AT4G29850	1.68291	1.37833	1.34954	1.59639	1.16473	1.56696
AT1G17750	1.68341	1.37869	1.35016	1.5971	1.16527	1.56724
AT3G25710	1.68376	1.37927	1.35049	1.59788	1.16562	1.5676
ATCG00770	1.68507	1.37959	1.35152	1.59837	1.166	1.56851
AT4G17180	1.68551	1.38003	1.35202	1.5996	1.16678	1.56945
AT4G12780	1.6859	1.38073	1.35243	1.60025	1.16763	1.5705
AT4G13540	1.68609	1.38119	1.35316	1.60104	1.16804	1.57122
AT3G43610	1.68689	1.38161	1.35375	1.60133	1.16844	1.57151
AT5G44490	1.688	1.38199	1.35402	1.60174	1.16922	1.57175
AT1G79220	1.68836	1.38258	1.35418	1.6036	1.16987	1.57207
AT2G28410	1.68896	1.38296	1.35472	1.60449	1.17029	1.57274
AT3G48850	1.68934	1.38306	1.35501	1.60527	1.17111	1.57318
AT4G30935	1.69043	1.38348	1.35554	1.60586	1.17205	1.57402
AT4G30230	1.69078	1.38385	1.35628	1.60636	1.17256	1.57455
AT5G19490	1.69128	1.38445	1.3568	1.60707	1.17319	1.57581
AT3G60510	1.69159	1.3851	1.35728	1.60761	1.17352	1.57621
AT3G59250	1.69277	1.38542	1.35768	1.60801	1.17376	1.57649
AT3G44440	1.69377	1.38613	1.35828	1.60854	1.17389	1.57702
AT3G59410	1.69415	1.38702	1.35873	1.60964	1.17454	1.57774
AT3G55370	1.69456	1.38777	1.35986	1.60997	1.17484	1.57827
AT3G21600	1.69582	1.3881	1.3603	1.61036	1.17518	1.57942
AT2G34357	1.69625	1.38881	1.36054	1.6105	1.17576	1.57996
ATCG00050	1.69687	1.38931	1.36084	1.61088	1.17642	1.58021
AT3G56970	1.69775	1.38986	1.36157	1.61122	1.17698	1.58099
AT4G35640	1.69904	1.39019	1.36198	1.61239	1.17753	1.58126
AT4G38330	1.69954	1.3909	1.36237	1.61303	1.17796	1.58308
AT2G18969	1.69989	1.3913	1.36308	1.61396	1.17861	1.58342
AT5G54720	1.70093	1.39175	1.36396	1.61498	1.17898	1.58405
AT3G60610	1.70179	1.39226	1.36438	1.61558	1.17984	1.5843
AT1G66940	1.7022	1.39262	1.36466	1.6162	1.18053	1.58504
AT1G10330	1.70267	1.39307	1.36497	1.61713	1.1808	1.58519
AT2G38380	1.70415	1.39428	1.36575	1.61773	1.18139	1.58565
AT4G19440	1.70442	1.39475	1.3663	1.61896	1.18189	1.58601
AT5G58510	1.70498	1.39525	1.36671	1.61979	1.18211	1.58666
AT3G06920	1.70528	1.3961	1.3671	1.62066	1.18242	1.58795
AT3G55340	1.70559	1.39663	1.36739	1.62161	1.18317	1.58817
AT3G20660	1.70632	1.39761	1.36816	1.6218	1.18365	1.5886
AT4G23940	1.7067	1.39792	1.36863	1.62219	1.1843	1.58889
AT2G33290	1.70741	1.39835	1.36895	1.62312	1.18527	1.58956
AT3G05730	1.7087	1.39931	1.37036	1.6235	1.18559	1.59013
AT5G49930	1.70957	1.39995	1.37069	1.62373	1.18601	1.59078
AT1G51170	1.71033	1.40023	1.37115	1.62478	1.1865	1.59107
AT5G03780	1.71222	1.4007	1.37156	1.62514	1.18732	1.59122
AT1G62310	1.71293	1.40105	1.37186	1.62581	1.18784	1.59183
AT2G29090	1.71323	1.40174	1.37225	1.62665	1.18831	1.59245
AT1G05460	1.71389	1.40199	1.37263	1.62729	1.18863	1.59334
AT2G05995	1.71414	1.40276	1.37287	1.62805	1.18925	1.59445
AT5G35930	1.71483	1.40283	1.37323	1.62886	1.18972	1.59469
AT2G42200	1.71543	1.40334	1.37339	1.62928	1.18998	1.59546
AT1G14780	1.71559	1.40361	1.3745	1.62955	1.19015	1.59601
AT5G03545	1.7163	1.40422	1.37543	1.62994	1.19048	1.59624
AT3G53232	1.71665	1.40447	1.37616	1.63005	1.19067	1.5985
AT4G30350	1.71711	1.40478	1.37629	1.63065	1.19114	1.59931
AT2G34640	1.71769	1.40557	1.37724	1.63105	1.19136	1.59963
AT5G12450	1.7183	1.40673	1.3777	1.63136	1.19163	1.60075
ATCG00750	1.71964	1.40691	1.37823	1.63215	1.19191	1.60124
AT3G43840	1.72067	1.40787	1.37894	1.63287	1.19203	1.60222
AT1G10060	1.7212	1.40813	1.37941	1.63412	1.19266	1.60284
AT4G03115	1.72196	1.40839	1.37957	1.63545	1.19327	1.60313
AT3G26460	1.72241	1.4089	1.38001	1.63595	1.19371	1.60457
AT4G21730	1.72286	1.40961	1.38022	1.63746	1.19394	1.60566
AT2G30420	1.7233	1.41066	1.38048	1.63791	1.19478	1.60611
AT1G79170	1.72401	1.41145	1.38089	1.6388	1.19507	1.6068
AT1G25450	1.72419	1.41199	1.38113	1.63925	1.19549	1.60726
AT4G23240	1.72469	1.41251	1.38163	1.64022	1.1962	1.60785
AT1G29160	1.72524	1.41342	1.38256	1.64063	1.19677	1.60801
AT3G48425	1.7255	1.4137	1.38296	1.64113	1.19725	1.60874
AT5G49700	1.7259	1.41388	1.38373	1.64154	1.19765	1.60912
AT3G53440	1.72678	1.41417	1.38447	1.6418	1.19852	1.60953
AT5G66620	1.72744	1.41449	1.38474	1.64223	1.19912	1.61031
AT1G67140	1.7281	1.41476	1.38522	1.64262	1.19972	1.61046
AT3G46370	1.72828	1.41533	1.38552	1.64363	1.20014	1.61088
AT4G22880	1.72918	1.41554	1.38603	1.64413	1.20033	1.61179
AT5G59740	1.72961	1.4159	1.38675	1.64456	1.20122	1.61213
AT4G26890	1.73015	1.41652	1.38746	1.64486	1.20163	1.6138
AT4G04330	1.73149	1.41711	1.38807	1.64536	1.20231	1.61421
AT2G25530	1.7324	1.41749	1.38847	1.64633	1.20261	1.61463
AT5G18370	1.733	1.41773	1.38878	1.64668	1.20301	1.61518
AT5G52410	1.73326	1.41797	1.38922	1.64733	1.20324	1.61537
AT5G07152	1.73409	1.41828	1.38949	1.64778	1.20345	1.6159
AT4G19890	1.73433	1.41873	1.39006	1.64877	1.20431	1.61649
AT2G24165	1.73466	1.41927	1.39095	1.64992	1.20475	1.61688
AT1G12460	1.7359	1.41949	1.39143	1.65007	1.2056	1.61743
AT4G37580	1.73677	1.41997	1.39222	1.6504	1.20621	1.61807
AT4G23700	1.73801	1.4204	1.39299	1.65131	1.2066	1.61909
AT5G20450	1.73834	1.42113	1.39332	1.6516	1.20685	1.61936
AT1G49160	1.73887	1.42139	1.39403	1.65199	1.20764	1.62007
AT1G22870	1.73965	1.42224	1.39424	1.65301	1.20797	1.62076
AT5G11040	1.74015	1.42281	1.39451	1.6536	1.2084	1.62084
AT5G04460	1.74087	1.42315	1.39558	1.6545	1.20865	1.62156
AT4G30680	1.7414	1.42358	1.3963	1.65485	1.20889	1.62226
AT3G11590	1.74157	1.4241	1.39713	1.65516	1.20946	1.62259
AT1G76710	1.74201	1.42459	1.39769	1.6559	1.21033	1.62343
AT5G01340	1.74242	1.42472	1.39862	1.65612	1.2106	1.62437
AT1G55915	1.74331	1.42587	1.39899	1.65752	1.21094	1.62517
AT1G23410	1.74382	1.42631	1.39947	1.65847	1.21175	1.62569
AT5G41160	1.74458	1.42671	1.39985	1.65885	1.21223	1.62731
AT5G50890	1.7453	1.42691	1.40044	1.65932	1.21268	1.62782
AT5G44562	1.74589	1.42715	1.4011	1.65998	1.21343	1.62838
AT5G55480	1.74622	1.42779	1.40171	1.66029	1.21364	1.62858
AT4G04370	1.74685	1.42816	1.40269	1.66109	1.21373	1.62868
AT1G45130	1.74704	1.42846	1.4035	1.66127	1.21468	1.62932
AT1G45110	1.74761	1.42942	1.4042	1.66166	1.21504	1.62971
AT5G65925	1.74867	1.42992	1.40524	1.66179	1.21576	1.63032
AT3G01720	1.74974	1.43078	1.40617	1.66256	1.21621	1.63109
AT3G47010	1.7508	1.43103	1.40641	1.6627	1.21644	1.63183
AT1G27020	1.75125	1.43181	1.40716	1.66298	1.21711	1.63241
AT1G79830	1.7522	1.43274	1.40756	1.6633	1.2174	1.63303
AT3G60040	1.75287	1.43317	1.40892	1.66477	1.21766	1.63415
AT1G60810	1.75357	1.4338	1.40917	1.66508	1.21834	1.63504
AT1G55990	1.75419	1.43464	1.40998	1.66534	1.21867	1.63547
AT5G61560	1.75508	1.43537	1.41044	1.66587	1.21907	1.63688
AT1G29170	1.75659	1.4358	1.41153	1.66646	1.21932	1.63725
AT1G49630	1.75681	1.43675	1.41225	1.66753	1.22009	1.63781
AT1G67210	1.7574	1.43723	1.41297	1.66827	1.22026	1.63807
AT4G19520	1.758	1.43773	1.41403	1.66885	1.22069	1.63868
AT2G35980	1.75824	1.43832	1.41439	1.66936	1.22099	1.63936
AT5G05790	1.75875	1.43879	1.41469	1.66955	1.2216	1.63995
AT5G39410	1.75923	1.43917	1.41482	1.67007	1.22218	1.64039
AT4G03430	1.76017	1.44	1.41502	1.67086	1.2224	1.641
AT1G70620	1.76142	1.44057	1.41566	1.67116	1.22271	1.6415
AT1G24530	1.76242	1.44079	1.4167	1.67154	1.22312	1.64183
AT1G67560	1.76319	1.44121	1.4175	1.67244	1.22344	1.64219
AT5G58340	1.76412	1.44183	1.41788	1.67258	1.22382	1.64313
AT5G06460	1.76472	1.44225	1.41839	1.67311	1.22446	1.64406
AT4G21100	1.76536	1.44364	1.4195	1.67394	1.22514	1.64479
AT5G60280	1.76561	1.44407	1.4199	1.67522	1.22574	1.64514
AT1G20920	1.76577	1.44433	1.42053	1.67551	1.22593	1.64588
AT3G14190	1.76734	1.44486	1.42117	1.67596	1.22636	1.64656
AT4G00305	1.76836	1.44552	1.4216	1.67656	1.22665	1.64786
AT5G06270	1.76914	1.44573	1.42218	1.67788	1.22716	1.64879
AT4G17750	1.76967	1.44609	1.42298	1.6784	1.22771	1.6493
AT5G54064	1.77031	1.44691	1.42413	1.67857	1.22809	1.64956
AT1G32860	1.77058	1.44779	1.42466	1.67941	1.22885	1.65033
AT3G20898	1.77083	1.44819	1.42526	1.67973	1.22923	1.65113
AT4G29140	1.77144	1.44839	1.42553	1.68014	1.22983	1.65141
AT1G01480	1.77165	1.44867	1.42589	1.68074	1.23052	1.65196
AT3G47090	1.77263	1.44926	1.42627	1.68163	1.23122	1.65388
AT5G52400	1.77305	1.4497	1.42661	1.68287	1.232	1.65465
AT5G04480	1.77395	1.45022	1.42704	1.68336	1.23217	1.65507
AT1G70630	1.77496	1.45037	1.42769	1.68464	1.23285	1.6554
AT1G74330	1.77592	1.45064	1.42817	1.68477	1.23323	1.65572
AT3G19180	1.77619	1.45099	1.42851	1.68607	1.23388	1.656
AT3G44716	1.7766	1.45162	1.42882	1.68754	1.23412	1.65647
AT5G62180	1.77693	1.45206	1.42905	1.68846	1.23549	1.65668
AT1G78030	1.77758	1.45338	1.42954	1.68912	1.23591	1.65727
AT1G09820	1.77835	1.45403	1.43	1.68954	1.23614	1.65778
AT5G06850	1.77981	1.45508	1.43061	1.69064	1.23617	1.65812
AT1G26190	1.78023	1.45604	1.43102	1.69187	1.23663	1.65901
AT1G48880	1.78137	1.45724	1.43192	1.69307	1.23705	1.65952
AT3G12690	1.78155	1.45778	1.43202	1.69339	1.23747	1.66027
AT3G43790	1.7822	1.45798	1.43229	1.69361	1.23775	1.6612
AT1G62120	1.78253	1.45899	1.43363	1.69423	1.23829	1.66215
AT5G59760	1.78412	1.45993	1.43383	1.69443	1.23892	1.66282
AT5G46530	1.7845	1.46037	1.43452	1.69511	1.23974	1.66314
AT4G15165	1.78557	1.46052	1.43495	1.69571	1.24007	1.66348
AT2G38465	1.78609	1.46097	1.43531	1.69634	1.24047	1.66399
AT1G01448	1.78725	1.46175	1.4363	1.69706	1.24166	1.66499
AT2G03140	1.78752	1.46229	1.43648	1.69775	1.24208	1.66633
AT4G00230	1.78823	1.46366	1.43744	1.69851	1.2423	1.66658
AT1G69230	1.78902	1.4643	1.43791	1.69888	1.24271	1.66741
AT1G61410	1.79015	1.46485	1.4384	1.6997	1.24305	1.66764
AT1G73960	1.79074	1.46608	1.43868	1.70035	1.24334	1.66796
AT1G02420	1.79227	1.4665	1.43958	1.70064	1.24358	1.66864
AT5G15280	1.79258	1.4677	1.43994	1.70091	1.2448	1.66895
AT5G13887	1.79282	1.46851	1.44041	1.70223	1.2454	1.6693
AT5G64860	1.79348	1.46922	1.4409	1.70307	1.24611	1.67022
AT3G42052	1.79402	1.46968	1.44212	1.70456	1.24704	1.67136
AT2G32390	1.79491	1.47037	1.44247	1.70524	1.24744	1.67182
AT4G31050	1.79592	1.47097	1.44317	1.70578	1.24813	1.67271
AT1G62680	1.79624	1.47126	1.4442	1.707	1.24844	1.67461
AT1G10240	1.79679	1.47254	1.44488	1.70767	1.24911	1.67536
AT2G42650	1.79746	1.47295	1.44514	1.70784	1.24987	1.67719
AT1G20550	1.79767	1.47337	1.44598	1.70822	1.25002	1.67791
AT1G01680	1.79797	1.47456	1.44632	1.70843	1.25044	1.67877
AT3G21780	1.79859	1.47509	1.4466	1.70921	1.25103	1.67947
AT1G76320	1.79915	1.47579	1.44731	1.70938	1.25191	1.67969
AT1G02700	1.79939	1.4762	1.44758	1.7103	1.25204	1.68048
AT5G23930	1.80022	1.4767	1.44792	1.71115	1.25216	1.6811
AT3G50100	1.80214	1.47716	1.44849	1.71149	1.25265	1.68155
AT1G51380	1.80272	1.47765	1.4493	1.71208	1.25362	1.68201
AT5G59990	1.80317	1.47811	1.44959	1.71289	1.25394	1.68348
AT1G62930	1.80408	1.47898	1.45019	1.71455	1.25413	1.68437
AT5G66480	1.80443	1.47981	1.45032	1.71483	1.25458	1.68524
AT1G32100	1.8052	1.48015	1.45081	1.71528	1.25509	1.68618
AT5G40020	1.80542	1.48061	1.45157	1.71625	1.25562	1.68655
AT1G20030	1.80575	1.48107	1.45198	1.71714	1.25605	1.68704
AT2G06210	1.80614	1.48182	1.45271	1.71738	1.25701	1.68791
AT1G69210	1.80723	1.48227	1.45357	1.71774	1.25753	1.68874
AT2G18780	1.80768	1.48255	1.45424	1.7185	1.25771	1.68934
AT1G55250	1.80831	1.48262	1.45482	1.71912	1.25812	1.68949
AT4G39270	1.80867	1.48307	1.45533	1.71988	1.2583	1.69063
AT1G06850	1.80921	1.4835	1.45596	1.72013	1.25873	1.69172
AT4G27480	1.80964	1.48401	1.45648	1.72096	1.25934	1.69307
AT3G27580	1.8104	1.48458	1.45751	1.72226	1.26002	1.69351
AT2G21070	1.81141	1.48502	1.45789	1.72286	1.26029	1.69457
AT1G30760	1.81199	1.48525	1.45816	1.72329	1.26062	1.69539
AT5G44660	1.81239	1.48601	1.45886	1.72396	1.26103	1.69586
AT5G16730	1.81344	1.48636	1.45916	1.72419	1.26134	1.69618
AT1G67720	1.81402	1.48699	1.4596	1.72514	1.26163	1.69646
AT2G20600	1.81473	1.48744	1.46053	1.72542	1.26231	1.69714
AT2G07680	1.81505	1.48767	1.46073	1.72625	1.26279	1.69774
AT2G40170	1.81525	1.48808	1.4611	1.72698	1.26381	1.69836
AT3G03970	1.81574	1.48861	1.46137	1.72777	1.26431	1.69921
AT3G04450	1.81739	1.48893	1.46201	1.72831	1.26467	1.70013
AT2G16850	1.81793	1.48964	1.46292	1.72854	1.2649	1.70044
AT2G30362	1.81827	1.49033	1.46342	1.72936	1.26581	1.70143
AT5G65900	1.81872	1.49062	1.46369	1.72969	1.26615	1.70186
AT5G10430	1.81905	1.49166	1.46417	1.73012	1.26627	1.70224
AT2G45360	1.81951	1.49213	1.46432	1.73092	1.26698	1.70358
AT5G49470	1.82015	1.49273	1.46486	1.73115	1.26764	1.70432
AT5G04980	1.8205	1.49307	1.46553	1.73177	1.26865	1.70485
AT1G10180	1.82096	1.49391	1.46643	1.73261	1.26901	1.70534
AT3G11760	1.82134	1.49428	1.46673	1.73324	1.26982	1.70577
AT3G19440	1.82278	1.49484	1.46739	1.73448	1.27109	1.70653
AT1G10340	1.82393	1.49544	1.46811	1.73472	1.27139	1.7082
AT3G62499	1.8243	1.49624	1.46854	1.73564	1.27177	1.70872
AT1G67420	1.82479	1.49651	1.46902	1.73591	1.27218	1.70933
AT1G53035	1.8255	1.4975	1.46941	1.7362	1.27307	1.70996
AT2G42365	1.8259	1.49778	1.47016	1.73682	1.27334	1.71063
AT4G38050	1.82633	1.49824	1.47071	1.73718	1.27405	1.7111
AT5G01400	1.8268	1.49883	1.47103	1.73803	1.27425	1.71249
AT1G07130	1.82708	1.49923	1.47155	1.7384	1.27448	1.71347
AT5G62480	1.82806	1.50023	1.47188	1.73867	1.27513	1.71383
AT2G36910	1.82887	1.50046	1.47219	1.739	1.27568	1.71493
AT5G14360	1.82907	1.50079	1.47257	1.73962	1.27618	1.71588
AT4G17215	1.82926	1.50168	1.47321	1.74012	1.27646	1.71678
AT2G29065	1.82991	1.50273	1.4737	1.74061	1.27753	1.71912
AT3G02820	1.83021	1.50367	1.47428	1.74091	1.27811	1.71985
AT3G60740	1.83103	1.50387	1.47476	1.74098	1.27863	1.72064
AT1G16445	1.83154	1.50461	1.47563	1.74135	1.27912	1.72222
AT2G42960	1.8319	1.50491	1.47599	1.74195	1.27938	1.723
AT3G52390	1.83221	1.50535	1.47665	1.7423	1.27987	1.7234
AT1G05120	1.83337	1.5056	1.47721	1.74265	1.28137	1.72403
AT5G04250	1.83436	1.50587	1.47742	1.74344	1.28163	1.72421
AT2G24530	1.8346	1.50618	1.47799	1.74442	1.28233	1.72506
AT2G28053	1.83516	1.50664	1.4786	1.74499	1.28288	1.72531
AT5G48670	1.83586	1.5072	1.47897	1.74559	1.28312	1.72674
AT3G50700	1.83664	1.50834	1.47919	1.74642	1.28363	1.72721
AT4G21170	1.83719	1.5088	1.47948	1.74714	1.28402	1.72855
AT1G27660	1.8376	1.50923	1.48042	1.74811	1.28465	1.72881
AT5G58550	1.83793	1.51033	1.48079	1.74855	1.28495	1.72911
AT5G48560	1.83877	1.51117	1.48096	1.7493	1.28529	1.72939
AT5G25590	1.83964	1.51155	1.48125	1.74995	1.28592	1.73033
AT2G37025	1.8404	1.51197	1.48204	1.75035	1.28621	1.73083
AT3G02980	1.84084	1.5124	1.4822	1.75098	1.28679	1.73168
AT1G26260	1.84148	1.51272	1.48256	1.75195	1.28775	1.73251
AT3G07280	1.84279	1.51338	1.48284	1.75242	1.28818	1.73272
AT5G14770	1.84355	1.5135	1.48429	1.75262	1.28896	1.73316
AT5G01542	1.84437	1.51412	1.48466	1.75325	1.28978	1.73379
AT5G22220	1.84531	1.51433	1.48561	1.75399	1.29022	1.73419
AT5G56730	1.84677	1.51491	1.48636	1.75477	1.29073	1.73473
AT5G53010	1.8472	1.51639	1.48678	1.75553	1.29107	1.73536
AT3G48210	1.84784	1.51717	1.48856	1.75574	1.29146	1.7359
AT2G02770	1.84896	1.51794	1.48886	1.75624	1.29172	1.73632
AT1G51940	1.84952	1.5183	1.48955	1.75641	1.29244	1.73708
AT4G24970	1.85003	1.51844	1.49047	1.75697	1.29285	1.73767
AT2G32900	1.85123	1.5189	1.49063	1.75902	1.29302	1.73816
AT5G38880	1.85203	1.5193	1.4909	1.75932	1.29331	1.73846
AT4G24110	1.85325	1.52104	1.49195	1.75957	1.29385	1.73865
AT1G24270	1.85462	1.52175	1.4923	1.76014	1.29432	1.7389
AT4G24175	1.8549	1.52293	1.49272	1.76133	1.29479	1.73967
AT1G78960	1.85561	1.52303	1.49334	1.76168	1.29535	1.7403
AT1G80700	1.85657	1.52337	1.49511	1.76276	1.296	1.74167
AT1G22830	1.85685	1.52378	1.49576	1.76365	1.29685	1.74217
AT5G22380	1.85772	1.52432	1.49635	1.76497	1.29709	1.74258
AT2G40530	1.85867	1.52502	1.49679	1.76604	1.29767	1.74314
AT1G75730	1.85895	1.52513	1.4974	1.76653	1.2982	1.74392
AT5G49010	1.85934	1.52572	1.49765	1.76698	1.29884	1.74438
AT1G03410	1.85963	1.52625	1.49869	1.76801	1.29935	1.74464
AT4G01460	1.85991	1.52652	1.49918	1.76836	1.29988	1.74638
AT3G56900	1.86135	1.52712	1.49953	1.76923	1.30049	1.74714
AT4G04790	1.86223	1.52775	1.50002	1.76985	1.30059	1.74776
AT5G47250	1.86273	1.52789	1.5004	1.77044	1.30114	1.7485
AT5G46090	1.86345	1.5282	1.5006	1.77114	1.30136	1.74942
AT4G31354	1.8643	1.5287	1.50098	1.77174	1.30219	1.74992
AT5G13270	1.86503	1.52913	1.50233	1.77197	1.30295	1.75105
AT4G36580	1.86619	1.52991	1.50277	1.77274	1.30335	1.75171
AT2G28570	1.86662	1.53011	1.50339	1.77324	1.30346	1.75187
AT5G67410	1.86762	1.53052	1.50399	1.77381	1.30436	1.75268
AT2G40930	1.86821	1.53089	1.50464	1.77459	1.30476	1.75299
AT5G19470	1.86868	1.53172	1.50575	1.77598	1.30533	1.75398
AT1G56060	1.86933	1.53208	1.50609	1.77662	1.30656	1.75443
AT2G20960	1.86961	1.5324	1.50645	1.77687	1.30693	1.75475
AT5G04840	1.87026	1.53326	1.50675	1.77725	1.3076	1.75543
AT4G20340	1.87082	1.53373	1.50757	1.77782	1.30819	1.75629
AT3G05850	1.87177	1.53442	1.50799	1.7784	1.30964	1.75691
AT1G28050	1.87296	1.53502	1.50921	1.77896	1.30996	1.75729
AT5G38565	1.87327	1.53536	1.50941	1.77934	1.31038	1.75795
AT4G30000	1.87388	1.53576	1.50981	1.78	1.311	1.75831
AT3G02800	1.87484	1.5364	1.51045	1.78022	1.31115	1.75863
AT5G28450	1.87557	1.53712	1.51078	1.78062	1.31174	1.76009
AT2G41730	1.87659	1.53756	1.5115	1.78105	1.31202	1.76093
AT1G61310	1.87696	1.53791	1.51204	1.78185	1.31232	1.7612
AT3G51760	1.87785	1.53835	1.51241	1.78277	1.31293	1.76166
AT1G24330	1.87895	1.53879	1.51273	1.78378	1.31351	1.76264
AT1G61030	1.87944	1.53897	1.51318	1.78452	1.31422	1.76326
AT1G01930	1.88014	1.53928	1.51394	1.78483	1.31472	1.76371
AT5G43810	1.88136	1.54006	1.51508	1.78627	1.31542	1.76409
AT3G49600	1.88236	1.54023	1.51544	1.78705	1.31594	1.76487
AT2G01130	1.88283	1.54109	1.51595	1.78749	1.31628	1.76557
AT1G46264	1.88319	1.54151	1.5164	1.78865	1.31659	1.76703
AT1G04295	1.88367	1.54197	1.51681	1.78899	1.31685	1.76726
AT1G06910	1.88412	1.54254	1.51734	1.78909	1.3171	1.76791
AT5G09420	1.88456	1.54275	1.51802	1.7897	1.3173	1.76876
AT1G79710	1.88493	1.54318	1.51887	1.79065	1.31818	1.76928
AT4G28650	1.88509	1.54344	1.51996	1.79102	1.31871	1.77146
AT2G28080	1.88589	1.54425	1.52117	1.79155	1.31964	1.77208
AT5G25475	1.88602	1.54462	1.52174	1.79198	1.32055	1.77252
AT5G26680	1.88667	1.54502	1.5224	1.79249	1.32083	1.77326
AT3G55840	1.88683	1.54533	1.52273	1.79326	1.32129	1.77348
AT1G09421	1.88721	1.54626	1.52346	1.79381	1.32151	1.77402
AT1G48120	1.88819	1.54745	1.52372	1.79429	1.32197	1.77433
AT3G54010	1.88837	1.5477	1.52407	1.79505	1.32237	1.77461
AT1G14630	1.88915	1.54798	1.52464	1.79592	1.32292	1.77538
AT2G42900	1.89005	1.54843	1.5249	1.79657	1.32396	1.77604
AT3G54910	1.8911	1.54853	1.52545	1.79701	1.32425	1.77676
AT5G38212	1.89167	1.54918	1.52577	1.79758	1.32463	1.77724
AT5G58130	1.89252	1.54998	1.52637	1.79827	1.32493	1.77829
AT2G21630	1.89287	1.55067	1.52693	1.79875	1.32525	1.77876
AT5G45060	1.89322	1.55132	1.52767	1.80047	1.32564	1.77935
AT1G13980	1.89383	1.55218	1.52824	1.80076	1.326	1.78062
AT3G27670	1.89466	1.55269	1.5288	1.80097	1.32692	1.78096
AT3G57680	1.89562	1.55342	1.52956	1.80137	1.32742	1.78136
AT1G29750	1.89658	1.55421	1.52986	1.80204	1.32795	1.78212
AT1G78820	1.89715	1.55442	1.53027	1.80225	1.32833	1.78434
AT2G04032	1.89796	1.55478	1.53148	1.80294	1.32895	1.78569
AT3G08943	1.89876	1.55566	1.53237	1.80314	1.32917	1.78593
AT3G19570	1.89991	1.55601	1.53269	1.80395	1.32955	1.78677
AT2G38970	1.90068	1.55675	1.533	1.80495	1.32986	1.78761
AT5G55760	1.90108	1.55713	1.5336	1.80531	1.33054	1.788
AT3G52100	1.90148	1.55736	1.5346	1.80558	1.33109	1.78862
AT3G23230	1.90217	1.55773	1.53525	1.80619	1.33146	1.78964
AT4G23990	1.90329	1.55951	1.53624	1.80673	1.33187	1.79004
AT5G57830	1.9046	1.56045	1.53683	1.80733	1.33227	1.79069
AT1G50700	1.90554	1.56119	1.53735	1.80775	1.33274	1.79137
AT4G11440	1.90607	1.56171	1.53792	1.80881	1.33344	1.79188
AT4G10380	1.90668	1.56231	1.5391	1.80995	1.33384	1.79225
AT4G38420	1.90741	1.56337	1.53944	1.81041	1.33412	1.79259
AT5G51660	1.90819	1.56361	1.53988	1.81134	1.33422	1.79295
AT3G07520	1.90843	1.56416	1.54008	1.81188	1.33447	1.79378
AT3G09360	1.90976	1.56475	1.54072	1.81217	1.33501	1.79453
AT5G02420	1.91044	1.56492	1.54171	1.8125	1.33572	1.79523
AT3G61360	1.91061	1.56532	1.5421	1.81269	1.33706	1.79698
AT2G39260	1.91105	1.5659	1.54337	1.81374	1.33755	1.79815
AT3G59320	1.91159	1.56651	1.54387	1.81449	1.33874	1.79961
AT3G12530	1.91216	1.56742	1.54427	1.81469	1.33933	1.80075
AT2G12190	1.91285	1.56773	1.54492	1.81508	1.33999	1.80101
AT3G10110	1.91318	1.5686	1.54651	1.81515	1.34026	1.80189
AT1G54540	1.91383	1.56895	1.54701	1.81545	1.34082	1.80289
AT5G37340	1.9142	1.56929	1.54786	1.81577	1.3413	1.80397
AT3G55515	1.91477	1.56961	1.54814	1.8161	1.34173	1.80471
AT1G14170	1.9156	1.56994	1.54855	1.817	1.34193	1.80559
AT1G19290	1.91593	1.57019	1.54921	1.81733	1.34259	1.80634
AT5G64220	1.91663	1.571	1.55046	1.81801	1.34309	1.80711
AT5G18980	1.91699	1.57173	1.55081	1.81895	1.34353	1.8082
AT3G15150	1.91752	1.57239	1.55177	1.81926	1.34413	1.80891
AT4G16144	1.91771	1.57277	1.55249	1.81952	1.3443	1.80975
AT5G67450	1.91856	1.57312	1.55284	1.82015	1.34469	1.81026
ATMG01170	1.91932	1.57378	1.55362	1.82116	1.34543	1.81062
AT1G23460	1.91986	1.57438	1.55424	1.8222	1.34597	1.81086
AT4G03540	1.92026	1.57476	1.55483	1.82276	1.34655	1.81109
AT1G80190	1.92146	1.57605	1.55516	1.82327	1.34723	1.81318
AT1G05210	1.92172	1.57634	1.55599	1.82375	1.3476	1.81323
AT2G24650	1.92258	1.57752	1.55658	1.82397	1.3484	1.81398
AT2G01330	1.92277	1.57885	1.55675	1.82463	1.34907	1.81425
AT1G64790	1.92386	1.57904	1.55714	1.82541	1.34967	1.81537
AT4G35940	1.92475	1.5798	1.55789	1.82644	1.3503	1.81569
AT1G25430	1.92524	1.58011	1.5581	1.82672	1.35058	1.81609
AT1G15165	1.92613	1.58042	1.55888	1.82759	1.35088	1.81766
AT4G00590	1.92676	1.58122	1.55999	1.82835	1.35128	1.81781
AT4G23450	1.92725	1.58155	1.56037	1.82965	1.35174	1.81891
AT2G22260	1.92823	1.58198	1.56051	1.82998	1.35211	1.81971
AT2G22390	1.9288	1.58224	1.56117	1.83063	1.35259	1.8206
AT5G58040	1.92921	1.58289	1.56193	1.83093	1.35291	1.82115
AT3G21010	1.92966	1.58339	1.56244	1.83168	1.3531	1.82161
AT5G40570	1.93006	1.58383	1.5627	1.83282	1.35352	1.82225
AT2G17280	1.93068	1.58469	1.56317	1.83337	1.35399	1.82324
AT2G22840	1.93123	1.58538	1.56356	1.83369	1.35465	1.82379
AT1G69070	1.93191	1.58573	1.56384	1.83386	1.35492	1.82475
AT4G30790	1.93217	1.58599	1.56456	1.83401	1.35516	1.8253
AT1G05760	1.93283	1.58707	1.56543	1.83471	1.35573	1.8262
AT1G18840	1.93352	1.58765	1.56585	1.83583	1.35641	1.82726
AT1G67810	1.93432	1.58817	1.56651	1.83644	1.35683	1.82763
AT3G11150	1.93544	1.58905	1.56684	1.83715	1.35712	1.82851
AT1G80060	1.93593	1.58981	1.56746	1.83755	1.3577	1.82873
AT1G52520	1.93642	1.59027	1.56808	1.83765	1.35789	1.82935
AT3G51650	1.9372	1.59051	1.56865	1.83853	1.35829	1.82973
AT3G24560	1.93815	1.59096	1.56916	1.83893	1.35904	1.8306
AT5G06000	1.93886	1.59197	1.56979	1.83995	1.35944	1.83158
AT5G05660	1.93957	1.59288	1.57061	1.84039	1.36034	1.83215
AT5G05630	1.94047	1.59428	1.57138	1.84094	1.36083	1.8324
AT1G77660	1.94107	1.59501	1.57212	1.84214	1.36183	1.83262
AT1G62670	1.94136	1.5961	1.57241	1.84269	1.36268	1.8338
AT3G16840	1.94158	1.59633	1.57277	1.84326	1.3629	1.83463
AT3G62040	1.94216	1.59669	1.57347	1.8439	1.36343	1.83566
AT1G31150	1.94282	1.59705	1.57431	1.84434	1.36487	1.83616
AT4G33240	1.94393	1.59769	1.57474	1.84472	1.36557	1.83656
AT1G75360	1.94499	1.59816	1.57505	1.84569	1.36602	1.83704
AT1G01010	1.94598	1.59984	1.5754	1.84605	1.36631	1.83792
AT5G46500	1.94706	1.60054	1.57569	1.8467	1.36733	1.83821
AT1G20960	1.94821	1.601	1.57603	1.84753	1.36754	1.83873
AT3G17450	1.94841	1.60116	1.57654	1.84814	1.36845	1.83907
AT1G46480	1.94902	1.60172	1.57737	1.84988	1.36925	1.83941
AT1G62990	1.94985	1.60179	1.5777	1.85021	1.36994	1.83974
AT5G47810	1.9501	1.60221	1.57825	1.85122	1.37047	1.8402
AT2G37430	1.95072	1.60246	1.57949	1.85168	1.37103	1.84093
AT5G40600	1.95091	1.60312	1.57969	1.85225	1.3715	1.84165
AT3G53510	1.9518	1.60365	1.58027	1.85267	1.37188	1.84224
AT1G11060	1.95207	1.60458	1.58062	1.85333	1.37245	1.84256
AT4G31270	1.95295	1.60533	1.58072	1.85421	1.37338	1.8429
AT1G05300	1.9538	1.606	1.58115	1.85475	1.37357	1.84369
AT4G01860	1.95463	1.60669	1.58177	1.85491	1.37417	1.84439
AT1G10586	1.95592	1.6074	1.58202	1.85614	1.37503	1.84493
AT2G32830	1.95623	1.60794	1.58222	1.8568	1.37614	1.84526
ATMG00060	1.95657	1.60864	1.58268	1.85736	1.37641	1.84563
AT2G46560	1.95727	1.60949	1.58327	1.85806	1.37692	1.84723
AT5G04620	1.95795	1.61011	1.58392	1.85847	1.37739	1.8482
AT3G48058	1.95848	1.61053	1.58441	1.85895	1.37829	1.84882
AT5G50990	1.959	1.61079	1.58463	1.85933	1.37899	1.85033
AT4G04180	1.96042	1.61118	1.58523	1.85951	1.37941	1.85097
AT3G59530	1.9605	1.61144	1.58606	1.86017	1.38062	1.8529
AT3G01160	1.96109	1.61165	1.58648	1.86055	1.38094	1.85387
AT1G17230	1.96151	1.61224	1.58692	1.86072	1.38141	1.85418
AT4G04220	1.96269	1.61283	1.58736	1.86152	1.38214	1.85497
AT1G18900	1.96309	1.6134	1.58793	1.86197	1.38314	1.85549
AT2G28315	1.96352	1.61378	1.58826	1.86274	1.38323	1.85608
AT5G62940	1.96395	1.61406	1.58936	1.86334	1.38357	1.85668
AT3G30214	1.96479	1.61445	1.58969	1.86463	1.38421	1.85752
AT2G36050	1.96579	1.61478	1.59044	1.86485	1.38475	1.85813
AT5G20170	1.96665	1.61548	1.59079	1.86519	1.38529	1.8587
AT1G79540	1.96765	1.61586	1.59177	1.8654	1.38659	1.85915
AT5G02820	1.96813	1.61633	1.5919	1.86577	1.38717	1.85942
AT3G57780	1.96886	1.6174	1.59207	1.86681	1.38766	1.86035
AT3G23900	1.9694	1.61793	1.59234	1.86729	1.38789	1.86061
AT5G61390	1.96986	1.61818	1.59269	1.86789	1.3889	1.8611
AT5G13530	1.97039	1.61897	1.59354	1.86863	1.38955	1.86148
AT4G39160	1.97081	1.61996	1.5937	1.86956	1.39039	1.86274
AT4G25434	1.97139	1.62055	1.59437	1.86989	1.39116	1.86508
AT2G44790	1.97179	1.62153	1.59511	1.87018	1.39129	1.86566
AT2G14680	1.972	1.62184	1.59566	1.87059	1.39267	1.86603
AT5G43560	1.97284	1.62249	1.59616	1.87118	1.39329	1.86704
AT1G25211	1.97492	1.62298	1.59681	1.87153	1.39352	1.86722
AT1G12430	1.97516	1.62346	1.59759	1.87262	1.39376	1.86782
AT5G04200	1.976	1.62413	1.59861	1.87298	1.3941	1.86817
AT4G31240	1.97657	1.62465	1.59913	1.87382	1.39484	1.86905
AT1G32190	1.97706	1.6253	1.59949	1.87505	1.39531	1.86939
AT1G51965	1.9778	1.62586	1.59985	1.87541	1.39542	1.87063
AT3G06340	1.97899	1.62637	1.60111	1.8757	1.39561	1.87139
AT5G02080	1.97937	1.62647	1.60188	1.87616	1.39581	1.87244
AT4G15710	1.98073	1.62683	1.60299	1.87639	1.39646	1.8727
AT1G01380	1.98158	1.62769	1.60352	1.87745	1.3968	1.87304
AT2G25660	1.98233	1.62889	1.6039	1.87782	1.39734	1.87342
AT3G51720	1.98302	1.62967	1.60475	1.87808	1.39797	1.874
AT2G35170	1.98353	1.62997	1.60492	1.87821	1.39854	1.87415
AT5G52740	1.98446	1.63067	1.60553	1.87846	1.3986	1.8749
AT4G29540	1.98509	1.63102	1.60632	1.87872	1.39943	1.87541
AT3G49920	1.98594	1.63165	1.60689	1.87937	1.39993	1.87622
AT5G58960	1.98648	1.63237	1.60719	1.87996	1.40047	1.87697
AT4G02020	1.9867	1.63325	1.60762	1.881	1.40099	1.87802
AT3G06250	1.98729	1.63411	1.60827	1.88168	1.40181	1.87858
AT3G58975	1.98764	1.63487	1.60902	1.88206	1.40208	1.87921
AT1G16530	1.98784	1.6356	1.60928	1.88261	1.40231	1.87974
AT5G37660	1.98908	1.63608	1.60966	1.88359	1.40295	1.88064
AT3G24810	1.98933	1.63635	1.60998	1.88413	1.40331	1.88095
AT4G40070	1.99072	1.63663	1.61075	1.8846	1.40364	1.88142
AT4G20060	1.99108	1.63704	1.61136	1.88527	1.40391	1.88196
ATMG01360	1.99149	1.63747	1.61155	1.88601	1.40426	1.88236
ATMG01120	1.99229	1.63777	1.61207	1.88634	1.40478	1.88332
AT1G77880	1.99291	1.63791	1.61296	1.88683	1.40517	1.88373
AT4G30410	1.99371	1.63844	1.61326	1.88784	1.40577	1.88459
AT4G04920	1.99463	1.63882	1.6136	1.8881	1.40623	1.88502
AT2G01740	1.9963	1.63914	1.61421	1.88903	1.4066	1.88538
AT3G46150	1.99701	1.6395	1.61455	1.89003	1.40742	1.88624
AT1G01640	1.99745	1.64038	1.61492	1.89023	1.40774	1.88655
AT4G12670	1.99811	1.64089	1.61539	1.89111	1.40833	1.88838
AT4G32670	1.99858	1.64144	1.61605	1.8915	1.40884	1.88894
AT4G33440	1.99918	1.64192	1.61655	1.89238	1.40957	1.88969
AT5G39900	2.00006	1.64253	1.61701	1.89407	1.40992	1.88998
AT1G19540	2.00038	1.64297	1.61799	1.89513	1.41057	1.89178
AT5G16820	2.00115	1.64321	1.61925	1.89573	1.41077	1.89217
AT1G21630	2.00198	1.64348	1.61967	1.89602	1.41155	1.89276
AT4G09020	2.00262	1.6441	1.62014	1.89664	1.41212	1.89322
AT3G28260	2.00312	1.64461	1.62096	1.89817	1.41286	1.89348
AT1G76760	2.00357	1.64484	1.62138	1.89835	1.41336	1.89407
AT1G19100	2.00456	1.64536	1.62204	1.89872	1.41363	1.89431
AT2G31600	2.00497	1.6464	1.62248	1.89923	1.41422	1.89464
AT1G63130	2.00617	1.647	1.62266	1.90005	1.41455	1.89542
AT2G36740	2.00651	1.64766	1.6237	1.90048	1.41482	1.89625
AT2G12462	2.0067	1.64809	1.62433	1.90099	1.41523	1.89709
AT4G09012	2.0071	1.64908	1.62456	1.90157	1.41569	1.8978
AT4G20740	2.00788	1.64988	1.62492	1.90227	1.41682	1.89838
AT1G45332	2.00908	1.65015	1.62536	1.90255	1.41724	1.89968
AT1G32240	2.00987	1.65046	1.62576	1.90288	1.41858	1.90028
AT5G24710	2.01009	1.65085	1.62599	1.90358	1.41938	1.90108
AT3G55890	2.01079	1.65167	1.62648	1.90467	1.41968	1.90141
AT1G32610	2.0113	1.65228	1.6272	1.90522	1.42037	1.90156
AT5G64950	2.01199	1.65259	1.62771	1.90585	1.4208	1.90162
AT1G56020	2.01231	1.65319	1.6281	1.90708	1.42147	1.90207
AT4G03140	2.01378	1.65352	1.62881	1.9079	1.42176	1.90268
AT1G01570	2.01489	1.65374	1.6292	1.90876	1.42218	1.90297
AT1G71990	2.01564	1.65516	1.6294	1.90907	1.42273	1.90307
AT4G19810	2.01638	1.6558	1.63024	1.90924	1.42288	1.90383
AT5G57840	2.01722	1.65634	1.63045	1.90983	1.42298	1.90432
AT3G23109	2.01846	1.6569	1.63091	1.91073	1.42339	1.90484
AT2G25060	2.01891	1.65718	1.63114	1.91152	1.42433	1.90521
AT4G34138	2.01989	1.65786	1.63157	1.91184	1.42518	1.90554
AT5G52910	2.02018	1.65836	1.63216	1.91301	1.42538	1.90598
AT5G64970	2.02063	1.65958	1.63286	1.91345	1.42588	1.90698
AT2G26920	2.02155	1.65979	1.63358	1.91389	1.42615	1.90719
AT1G12200	2.02225	1.66004	1.63407	1.91433	1.42674	1.90747
AT5G16570	2.02246	1.66059	1.63458	1.91527	1.42709	1.90859
AT1G31480	2.02361	1.66098	1.63495	1.91541	1.42769	1.90884
AT4G32010	2.0242	1.66122	1.63571	1.91625	1.4282	1.90906
AT5G65390	2.02509	1.66192	1.63609	1.91721	1.4288	1.90974
AT1G03190	2.02601	1.66232	1.63669	1.91731	1.4295	1.91048
AT5G37590	2.02668	1.66298	1.63738	1.91933	1.42971	1.91154
AT3G58100	2.02739	1.66356	1.63798	1.92	1.43034	1.91221
AT4G15990	2.02826	1.6642	1.63914	1.92051	1.43115	1.91236
AT4G25480	2.02895	1.66448	1.63991	1.92117	1.43196	1.91302
AT4G15620	2.02953	1.66506	1.64033	1.92194	1.43206	1.91356
AT1G36940	2.03027	1.66553	1.64107	1.92222	1.43251	1.91421
AT1G23890	2.03077	1.66636	1.64158	1.92316	1.43299	1.91458
AT5G07790	2.03112	1.66742	1.64214	1.92353	1.43329	1.91491
AT2G18620	2.03196	1.66804	1.64272	1.92409	1.43351	1.91539
AT5G65410	2.03264	1.66856	1.64306	1.92453	1.43428	1.91624
AT2G43500	2.03287	1.66941	1.64342	1.92503	1.43475	1.91661
AT1G08160	2.03355	1.66973	1.64469	1.92585	1.43501	1.91712
AT3G08880	2.03446	1.67044	1.64552	1.92735	1.43554	1.91802
AT4G30940	2.03521	1.67086	1.64624	1.92772	1.43596	1.91974
AT2G45760	2.03579	1.67109	1.64657	1.92925	1.43641	1.92001
AT5G27450	2.03627	1.67188	1.64759	1.93096	1.4368	1.92072
AT5G19670	2.03808	1.67209	1.64796	1.93153	1.43712	1.92096
AT3G18850	2.03882	1.67321	1.64845	1.93188	1.43735	1.92161
AT1G55365	2.0393	1.6735	1.64901	1.93282	1.43819	1.92208
AT1G80870	2.03979	1.6741	1.64954	1.93319	1.43868	1.92307
AT4G35420	2.04028	1.67479	1.65029	1.93385	1.43925	1.92388
AT1G02400	2.04129	1.67521	1.65063	1.93457	1.43979	1.92481
AT3G47570	2.04214	1.6756	1.65092	1.9358	1.44055	1.92555
AT5G19100	2.04318	1.67582	1.65114	1.93603	1.44067	1.9264
AT2G46940	2.04405	1.67639	1.65203	1.93681	1.4413	1.92678
AT3G60290	2.04523	1.67704	1.65354	1.93721	1.44162	1.9273
AT1G49040	2.04608	1.67728	1.6539	1.93787	1.44202	1.92861
AT3G12340	2.0467	1.67795	1.65441	1.93822	1.44241	1.92933
AT1G79310	2.04743	1.67882	1.65542	1.93898	1.44263	1.93028
AT5G08240	2.04906	1.67908	1.65617	1.93935	1.44294	1.93115
AT5G41650	2.04982	1.68007	1.65714	1.94052	1.44325	1.93206
AT3G57980	2.05063	1.68031	1.65775	1.94165	1.44362	1.93232
AT4G16100	2.05109	1.68071	1.65803	1.94279	1.44392	1.93259
AT5G58790	2.0524	1.68165	1.65848	1.94314	1.44445	1.93298
AT3G46080	2.05416	1.68258	1.65897	1.94431	1.445	1.9362
AT1G68610	2.05529	1.68304	1.65972	1.94469	1.44552	1.93742
AT5G42200	2.05607	1.68378	1.65996	1.94504	1.44585	1.93765
AT5G11930	2.05621	1.68427	1.66056	1.94529	1.44672	1.93836
AT1G36680	2.0568	1.68586	1.66085	1.94569	1.44687	1.93889
ATMG01220	2.0573	1.68611	1.66123	1.94656	1.44733	1.93908
AT4G16900	2.05844	1.68688	1.6614	1.94748	1.4482	1.94005
AT5G41580	2.05865	1.6875	1.66199	1.94803	1.44873	1.94121
AT5G35410	2.05926	1.68765	1.66239	1.9482	1.44901	1.94184
AT5G41150	2.05992	1.68796	1.66308	1.94864	1.44948	1.94259
AT5G47440	2.06081	1.68876	1.66401	1.94983	1.44986	1.94386
AT3G10960	2.0611	1.68972	1.66467	1.9502	1.45041	1.94426
AT2G01460	2.06154	1.69005	1.66549	1.951	1.45083	1.94503
AT4G15570	2.06197	1.69067	1.66635	1.95119	1.45113	1.94535
AT3G02840	2.0623	1.69158	1.6668	1.95164	1.45144	1.94621
AT3G54980	2.06268	1.69231	1.66751	1.95205	1.45171	1.9467
AT5G20930	2.06315	1.69271	1.66815	1.95238	1.45239	1.94675
AT5G40340	2.06381	1.69316	1.66885	1.95268	1.45291	1.94737
AT5G47400	2.06462	1.69378	1.66918	1.95425	1.45337	1.94837
AT3G51320	2.0657	1.69422	1.66958	1.95463	1.45355	1.94909
AT5G37530	2.06635	1.69474	1.66999	1.95541	1.45426	1.94931
AT5G44980	2.06759	1.69537	1.67066	1.95586	1.45443	1.95003
AT1G30040	2.06835	1.69602	1.67096	1.95617	1.45466	1.95047
AT2G47890	2.0688	1.69679	1.67143	1.95707	1.45494	1.95193
AT5G01740	2.06943	1.6978	1.67182	1.95749	1.45549	1.9531
AT4G34360	2.07078	1.69855	1.67199	1.95788	1.45617	1.95396
AT3G61850	2.07109	1.69955	1.67285	1.958	1.45644	1.95479
AT1G34420	2.07191	1.69998	1.67378	1.95849	1.45654	1.95544
AT5G07180	2.07239	1.70135	1.67479	1.95906	1.45712	1.95622
AT1G55690	2.07276	1.70235	1.67551	1.95987	1.45811	1.95697
AT2G39480	2.07311	1.70272	1.67606	1.96073	1.45861	1.95708
AT1G32120	2.07403	1.70301	1.67631	1.96182	1.45877	1.95722
AT5G13590	2.07435	1.70318	1.67675	1.96301	1.45925	1.95791
AT4G01920	2.07581	1.70398	1.67732	1.96325	1.45967	1.95978
AT1G12330	2.07607	1.70421	1.67816	1.96427	1.4601	1.96073
AT1G31935	2.0772	1.7048	1.67891	1.96468	1.46077	1.9617
AT3G13440	2.07785	1.70565	1.67962	1.96567	1.4611	1.96234
AT5G40550	2.07824	1.7062	1.68006	1.96605	1.46136	1.96318
AT4G02280	2.07849	1.70662	1.6803	1.96638	1.46181	1.96361
AT2G17830	2.07936	1.70753	1.68125	1.9668	1.46277	1.96367
AT4G10570	2.07949	1.70811	1.68161	1.9674	1.46351	1.96432
AT1G50410	2.08093	1.70874	1.68277	1.96854	1.46372	1.96502
AT2G20850	2.08169	1.7104	1.68322	1.96981	1.46417	1.96573
AT3G03340	2.08233	1.71132	1.68366	1.97025	1.46552	1.96696
AT1G23880	2.0839	1.71165	1.68417	1.9707	1.46585	1.96812
AT5G58690	2.08439	1.71226	1.68466	1.97126	1.46624	1.96925
AT5G35450	2.08492	1.71303	1.68502	1.97181	1.4669	1.97066
AT1G53350	2.08544	1.71329	1.68555	1.97233	1.46733	1.97099
AT4G38545	2.08588	1.71405	1.68589	1.97373	1.46758	1.97226
AT4G24790	2.08668	1.7144	1.68677	1.97487	1.46796	1.97251
AT1G18270	2.08687	1.7146	1.68743	1.9758	1.4683	1.97323
AT4G16515	2.0874	1.7151	1.68816	1.97643	1.46862	1.97391
AT1G12790	2.08804	1.71594	1.68915	1.97697	1.46938	1.97464
AT5G19730	2.08875	1.71704	1.68974	1.97723	1.46959	1.97534
AT1G15150	2.08953	1.71741	1.69023	1.97806	1.47078	1.97726
AT5G59070	2.08984	1.71801	1.69071	1.97846	1.47135	1.97879
AT4G21940	2.09039	1.71839	1.69125	1.97909	1.47157	1.9795
AT5G50170	2.09084	1.71857	1.69156	1.97988	1.47202	1.98009
AT4G00310	2.09135	1.71885	1.69188	1.98047	1.47243	1.98052
AT1G80690	2.09242	1.71924	1.69196	1.9814	1.47295	1.98088
AT1G17070	2.09276	1.71968	1.69287	1.98194	1.47342	1.98121
AT2G07774	2.09298	1.72027	1.69322	1.98248	1.47412	1.98188
AT4G11845	2.09333	1.72045	1.69409	1.98343	1.47459	1.98303
AT1G55350	2.09387	1.72104	1.69481	1.98395	1.47512	1.98311
AT3G16030	2.09498	1.72154	1.69563	1.98449	1.47534	1.98431
AT1G62030	2.09554	1.72273	1.6965	1.98521	1.47571	1.98505
AT2G35700	2.09603	1.72314	1.69679	1.98662	1.47648	1.98684
AT3G18485	2.09721	1.72341	1.69727	1.9879	1.47681	1.98764
AT5G07770	2.09756	1.7235	1.69814	1.9883	1.47747	1.98822
AT2G15780	2.09871	1.72357	1.69867	1.98896	1.47774	1.98871
AT1G04520	2.09977	1.72403	1.69901	1.98927	1.47832	1.98955
AT2G32250	2.09996	1.725	1.7003	1.98965	1.47912	1.99025
AT5G08630	2.1006	1.72523	1.70095	1.98982	1.47931	1.99107
AT2G01830	2.10088	1.72558	1.70203	1.99071	1.48011	1.99137
AT4G30980	2.1011	1.72615	1.70236	1.9919	1.4804	1.99216
AT5G61910	2.10208	1.7269	1.70304	1.99299	1.48076	1.99327
AT5G19210	2.10275	1.72732	1.70377	1.99342	1.48089	1.99413
AT1G14770	2.10318	1.72813	1.70496	1.99383	1.48156	1.995
AT5G08350	2.10375	1.72888	1.70579	1.99464	1.4818	1.9955
AT2G40240	2.10498	1.72936	1.7062	1.99668	1.48227	1.99586
AT3G25030	2.10528	1.72965	1.70659	1.99778	1.48285	1.99629
AT4G36680	2.10578	1.72989	1.70689	1.99845	1.48327	1.99721
AT2G41210	2.1065	1.72997	1.70744	1.9992	1.48393	1.99747
AT1G51035	2.10688	1.73045	1.70815	2.00062	1.48521	1.99854
AT2G22790	2.10764	1.73123	1.70941	2.00164	1.48565	1.99921
AT5G64320	2.10854	1.73194	1.71018	2.00262	1.48578	1.99953
AT1G20691	2.10994	1.73303	1.71088	2.00324	1.48656	2.00019
AT1G55525	2.11059	1.7338	1.7112	2.00417	1.4869	2.00091
AT1G20120	2.11115	1.73432	1.71192	2.00458	1.48798	2.00164
AT1G76950	2.11265	1.73534	1.71243	2.00509	1.48848	2.00303
AT1G19190	2.11346	1.73563	1.71297	2.00537	1.48884	2.00332
AT1G10050	2.11524	1.73643	1.71351	2.00603	1.48913	2.00413
AT1G56670	2.11631	1.73688	1.71435	2.00662	1.48954	2.00523
AT5G62500	2.1167	1.73834	1.71452	2.00729	1.49	2.00582
AT4G03550	2.11773	1.73919	1.71542	2.00774	1.4905	2.00627
AT3G45750	2.11818	1.74028	1.71559	2.0083	1.4907	2.00657
AT3G53350	2.11893	1.7409	1.71596	2.00884	1.49147	2.00778
AT3G07320	2.1196	1.74212	1.7168	2.00962	1.49194	2.00861
AT1G09480	2.12011	1.74281	1.71742	2.01032	1.49249	2.00886
AT5G02640	2.12069	1.74397	1.7183	2.01105	1.49296	2.00971
AT3G17900	2.12145	1.74444	1.71895	2.01156	1.49315	2.01065
AT3G02390	2.12172	1.74503	1.71924	2.01186	1.494	2.01142
AT4G35930	2.12241	1.74539	1.71997	2.0121	1.49446	2.01207
AT5G18340	2.12306	1.74588	1.7209	2.01348	1.49483	2.01248
AT3G07400	2.12362	1.74635	1.7213	2.01453	1.49526	2.01309
AT3G53090	2.12394	1.74665	1.72189	2.01491	1.49625	2.01516
AT5G23155	2.12449	1.74739	1.72235	2.01549	1.49708	2.01635
AT4G00905	2.12581	1.74811	1.72316	2.01593	1.49748	2.01725
AT3G23870	2.12761	1.74871	1.724	2.01669	1.49812	2.01784
AT3G57470	2.12855	1.74908	1.72479	2.01717	1.49877	2.01853
AT5G58440	2.12884	1.74963	1.72506	2.01765	1.49923	2.01923
AT3G51915	2.13058	1.75002	1.72617	2.01817	1.50002	2.01972
AT1G77210	2.13102	1.75027	1.72681	2.01902	1.50093	2.02023
AT3G16650	2.13175	1.75128	1.72731	2.02073	1.50128	2.02094
AT5G02170	2.13267	1.75235	1.72741	2.02132	1.50195	2.02158
AT1G07810	2.1337	1.7527	1.72758	2.02164	1.50252	2.02233
AT4G04221	2.13396	1.75402	1.72833	2.02251	1.50321	2.0228
AT2G36090	2.1349	1.75513	1.72883	2.02293	1.50366	2.02357
AT2G05810	2.13543	1.75528	1.72925	2.0237	1.50391	2.02397
AT1G29300	2.13622	1.756	1.7301	2.02426	1.50411	2.02434
AT4G28080	2.13792	1.75713	1.73129	2.02474	1.50465	2.02481
AT2G24050	2.13845	1.75828	1.73165	2.02536	1.50527	2.0254
AT5G28530	2.13884	1.7587	1.73202	2.02615	1.50564	2.02592
AT2G33540	2.13948	1.75937	1.73273	2.02682	1.5065	2.02775
AT5G41180	2.13995	1.75989	1.73292	2.02766	1.50679	2.02782
AT1G76410	2.14057	1.76013	1.7335	2.02854	1.50722	2.02859
AT3G48360	2.14136	1.76045	1.73384	2.02956	1.50795	2.02911
AT3G60240	2.14232	1.76087	1.73432	2.03026	1.5085	2.02961
AT1G80170	2.14323	1.76211	1.73487	2.03158	1.50875	2.03078
AT4G27430	2.14367	1.76265	1.73523	2.03179	1.50913	2.03106
AT4G27360	2.1441	1.76318	1.73576	2.03237	1.5095	2.03228
AT3G05670	2.14469	1.76371	1.73603	2.03277	1.51017	2.03339
AT3G04810	2.14581	1.76477	1.73633	2.03297	1.51143	2.03474
AT5G45610	2.14638	1.76534	1.73715	2.0336	1.51208	2.03568
AT2G42350	2.14687	1.76595	1.73789	2.03466	1.51252	2.03611
AT4G21900	2.14736	1.76658	1.73821	2.03519	1.51333	2.03679
AT4G17490	2.14786	1.76803	1.73849	2.03558	1.51373	2.03876
AT3G54320	2.14853	1.76832	1.73876	2.03622	1.51391	2.03882
AT4G20190	2.14912	1.76852	1.73957	2.03654	1.51435	2.03941
AT3G50800	2.14983	1.76947	1.74	2.03829	1.51465	2.03995
AT5G63690	2.15029	1.77049	1.74081	2.03988	1.51577	2.04009
AT2G12550	2.15068	1.77091	1.74149	2.04035	1.51627	2.04033
AT5G52830	2.15108	1.77211	1.74201	2.04112	1.51682	2.04055
AT3G13700	2.1523	1.77294	1.74294	2.04223	1.51691	2.04072
AT3G62240	2.15318	1.77344	1.74334	2.04357	1.51718	2.04178
AT5G02460	2.15409	1.77437	1.74377	2.04434	1.51752	2.04223
AT3G48050	2.15452	1.77517	1.74415	2.04487	1.51774	2.0429
AT3G05680	2.15585	1.77544	1.74544	2.04625	1.51819	2.04356
AT3G04950	2.15694	1.77631	1.74592	2.04731	1.51877	2.04425
AT3G29670	2.15754	1.77694	1.74682	2.04801	1.51919	2.04523
AT1G30240	2.15803	1.77755	1.74816	2.04887	1.51963	2.04545
AT3G19780	2.15861	1.77805	1.74829	2.04998	1.52022	2.04568
AT3G47700	2.15937	1.77864	1.74897	2.05014	1.52039	2.04652
AT4G11370	2.15999	1.77927	1.74935	2.05044	1.52084	2.0474
AT1G29820	2.16094	1.77974	1.74991	2.05118	1.52112	2.04789
AT3G58930	2.16117	1.78016	1.75126	2.05244	1.52185	2.04816
AT1G48598	2.16206	1.78116	1.75156	2.0536	1.52268	2.04872
AT4G22530	2.16241	1.78182	1.75263	2.05439	1.52339	2.04901
AT5G27650	2.16326	1.78273	1.7532	2.05521	1.52446	2.04933
AT3G16130	2.16385	1.7834	1.75344	2.05569	1.52538	2.05022
AT2G43440	2.16434	1.78453	1.75438	2.05659	1.52565	2.05054
AT5G40920	2.16547	1.78521	1.75482	2.05748	1.52604	2.0511
AT2G42290	2.16624	1.78569	1.75554	2.05817	1.52619	2.05177
AT4G35500	2.16729	1.78612	1.75616	2.06007	1.5267	2.0534
AT1G50360	2.16758	1.78634	1.75648	2.06058	1.52692	2.05371
AT5G22760	2.16899	1.78657	1.75749	2.06119	1.5272	2.05453
AT2G20815	2.16937	1.78714	1.75798	2.06173	1.528	2.05524
AT3G11600	2.16997	1.78751	1.75876	2.06215	1.52847	2.05595
AT5G43130	2.17028	1.78799	1.75894	2.06282	1.5293	2.05621
AT1G24400	2.17104	1.78862	1.75952	2.06338	1.52984	2.05702
AT5G47960	2.17148	1.78879	1.76003	2.06372	1.53011	2.05742
AT5G40400	2.17289	1.7895	1.76049	2.06452	1.53104	2.05813
AT4G36290	2.17433	1.79005	1.761	2.06498	1.53166	2.05904
AT1G09750	2.17488	1.79064	1.76201	2.06589	1.53215	2.05958
AT3G58850	2.17566	1.7913	1.76234	2.06643	1.53241	2.05997
AT1G07119	2.17696	1.79179	1.76278	2.06685	1.53302	2.06042
AT3G58110	2.17778	1.79261	1.76371	2.06796	1.5336	2.06078
AT5G01830	2.17818	1.79356	1.76391	2.06863	1.53394	2.06178
AT5G13870	2.17839	1.7948	1.76421	2.06928	1.53464	2.06339
AT4G21310	2.17881	1.79577	1.76442	2.07035	1.53499	2.06392
AT2G28870	2.17938	1.79596	1.76548	2.07119	1.53559	2.06506
AT3G57140	2.1806	1.79675	1.76625	2.07157	1.53619	2.06533
AT3G13780	2.18081	1.79703	1.76663	2.07218	1.5366	2.06694
AT4G01910	2.18188	1.79759	1.76737	2.07262	1.53791	2.06783
AT3G53190	2.18281	1.79907	1.76824	2.07313	1.5382	2.06882
AT3G60390	2.18346	1.79937	1.76878	2.07346	1.53862	2.06975
AT4G22350	2.18436	1.80026	1.7699	2.07384	1.53895	2.07135
AT2G25170	2.18563	1.80082	1.77017	2.07435	1.53942	2.07352
AT4G37850	2.18644	1.80152	1.7707	2.07502	1.53998	2.07479
AT4G14830	2.18682	1.80176	1.77122	2.07543	1.54099	2.07578
AT3G22410	2.18771	1.80248	1.77198	2.07576	1.5418	2.07624
AT4G16280	2.18837	1.80346	1.77255	2.07658	1.54222	2.0776
AT1G11350	2.18892	1.80374	1.77266	2.07687	1.54258	2.07827
AT5G09630	2.18969	1.804	1.77336	2.0779	1.54297	2.07946
AT4G13505	2.19052	1.80436	1.77386	2.07934	1.54341	2.08036
AT4G26255	2.19097	1.80515	1.77458	2.07959	1.54348	2.0807
AT2G24520	2.19183	1.80551	1.77491	2.08022	1.54398	2.08103
AT4G16480	2.19204	1.80581	1.77521	2.08093	1.54438	2.0814
AT5G42360	2.19266	1.80705	1.77595	2.0816	1.545	2.08157
AT3G62510	2.19358	1.80774	1.77628	2.08276	1.5451	2.08208
AT2G38260	2.1939	1.80811	1.77649	2.08398	1.54533	2.08263
AT1G45180	2.19444	1.80845	1.77721	2.08492	1.54576	2.08333
AT3G48500	2.19548	1.80922	1.77782	2.0855	1.54642	2.08357
AT5G38780	2.1967	1.80967	1.77866	2.08638	1.5472	2.08434
AT2G39380	2.19789	1.81053	1.77959	2.08742	1.54799	2.0851
AT1G17170	2.1987	1.81086	1.78052	2.08762	1.5488	2.08562
AT1G27850	2.19945	1.81121	1.78113	2.08835	1.54916	2.08636
AT5G54520	2.20057	1.81167	1.78159	2.08898	1.5494	2.08796
AT1G80070	2.20208	1.8128	1.78178	2.09012	1.5502	2.08862
AT5G56880	2.20316	1.81351	1.78233	2.09094	1.55088	2.08883
AT5G58480	2.20443	1.81405	1.78284	2.09186	1.55168	2.08955
AT2G02150	2.2048	1.81438	1.78371	2.09241	1.55212	2.09013
AT3G56890	2.20549	1.81477	1.78437	2.09272	1.55268	2.09136
AT4G24200	2.20615	1.81561	1.78531	2.0932	1.5532	2.09217
AT2G15680	2.20711	1.816	1.78611	2.09377	1.55349	2.09289
AT2G16380	2.20753	1.81717	1.78712	2.09509	1.55381	2.09392
AT3G18510	2.20918	1.81764	1.78746	2.09574	1.55411	2.0946
AT1G12420	2.21024	1.81794	1.78804	2.09687	1.5551	2.09503
AT5G45475	2.21105	1.81886	1.78843	2.09815	1.55566	2.0961
AT2G18260	2.21154	1.8193	1.78939	2.09866	1.55594	2.09729
AT5G49560	2.21293	1.82037	1.7907	2.09911	1.55658	2.09757
AT5G27750	2.21338	1.82191	1.79081	2.10012	1.55703	2.09793
AT4G14920	2.21449	1.8222	1.79161	2.10073	1.55808	2.09867
AT5G50330	2.21487	1.82291	1.79278	2.10132	1.55832	2.09931
AT5G37550	2.21517	1.82366	1.79328	2.10206	1.55873	2.1001
AT5G28442	2.21628	1.82548	1.79361	2.10312	1.55951	2.10045
AT2G43310	2.21708	1.82606	1.79418	2.1036	1.56024	2.10087
AT1G61170	2.21752	1.82704	1.7946	2.10451	1.56083	2.10098
AT5G13480	2.21802	1.82736	1.79544	2.10499	1.56112	2.10117
AT2G48160	2.21864	1.82776	1.79581	2.10621	1.56175	2.10187
AT4G29730	2.21945	1.82822	1.79651	2.1072	1.56214	2.10218
AT3G23790	2.22036	1.82858	1.79782	2.10822	1.56256	2.10308
AT2G29720	2.22134	1.82903	1.79808	2.10894	1.56277	2.10349
AT5G60870	2.22221	1.82937	1.79839	2.1095	1.56334	2.10398
AT3G27970	2.22259	1.82995	1.79937	2.11037	1.56356	2.10435
AT3G22380	2.22349	1.8308	1.79965	2.11126	1.56468	2.10521
AT1G17590	2.22458	1.83135	1.8001	2.11142	1.56594	2.10582
AT4G18425	2.22547	1.83221	1.80074	2.11294	1.56637	2.10664
AT2G20550	2.22604	1.83264	1.80174	2.11418	1.56708	2.10762
AT2G45930	2.22693	1.83305	1.80207	2.11456	1.56772	2.1084
AT2G42700	2.22792	1.83351	1.8034	2.1151	1.56793	2.10905
AT1G53540	2.22837	1.83449	1.80428	2.11529	1.56816	2.10969
AT1G13740	2.22866	1.83516	1.80595	2.11608	1.56883	2.11041
AT4G25730	2.22919	1.83567	1.80671	2.11704	1.56937	2.11177
AT3G10690	2.2301	1.83584	1.80715	2.11757	1.56982	2.11276
AT2G28660	2.23051	1.83625	1.80759	2.11827	1.57029	2.11545
AT3G22430	2.23129	1.83675	1.80878	2.11896	1.5708	2.11566
AT1G78050	2.23196	1.83753	1.80977	2.1199	1.57142	2.11675
AT4G05040	2.23269	1.83851	1.81022	2.12103	1.57184	2.11719
AT2G01660	2.23376	1.83912	1.81063	2.12187	1.57264	2.11762
AT2G46890	2.23442	1.83955	1.81124	2.12304	1.57295	2.11831
AT1G21700	2.2346	1.83985	1.81187	2.12366	1.57328	2.11891
AT3G53690	2.23574	1.84053	1.8127	2.12437	1.5738	2.12037
AT5G08470	2.23669	1.84133	1.81297	2.12601	1.57434	2.12123
AT5G09580	2.23721	1.84185	1.81379	2.1264	1.57477	2.12211
AT3G62200	2.23781	1.84204	1.81427	2.1268	1.57553	2.12271
AT2G17880	2.23859	1.84292	1.81525	2.12728	1.57622	2.12503
AT1G73400	2.23989	1.84396	1.8156	2.12813	1.57683	2.12677
AT5G07970	2.24032	1.84482	1.81681	2.12912	1.57715	2.12753
AT3G11240	2.24151	1.84548	1.81723	2.12983	1.57752	2.12826
AT4G26795	2.24246	1.84587	1.8179	2.13037	1.57849	2.12921
AT1G17110	2.24334	1.84649	1.8187	2.13176	1.57892	2.13022
AT1G36160	2.24376	1.84715	1.81968	2.13235	1.57907	2.13066
AT3G04340	2.24498	1.84729	1.82121	2.133	1.57974	2.13153
AT3G56408	2.24643	1.84755	1.82193	2.13351	1.58022	2.13231
AT4G37970	2.24715	1.84816	1.82283	2.13407	1.58106	2.13267
AT5G64905	2.24808	1.84884	1.82306	2.13503	1.58161	2.13326
AT5G18360	2.24941	1.84973	1.82346	2.13556	1.58217	2.13462
AT1G31870	2.25067	1.8503	1.82428	2.13672	1.58322	2.13511
AT2G19670	2.25168	1.85119	1.82514	2.13779	1.58344	2.136
AT2G33815	2.25253	1.85139	1.82569	2.13892	1.58389	2.13633
AT1G11960	2.25301	1.85222	1.82651	2.14013	1.58462	2.13661
AT1G51890	2.25333	1.85319	1.82678	2.14036	1.58527	2.13774
AT5G22520	2.254	1.8542	1.82732	2.14098	1.58605	2.13854
AT5G47750	2.25416	1.85476	1.82766	2.14255	1.58644	2.13877
AT1G26620	2.25491	1.85508	1.82841	2.14397	1.58703	2.13906
AT2G38570	2.25573	1.85582	1.8292	2.14433	1.58746	2.13954
AT1G63420	2.2565	1.85637	1.82956	2.14549	1.58781	2.14046
AT5G43620	2.25737	1.85682	1.83016	2.14605	1.58851	2.14106
AT2G15890	2.25902	1.85733	1.83028	2.147	1.5894	2.1433
AT1G18265	2.25976	1.85793	1.83074	2.14738	1.59079	2.14383
AT1G20840	2.26036	1.85889	1.8314	2.14769	1.59118	2.14432
AT1G65480	2.26119	1.85943	1.83257	2.1483	1.59211	2.14552
AT5G45840	2.26238	1.85995	1.83294	2.14911	1.59249	2.14575
AT5G17930	2.26266	1.86045	1.83338	2.15003	1.59296	2.14605
AT5G09930	2.26316	1.86093	1.83443	2.15072	1.59332	2.14627
AT2G29410	2.26371	1.86158	1.83509	2.15169	1.59373	2.1471
AT1G18870	2.26419	1.86228	1.83563	2.15233	1.59401	2.14785
AT3G56480	2.26564	1.86328	1.83689	2.15255	1.59448	2.14811
ATMG00020	2.26595	1.86382	1.83771	2.15311	1.59501	2.14898
AT4G35430	2.26663	1.86479	1.8382	2.15368	1.59556	2.14945
AT5G62580	2.26721	1.86566	1.83895	2.15434	1.59629	2.15078
AT4G21440	2.26798	1.8666	1.83996	2.15489	1.5968	2.152
AT2G16920	2.26837	1.86672	1.84093	2.15526	1.59737	2.15204
AT1G06475	2.26927	1.86737	1.84117	2.15595	1.59794	2.15294
AT4G11670	2.27038	1.86805	1.84148	2.15666	1.59867	2.15343
AT4G32890	2.27072	1.86885	1.84187	2.15739	1.59912	2.15407
AT3G05660	2.27116	1.86943	1.84242	2.15762	1.59992	2.15511
AT3G08000	2.27201	1.86987	1.8431	2.15919	1.6005	2.15624
AT5G06810	2.2724	1.87069	1.84405	2.15975	1.60124	2.15654
AT5G18440	2.27302	1.87155	1.84489	2.16019	1.60136	2.15749
AT3G13560	2.27424	1.87201	1.84568	2.16075	1.60224	2.15853
AT4G38300	2.27501	1.87261	1.84595	2.16154	1.60299	2.15903
AT3G59430	2.27553	1.87329	1.84679	2.16225	1.60352	2.16115
AT2G32030	2.27625	1.87391	1.84811	2.16293	1.60364	2.16164
AT1G70740	2.27819	1.87445	1.84835	2.16361	1.60399	2.16238
AT3G59330	2.27859	1.87462	1.8485	2.16414	1.60425	2.16304
AT5G40540	2.27959	1.87505	1.84874	2.16563	1.60453	2.16384
AT5G46280	2.28049	1.87582	1.84909	2.16582	1.60503	2.16542
AT3G22070	2.28189	1.87661	1.84957	2.16681	1.60534	2.1659
AT2G19990	2.28335	1.87739	1.85026	2.16738	1.60574	2.16661
AT5G17580	2.28439	1.87789	1.85062	2.1678	1.60632	2.16735
AT5G57070	2.2848	1.8786	1.85124	2.16827	1.6072	2.16772
AT3G50340	2.28504	1.87923	1.85207	2.16908	1.6077	2.16921
AT2G16640	2.2861	1.87959	1.85232	2.16999	1.60828	2.16955
AT1G49430	2.28633	1.87967	1.8536	2.17044	1.60853	2.16985
AT1G25390	2.28725	1.88006	1.85584	2.17084	1.60949	2.1711
AT5G06300	2.28757	1.88063	1.85715	2.17175	1.61107	2.17224
AT5G44306	2.28787	1.88191	1.85806	2.17227	1.61146	2.17255
AT2G32410	2.28895	1.88229	1.85824	2.17272	1.61169	2.1736
AT2G22650	2.28977	1.88314	1.85893	2.17329	1.6124	2.17434
AT5G55570	2.29109	1.88377	1.85941	2.17393	1.61249	2.1746
AT3G09650	2.29133	1.88431	1.86035	2.17429	1.6129	2.17515
AT2G38460	2.29212	1.88526	1.861	2.1752	1.61367	2.17555
AT3G50590	2.29254	1.88618	1.86214	2.17565	1.61438	2.17635
AT1G03960	2.29265	1.88689	1.86315	2.17605	1.61486	2.17657
AT5G27970	2.29344	1.88758	1.86388	2.17689	1.61522	2.1778
AT5G56780	2.29365	1.88811	1.86422	2.17739	1.61589	2.1791
AT3G19360	2.29429	1.88849	1.8652	2.17786	1.61646	2.18052
AT1G19835	2.29553	1.88924	1.86592	2.179	1.61708	2.18097
AT1G71020	2.29653	1.88979	1.86698	2.1798	1.61762	2.18135
AT3G52900	2.29758	1.88992	1.86727	2.18077	1.61827	2.18154
AT5G08270	2.29932	1.89024	1.86755	2.18106	1.61885	2.18223
AT5G17270	2.30022	1.89098	1.86797	2.18129	1.61951	2.18317
AT5G65120	2.30085	1.89136	1.86891	2.18158	1.61989	2.18346
AT5G10330	2.30252	1.89155	1.86991	2.18233	1.6201	2.18451
AT5G65560	2.30393	1.89193	1.87042	2.18331	1.62054	2.18533
AT2G18010	2.30518	1.89219	1.87122	2.18404	1.62081	2.18593
AT2G21100	2.30606	1.89241	1.87202	2.18527	1.62135	2.18722
AT5G61380	2.30652	1.89277	1.87228	2.18573	1.62191	2.1884
AT4G15810	2.30693	1.89352	1.87265	2.18672	1.62234	2.18903
AT3G63200	2.30751	1.8945	1.87307	2.18767	1.62315	2.18932
AT3G63290	2.30941	1.89568	1.8735	2.18813	1.62372	2.18986
AT4G28320	2.31008	1.89641	1.87394	2.18846	1.624	2.19229
AT1G67530	2.31067	1.89769	1.87443	2.18884	1.62536	2.19271
AT4G16470	2.31156	1.89841	1.87542	2.18932	1.62578	2.19304
AT1G18610	2.31255	1.89871	1.87581	2.19005	1.62655	2.19336
AT5G61290	2.31364	1.89908	1.8763	2.19118	1.62755	2.19365
AT1G27921	2.31401	1.89975	1.87695	2.19178	1.62847	2.19425
AT3G06940	2.31536	1.90092	1.87806	2.19214	1.62881	2.19479
AT5G01175	2.31637	1.90147	1.87857	2.19319	1.62906	2.19505
AT1G22340	2.31743	1.90216	1.87977	2.19339	1.62967	2.19549
AT1G56140	2.31837	1.90253	1.8807	2.1939	1.63016	2.19612
AT4G25110	2.31887	1.90284	1.8812	2.19441	1.63097	2.19676
AT3G57950	2.31923	1.90353	1.88212	2.19508	1.63139	2.19811
AT1G44890	2.32	1.90405	1.88261	2.19586	1.63183	2.19896
AT3G22470	2.3209	1.90435	1.88332	2.19677	1.63245	2.20024
AT5G41000	2.32159	1.90523	1.8838	2.19776	1.63337	2.2004
AT3G02370	2.32255	1.90603	1.88534	2.19827	1.634	2.20237
AT5G59720	2.32349	1.90711	1.88548	2.19916	1.63482	2.20383
AT1G45616	2.32493	1.90796	1.88601	2.20007	1.63546	2.20499
AT1G63350	2.32634	1.90844	1.88696	2.20048	1.63566	2.20573
AT2G46780	2.32699	1.90897	1.88715	2.20118	1.6362	2.20631
AT5G66920	2.32786	1.90927	1.88738	2.20179	1.63698	2.20708
AT5G42780	2.32818	1.9099	1.88818	2.20331	1.63733	2.20748
AT2G44300	2.32865	1.91085	1.88871	2.20462	1.63754	2.20846
AT2G29660	2.32936	1.91133	1.88894	2.20532	1.63862	2.20961
AT5G59790	2.3298	1.9121	1.89032	2.20619	1.63905	2.21014
AT1G61850	2.33054	1.91277	1.89085	2.20683	1.64021	2.21051
AT5G49410	2.33128	1.91302	1.89098	2.20752	1.64042	2.21172
AT5G53020	2.33163	1.91355	1.89217	2.20826	1.64058	2.21293
AT4G27950	2.33219	1.91426	1.89341	2.20883	1.64125	2.21397
AT1G05570	2.33265	1.9152	1.89526	2.20937	1.64146	2.21531
ATCG00120	2.33385	1.91575	1.89571	2.21047	1.64193	2.21577
AT1G79460	2.33459	1.91662	1.89581	2.21097	1.64216	2.21667
AT5G65590	2.33505	1.9175	1.89669	2.2113	1.64295	2.21827
AT3G03300	2.33581	1.91808	1.89759	2.21247	1.64422	2.21905
AT1G01030	2.33696	1.91832	1.89856	2.21307	1.64467	2.21952
AT2G41500	2.33805	1.91925	1.8995	2.21405	1.64505	2.22013
AT4G10500	2.33873	1.91975	1.90009	2.21446	1.64548	2.22121
AT1G13100	2.33891	1.9203	1.90088	2.21554	1.64588	2.22186
AT1G78540	2.33918	1.9208	1.90156	2.21581	1.64636	2.2224
AT5G44570	2.34019	1.9214	1.90266	2.21661	1.6475	2.22314
AT1G76952	2.34059	1.92196	1.90346	2.21732	1.64813	2.22341
AT5G11242	2.34114	1.92274	1.90377	2.21822	1.6484	2.22375
AT4G23840	2.34185	1.92339	1.90413	2.21874	1.64888	2.22434
AT1G28110	2.34235	1.92426	1.90498	2.21948	1.6501	2.22585
AT2G44400	2.34286	1.92504	1.90537	2.22071	1.65083	2.22682
AT5G02200	2.34345	1.92547	1.9058	2.22171	1.65142	2.22765
AT5G26910	2.34365	1.92627	1.90671	2.22263	1.6516	2.22877
AT4G29305	2.34459	1.92685	1.9076	2.22382	1.65205	2.22939
AT4G30520	2.34532	1.9276	1.90786	2.22462	1.65244	2.22962
AT5G52890	2.34632	1.92782	1.90922	2.22545	1.65286	2.22983
AT3G58050	2.34667	1.929	1.91008	2.22558	1.65322	2.23099
AT2G17260	2.3473	1.93027	1.91095	2.22572	1.65398	2.23144
AT3G55490	2.34773	1.93139	1.91165	2.22686	1.65428	2.23241
AT4G28590	2.3488	1.93176	1.91216	2.22724	1.65471	2.23283
AT2G31150	2.34957	1.9319	1.91286	2.22798	1.65525	2.23358
AT5G45660	2.35072	1.93267	1.91309	2.22828	1.65586	2.23442
AT1G32810	2.35131	1.9333	1.91365	2.22891	1.65645	2.23519
AT5G04820	2.35208	1.93403	1.91407	2.22934	1.65742	2.23596
AT1G30700	2.35264	1.93502	1.91473	2.23012	1.65826	2.23726
AT2G03070	2.35343	1.93554	1.91626	2.23049	1.65859	2.2375
AT2G02780	2.35357	1.93697	1.91647	2.23135	1.65911	2.2376
AT2G39090	2.35418	1.93712	1.91707	2.2326	1.65933	2.23828
AT4G32460	2.35516	1.93784	1.91741	2.23329	1.66008	2.23881
AT2G39900	2.35636	1.93828	1.91763	2.23396	1.66051	2.23888
AT4G29000	2.35787	1.93946	1.91781	2.23444	1.66085	2.23936
AT2G21130	2.35928	1.93962	1.91914	2.23557	1.66125	2.23981
AT1G59730	2.35944	1.94047	1.91963	2.23656	1.66173	2.24094
AT1G03070	2.35997	1.94091	1.92011	2.23737	1.66236	2.24144
AT5G06165	2.3611	1.94168	1.92054	2.23814	1.66289	2.24217
AT1G10760	2.3618	1.94286	1.92156	2.23856	1.66406	2.24289
AT4G22120	2.36317	1.94392	1.92222	2.23939	1.66465	2.24346
AT5G46440	2.36406	1.94515	1.92334	2.24071	1.66514	2.2444
AT4G35180	2.36511	1.94576	1.92402	2.24115	1.66578	2.2447
AT2G32415	2.36635	1.94747	1.92422	2.24272	1.66623	2.24509
AT5G46115	2.36666	1.94809	1.92577	2.24329	1.66731	2.24546
AT1G10580	2.36757	1.94861	1.92628	2.24376	1.66796	2.24771
AT3G23070	2.36808	1.9492	1.92703	2.24499	1.66829	2.248
AT1G49832	2.36901	1.95012	1.92728	2.24548	1.66882	2.2484
AT3G27190	2.36938	1.95074	1.92861	2.24652	1.6697	2.24958
AT1G24280	2.37026	1.95124	1.92901	2.24741	1.67046	2.25062
AT5G63290	2.37069	1.95179	1.92975	2.24806	1.67154	2.25155
AT5G63610	2.37151	1.9522	1.93084	2.24884	1.67199	2.25174
AT1G53233	2.37235	1.95241	1.9318	2.24967	1.67274	2.25268
AT2G02820	2.3734	1.95266	1.93284	2.25014	1.67317	2.25309
AT5G47580	2.37452	1.95342	1.93464	2.25086	1.67402	2.25415
AT3G01810	2.37524	1.95455	1.93555	2.25182	1.67476	2.25601
AT5G22540	2.37644	1.95633	1.93586	2.25242	1.67553	2.25685
AT3G23090	2.37753	1.95675	1.93637	2.25294	1.6765	2.25752
AT1G68862	2.37787	1.95716	1.93693	2.25429	1.6779	2.25824
AT5G18260	2.37886	1.95807	1.9372	2.25568	1.6781	2.25856
AT1G78780	2.37952	1.95913	1.93797	2.25681	1.67849	2.25894
AT4G37650	2.38093	1.9605	1.93839	2.25799	1.67909	2.25977
AT2G33440	2.38162	1.96086	1.93941	2.25879	1.67957	2.26088
AT3G27550	2.38202	1.96184	1.94	2.26021	1.68022	2.26147
AT3G16830	2.38234	1.96236	1.94101	2.26065	1.68085	2.26176
AT3G12590	2.38299	1.96369	1.9412	2.26146	1.68153	2.26201
AT5G66030	2.38361	1.96403	1.94184	2.26228	1.68214	2.26218
AT2G19490	2.38461	1.9647	1.94276	2.26272	1.68303	2.26291
AT4G22758	2.38544	1.96498	1.94313	2.26451	1.6835	2.26393
AT2G13690	2.38593	1.96632	1.94443	2.26528	1.68413	2.26522
AT5G06680	2.38665	1.96648	1.94468	2.26578	1.68473	2.26606
AT5G16270	2.38769	1.96709	1.94601	2.2676	1.68596	2.26683
AT1G62420	2.38814	1.96793	1.94632	2.26832	1.68642	2.26755
AT1G59560	2.38863	1.96846	1.94669	2.26897	1.687	2.26792
AT3G22930	2.38924	1.96985	1.94787	2.26977	1.68732	2.2685
AT1G61600	2.38973	1.9707	1.94884	2.27083	1.68766	2.26947
AT3G56470	2.39004	1.97105	1.94905	2.27184	1.68833	2.27023
AT4G34140	2.39033	1.97141	1.94969	2.27225	1.68884	2.27128
AT4G20270	2.39101	1.97176	1.95024	2.27309	1.68971	2.27198
AT1G50490	2.39163	1.9724	1.9513	2.27343	1.69041	2.27288
AT4G27730	2.39231	1.97315	1.95158	2.27455	1.6907	2.27382
AT1G64561	2.39379	1.97379	1.9518	2.27543	1.69102	2.27454
AT2G14860	2.39393	1.97399	1.95243	2.27622	1.69119	2.2751
AT1G29030	2.39441	1.97457	1.95327	2.2772	1.6918	2.27604
AT4G23500	2.39528	1.97504	1.9537	2.27794	1.69263	2.27657
AT2G17710	2.39614	1.97564	1.95466	2.27877	1.69305	2.27717
AT2G39830	2.39685	1.97632	1.95534	2.27979	1.69385	2.27756
AT1G79500	2.39733	1.97699	1.95596	2.28059	1.69431	2.27821
AT5G07680	2.39807	1.97788	1.9564	2.28123	1.69591	2.27843
AT1G56350	2.39871	1.97863	1.9572	2.28154	1.69616	2.27921
AT3G51640	2.39951	1.97914	1.95817	2.28206	1.69657	2.27961
AT1G10570	2.40022	1.97996	1.95874	2.28379	1.69678	2.28014
AT5G45470	2.4006	1.981	1.95931	2.28488	1.69729	2.2816
AT5G37400	2.4009	1.98163	1.96011	2.28554	1.69767	2.28188
AT5G10200	2.40176	1.98263	1.961	2.28659	1.69808	2.28388
AT3G26240	2.40256	1.98321	1.96147	2.28852	1.69861	2.28511
AT4G20460	2.40282	1.98373	1.96217	2.28958	1.69877	2.28586
AT1G10170	2.40343	1.98438	1.96251	2.29016	1.69915	2.28618
AT5G64490	2.40431	1.98502	1.96294	2.29121	1.69979	2.28717
AT5G13290	2.40531	1.98582	1.96351	2.29181	1.70017	2.28875
AT5G12350	2.40575	1.98647	1.96394	2.29253	1.70071	2.28892
AT2G21790	2.40668	1.98683	1.96438	2.2929	1.70114	2.28967
AT5G66790	2.40714	1.9871	1.96473	2.29328	1.70301	2.29063
AT3G04300	2.40776	1.98782	1.9662	2.29373	1.70375	2.29109
AT2G36792	2.40825	1.98837	1.96658	2.29512	1.70431	2.29267
AT1G64530	2.40878	1.98879	1.9674	2.29654	1.70479	2.29342
AT5G06760	2.41005	1.98969	1.96759	2.29715	1.70509	2.294
AT2G25850	2.41049	1.99009	1.96815	2.29821	1.70647	2.29436
AT3G26440	2.41099	1.99054	1.96865	2.29909	1.70705	2.29489
AT3G16920	2.41173	1.99099	1.96927	2.29967	1.70759	2.29514
AT1G11900	2.41232	1.99157	1.96986	2.30036	1.70822	2.29606
AT1G01950	2.41289	1.99199	1.97125	2.30112	1.7089	2.2977
AT1G28560	2.41352	1.99243	1.97202	2.30141	1.70953	2.29864
AT4G16070	2.41406	1.99348	1.9724	2.30203	1.71035	2.29933
AT3G18535	2.41445	1.99392	1.97267	2.30245	1.71132	2.29968
AT4G18820	2.41516	1.99471	1.97385	2.30313	1.71158	2.30017
AT3G62590	2.41574	1.99555	1.97454	2.30371	1.71257	2.30067
AT1G66370	2.41675	1.99599	1.975	2.30442	1.7129	2.30182
AT1G75960	2.41747	1.99654	1.97548	2.30502	1.71368	2.30242
AT5G41070	2.41872	1.99775	1.97636	2.3059	1.7139	2.30276
AT2G30575	2.41962	1.99807	1.97705	2.30689	1.71422	2.30357
AT5G62960	2.42037	1.99911	1.97727	2.30798	1.71495	2.30468
AT4G01990	2.42129	1.99947	1.97793	2.30869	1.7152	2.30554
AT1G65484	2.42188	2.00012	1.97853	2.30907	1.71557	2.30573
AT1G67320	2.42277	2.00187	1.97872	2.30934	1.71625	2.30606
AT5G27920	2.42312	2.00265	1.97946	2.31018	1.71705	2.30671
AT1G27920	2.42409	2.00306	1.98086	2.31028	1.71742	2.30704
AT1G22660	2.42444	2.00375	1.98133	2.31139	1.71775	2.30746
AT1G63700	2.42576	2.00395	1.98238	2.31314	1.71845	2.3081
AT1G18400	2.4265	2.00611	1.98329	2.31376	1.71879	2.30915
AT3G17310	2.42798	2.00714	1.98384	2.31464	1.71921	2.30977
AT1G07410	2.42884	2.00759	1.98405	2.31484	1.71962	2.31024
AT3G61020	2.42905	2.00805	1.98438	2.31525	1.71986	2.31045
AT5G58760	2.42995	2.00868	1.98564	2.31613	1.72054	2.31218
AT5G12880	2.43021	2.00924	1.98692	2.31661	1.72097	2.31295
AT2G26200	2.4311	2.00976	1.9874	2.31735	1.7214	2.31328
AT2G46110	2.43219	2.01029	1.98777	2.31819	1.72215	2.31423
AT3G23150	2.43283	2.01084	1.98829	2.31894	1.72317	2.31556
AT2G01630	2.43319	2.01144	1.98855	2.31978	1.72366	2.31628
AT1G63240	2.43426	2.01212	1.98907	2.32072	1.72425	2.3163
AT4G31200	2.43535	2.01259	1.98965	2.32172	1.72453	2.31717
AT2G43490	2.43694	2.01288	1.99029	2.32283	1.72537	2.31763
AT2G33980	2.43765	2.01389	1.99127	2.32333	1.72591	2.31872
AT5G16480	2.43879	2.01448	1.9927	2.32385	1.72684	2.31935
AT1G16310	2.43896	2.01501	1.99306	2.32464	1.7274	2.31967
AT3G06530	2.4395	2.01589	1.99381	2.32522	1.72876	2.32142
AT1G08400	2.43996	2.01603	1.99466	2.32575	1.72906	2.32259
AT5G55300	2.44013	2.01639	1.99489	2.32642	1.72932	2.3239
AT3G21295	2.44085	2.01673	1.99597	2.32685	1.72977	2.3245
AT2G33020	2.44164	2.0171	1.99779	2.32711	1.73138	2.32496
AT5G47480	2.44318	2.01779	1.99884	2.32802	1.73196	2.32621
AT5G15010	2.44345	2.01816	1.99971	2.32865	1.73259	2.32717
AT1G74800	2.44429	2.01832	2.00039	2.32915	1.73335	2.32911
AT3G05370	2.44569	2.01862	2.00138	2.32939	1.73399	2.32957
AT2G28755	2.44635	2.0194	2.00187	2.33074	1.73447	2.32986
AT5G63990	2.44693	2.01964	2.00239	2.33119	1.7348	2.33083
AT5G47360	2.44753	2.02002	2.00282	2.33189	1.7351	2.33163
AT3G23840	2.44828	2.02069	2.00317	2.33202	1.73568	2.33207
AT2G47620	2.44926	2.02164	2.00394	2.33302	1.73586	2.33249
AT3G21100	2.44982	2.02267	2.00424	2.33382	1.7365	2.3327
AT5G10830	2.45027	2.02305	2.00501	2.3342	1.73716	2.33396
AT3G56330	2.45117	2.0233	2.00563	2.33485	1.73741	2.33495
AT1G07970	2.45181	2.02362	2.00629	2.33577	1.73771	2.33562
AT3G15220	2.45228	2.02466	2.00686	2.33618	1.73794	2.33739
AT3G19840	2.45247	2.02518	2.00767	2.33676	1.73835	2.33836
AT4G09980	2.45293	2.02599	2.00853	2.33743	1.73903	2.33896
AT3G27260	2.45345	2.02626	2.00899	2.33841	1.73954	2.33928
AT4G01250	2.4546	2.02704	2.00956	2.33906	1.74008	2.33998
AT1G68990	2.45526	2.02843	2.01034	2.34024	1.74027	2.34024
AT3G54120	2.45613	2.02875	2.01087	2.341	1.74114	2.34072
AT2G27980	2.45657	2.0299	2.01213	2.34143	1.74176	2.34102
AT1G48605	2.45732	2.03123	2.01233	2.34257	1.74249	2.34205
AT2G41170	2.45792	2.03194	2.013	2.34302	1.74281	2.3433
AT4G22470	2.45946	2.03214	2.01402	2.34402	1.74348	2.34386
AT1G04570	2.46015	2.03295	2.01462	2.34437	1.74375	2.34474
AT4G29050	2.46129	2.03413	2.01547	2.34578	1.74388	2.34686
AT3G13190	2.46199	2.03481	2.01595	2.34761	1.74445	2.34787
AT1G59980	2.46256	2.03593	2.01625	2.34861	1.74473	2.34877
AT5G09520	2.46444	2.03667	2.01698	2.34957	1.74548	2.34964
AT5G09320	2.46497	2.03708	2.01753	2.35036	1.74579	2.35039
AT1G74740	2.46615	2.03804	2.01781	2.3514	1.74635	2.35184
AT4G21510	2.46802	2.03872	2.01858	2.352	1.74661	2.35212
AT5G14350	2.46873	2.03923	2.01891	2.35266	1.7472	2.3526
AT2G23040	2.46954	2.03964	2.01925	2.35318	1.74791	2.35331
AT1G02960	2.46988	2.04032	2.02036	2.35387	1.74832	2.35411
AT4G16110	2.47019	2.04075	2.02073	2.35422	1.7487	2.35474
AT5G54930	2.47052	2.04155	2.02194	2.35558	1.74928	2.35514
AT5G03552	2.47097	2.04236	2.0223	2.35591	1.74988	2.35542
AT1G78172	2.47288	2.04293	2.02245	2.35642	1.75043	2.356
AT1G33420	2.47388	2.04386	2.02293	2.35714	1.75077	2.35637
AT1G63530	2.4749	2.04489	2.02348	2.35757	1.75106	2.35708
AT3G56720	2.47603	2.04644	2.02456	2.3583	1.75132	2.35735
AT1G64330	2.47683	2.04708	2.02535	2.35919	1.75165	2.35872
AT3G55900	2.47706	2.0475	2.02596	2.35991	1.75206	2.35953
AT1G18040	2.47761	2.04816	2.02657	2.36075	1.7529	2.35987
AT5G50130	2.4783	2.0483	2.02718	2.36099	1.7532	2.36172
AT2G45800	2.479	2.04973	2.02838	2.36116	1.7537	2.36307
AT2G15900	2.47964	2.05041	2.02867	2.3622	1.75415	2.36361
AT4G08580	2.48007	2.05078	2.02951	2.36244	1.75511	2.3648
AT5G19950	2.48094	2.05144	2.0307	2.36302	1.75605	2.36528
AT2G46290	2.48131	2.05193	2.03119	2.36396	1.75669	2.36568
AT3G01650	2.48273	2.05288	2.0316	2.36433	1.75704	2.36637
AT3G46790	2.48341	2.05371	2.0326	2.36502	1.75761	2.36659
AT5G44350	2.48385	2.05415	2.03306	2.3666	1.7579	2.36704
AT3G19020	2.48425	2.05579	2.03388	2.36746	1.75915	2.36742
AT1G63160	2.48484	2.0563	2.03503	2.36803	1.76001	2.36798
AT1G68568	2.4855	2.05677	2.03632	2.36894	1.76045	2.36886
AT1G17147	2.48593	2.05737	2.03669	2.36994	1.76125	2.36927
AT1G18950	2.48644	2.05811	2.03811	2.37054	1.76259	2.37022
AT3G16700	2.48698	2.05838	2.03921	2.37082	1.76328	2.37082
AT5G67170	2.48789	2.0591	2.04014	2.37232	1.76371	2.37128
AT3G55320	2.4894	2.05936	2.04058	2.37255	1.76418	2.37213
AT4G18465	2.4896	2.05972	2.0412	2.37311	1.76478	2.37445
AT1G04390	2.4904	2.06011	2.04199	2.37352	1.76502	2.3749
AT4G25940	2.49132	2.06183	2.04291	2.37518	1.7658	2.3756
AT3G50970	2.49169	2.0631	2.04364	2.37636	1.76674	2.37698
AT3G55950	2.49336	2.06396	2.0442	2.37737	1.76731	2.37746
AT3G04610	2.49424	2.06439	2.04476	2.37792	1.76843	2.37796
AT4G24415	2.49466	2.06505	2.04522	2.37846	1.76943	2.37835
AT2G40480	2.49503	2.06553	2.04618	2.37902	1.76974	2.37938
AT1G11320	2.49562	2.06627	2.04709	2.38077	1.77024	2.38032
AT3G26490	2.49646	2.06673	2.04797	2.38156	1.7709	2.38128
AT1G53025	2.4977	2.06756	2.04848	2.38251	1.77129	2.38214
AT2G28105	2.49835	2.06836	2.04958	2.38312	1.77147	2.3828
AT2G41080	2.49883	2.06893	2.04976	2.3844	1.77184	2.38347
AT1G47210	2.49986	2.07037	2.05064	2.38513	1.77278	2.38432
AT3G22120	2.50022	2.07094	2.052	2.3867	1.7732	2.38491
AT2G40610	2.50088	2.07185	2.05243	2.3878	1.77444	2.38538
AT5G02950	2.50191	2.07232	2.05287	2.38846	1.77479	2.38569
AT5G17360	2.50246	2.07346	2.05347	2.38903	1.77536	2.38589
AT2G04660	2.50349	2.07483	2.05391	2.3903	1.77607	2.38663
AT5G41880	2.50439	2.07509	2.05463	2.3907	1.77644	2.38748
AT1G71230	2.50522	2.07624	2.05506	2.39115	1.77722	2.38812
AT4G00200	2.50598	2.07691	2.0561	2.39163	1.77833	2.3883
AT3G10390	2.50642	2.07737	2.05697	2.39214	1.77852	2.38933
AT5G03070	2.50703	2.07784	2.05775	2.39309	1.77917	2.38995
AT3G16510	2.50837	2.07861	2.05877	2.39355	1.77945	2.39039
AT1G11150	2.50873	2.07895	2.05922	2.3944	1.78029	2.39099
AT1G61180	2.509	2.07934	2.05973	2.39581	1.78094	2.39189
AT5G22720	2.50949	2.08	2.06098	2.39658	1.78171	2.39224
AT3G24840	2.51055	2.08052	2.06154	2.39719	1.78242	2.39345
AT2G29470	2.51087	2.08211	2.06217	2.39787	1.78261	2.3935
AT3G21420	2.51238	2.08255	2.06245	2.39874	1.78336	2.39471
AT1G80850	2.51316	2.08318	2.06327	2.40005	1.78411	2.39569
AT5G13340	2.51423	2.08404	2.06433	2.4007	1.78492	2.39657
AT1G67570	2.51575	2.08498	2.06454	2.40221	1.78585	2.39749
AT3G05685	2.51631	2.08634	2.06503	2.4037	1.78666	2.39813
AT1G08810	2.51772	2.08762	2.06528	2.40461	1.78687	2.39817
AT4G06534	2.51831	2.08859	2.06546	2.406	1.7874	2.39915
AT4G40080	2.5185	2.08888	2.06561	2.40725	1.78755	2.40005
AT2G29730	2.51899	2.08961	2.06627	2.40762	1.78849	2.40083
AT1G02710	2.5197	2.08996	2.06658	2.40802	1.78957	2.4012
AT1G69290	2.5206	2.09076	2.06694	2.40924	1.79014	2.40175
AT2G43650	2.52114	2.0916	2.06798	2.4098	1.7904	2.4026
AT1G26820	2.52155	2.09194	2.06848	2.4107	1.79107	2.40322
AT2G04450	2.52184	2.09216	2.06923	2.41111	1.79117	2.40438
AT5G08070	2.52231	2.09241	2.07081	2.41202	1.79165	2.40558
AT1G73460	2.52307	2.09302	2.07161	2.41238	1.79254	2.40579
AT2G04650	2.52325	2.09373	2.07252	2.41311	1.79282	2.40708
AT2G27060	2.52459	2.09408	2.073	2.41425	1.79316	2.40731
AT2G05210	2.52507	2.0948	2.07408	2.41494	1.79374	2.40783
AT3G21300	2.52587	2.09553	2.07464	2.41564	1.79417	2.4095
AT4G06746	2.52652	2.0961	2.07534	2.41733	1.79488	2.41011
AT5G10620	2.52764	2.09672	2.07586	2.41891	1.7957	2.4117
AT1G63810	2.52856	2.09742	2.07615	2.4195	1.79647	2.41211
AT4G35165	2.52902	2.09799	2.07708	2.42013	1.79678	2.41271
AT3G07150	2.52983	2.09872	2.07742	2.42091	1.79734	2.41299
AT2G41460	2.5319	2.09931	2.078	2.42176	1.79798	2.41384
AT2G01480	2.53299	2.09976	2.07881	2.42225	1.79859	2.4147
AT1G27210	2.53371	2.10101	2.07948	2.42281	1.799	2.4158
AT3G25013	2.53405	2.10236	2.07993	2.4235	1.80017	2.41656
AT1G51270	2.53495	2.10265	2.08082	2.4241	1.80031	2.41686
AT1G13160	2.53636	2.10317	2.08126	2.42537	1.80159	2.41748
AT1G23550	2.53758	2.10394	2.08221	2.42609	1.80212	2.41775
AT2G31870	2.53836	2.10485	2.08288	2.42706	1.80265	2.41863
AT4G10800	2.53907	2.10696	2.08364	2.42753	1.80304	2.42024
AT3G55500	2.54001	2.10757	2.08435	2.42887	1.8039	2.42138
AT5G18245	2.54068	2.10856	2.08481	2.42955	1.80418	2.42239
AT2G13810	2.54188	2.10864	2.08539	2.43051	1.80492	2.4229
AT3G59700	2.54355	2.10894	2.08613	2.43113	1.80559	2.4232
AT1G63470	2.54382	2.11018	2.08677	2.43227	1.80589	2.42394
AT3G18310	2.54465	2.11049	2.08794	2.43314	1.80651	2.42545
AT1G33400	2.5451	2.1115	2.08832	2.4341	1.80711	2.4257
AT4G14090	2.54622	2.11232	2.08993	2.43578	1.80798	2.4268
AT1G69520	2.54728	2.11323	2.09101	2.43702	1.80868	2.42794
AT4G26990	2.54757	2.114	2.09139	2.43758	1.80906	2.42922
AT1G22570	2.54807	2.11455	2.09304	2.43788	1.80973	2.43003
AT2G24170	2.54872	2.11698	2.0938	2.43866	1.80997	2.43044
AT1G09770	2.54982	2.11766	2.09395	2.43961	1.81012	2.43145
AT3G26812	2.55032	2.11856	2.09415	2.44071	1.81042	2.43177
AT1G01580	2.55158	2.11898	2.09467	2.44107	1.81069	2.43205
AT4G37320	2.5529	2.11952	2.09543	2.44167	1.81178	2.43248
AT4G20970	2.55389	2.12032	2.09626	2.44199	1.81292	2.43321
AT5G03100	2.55453	2.12075	2.09733	2.44259	1.81326	2.4338
AT2G25290	2.55552	2.1211	2.09797	2.44374	1.814	2.43406
AT1G71360	2.55631	2.1215	2.09938	2.44576	1.8142	2.43429
AT1G31200	2.55663	2.12209	2.09975	2.44737	1.81481	2.43449
AT5G16180	2.55805	2.12293	2.10023	2.44968	1.81505	2.43512
AT3G54250	2.55889	2.12331	2.10066	2.45061	1.81574	2.43595
AT3G23590	2.56112	2.12345	2.10103	2.45115	1.81661	2.4361
AT1G26520	2.56161	2.12384	2.10163	2.4518	1.81696	2.43777
AT1G52820	2.56236	2.12462	2.10196	2.4531	1.81766	2.43816
AT2G23290	2.56282	2.12579	2.1023	2.45347	1.81886	2.43895
AT2G22740	2.56344	2.12619	2.10293	2.45434	1.81925	2.44102
ATMG00670	2.56427	2.12696	2.10364	2.45546	1.82045	2.44201
AT1G01220	2.56487	2.12758	2.10499	2.4567	1.82127	2.4423
AT4G14660	2.56529	2.12823	2.10567	2.45752	1.82217	2.44286
AT4G27060	2.56638	2.12898	2.10626	2.45866	1.82248	2.44338
AT1G12270	2.56744	2.12979	2.10737	2.45952	1.82287	2.44484
AT4G12700	2.5689	2.13021	2.10813	2.46037	1.82458	2.44671
AT1G64700	2.56979	2.13087	2.1086	2.4612	1.82527	2.44735
AT1G31760	2.57048	2.1326	2.1096	2.46226	1.82613	2.44875
AT3G19960	2.57102	2.13346	2.11128	2.46307	1.82687	2.44913
AT1G61340	2.57144	2.13478	2.11137	2.46448	1.82734	2.45019
AT3G51940	2.57204	2.13542	2.11169	2.46519	1.82819	2.45083
AT5G18290	2.57236	2.1356	2.1127	2.46601	1.82869	2.45094
AT4G27240	2.5727	2.13602	2.11335	2.46656	1.82886	2.45163
AT5G20480	2.57348	2.13667	2.11419	2.46732	1.829	2.45273
AT2G22426	2.57402	2.13722	2.11507	2.46784	1.82955	2.45323
AT1G59860	2.57458	2.13834	2.11545	2.46857	1.83034	2.45429
AT3G10650	2.57566	2.13888	2.11797	2.46988	1.83092	2.45564
AT5G10010	2.57687	2.13906	2.11837	2.47105	1.83105	2.45594
AT5G57250	2.57733	2.13936	2.11901	2.47172	1.83208	2.45722
AT5G16280	2.57778	2.13957	2.11944	2.47243	1.83284	2.45767
AT5G16160	2.5783	2.14071	2.11988	2.47281	1.83384	2.45901
ATCG00150	2.5792	2.14135	2.12043	2.47344	1.83422	2.45973
AT2G16780	2.58022	2.14229	2.12085	2.47532	1.83545	2.46004
AT4G30500	2.58083	2.14272	2.12167	2.47708	1.83644	2.46152
AT2G42730	2.58134	2.1435	2.12232	2.47732	1.83665	2.46263
AT2G25260	2.58213	2.14408	2.12276	2.47859	1.83701	2.46323
AT3G52170	2.5831	2.1448	2.12331	2.47914	1.83722	2.46467
AT2G41050	2.58351	2.1462	2.1243	2.47996	1.83784	2.46547
AT1G64185	2.58392	2.14757	2.125	2.48055	1.83851	2.46594
AT4G05120	2.58466	2.1487	2.12617	2.48115	1.83887	2.46662
AT3G29100	2.58611	2.14941	2.12688	2.48246	1.84035	2.46742
AT1G48650	2.58666	2.15016	2.12802	2.48362	1.84174	2.46857
AT4G24900	2.58721	2.15095	2.12881	2.48423	1.84279	2.46878
AT4G20820	2.58755	2.15166	2.12934	2.48561	1.84419	2.47038
AT3G29010	2.58881	2.15265	2.12993	2.48658	1.84615	2.47183
AT5G35926	2.58963	2.15368	2.13049	2.48824	1.84631	2.4734
AT2G27790	2.59068	2.15399	2.13131	2.48881	1.84656	2.47471
AT5G21900	2.5912	2.15442	2.13197	2.48968	1.84719	2.47517
AT4G28310	2.59193	2.1548	2.13242	2.49072	1.84792	2.47637
AT3G06130	2.59229	2.15538	2.13304	2.49144	1.84854	2.47726
AT3G28840	2.59291	2.156	2.13416	2.49164	1.84888	2.47784
AT4G37670	2.59402	2.15697	2.1351	2.49412	1.84941	2.47827
AT5G54090	2.59452	2.15797	2.13567	2.49524	1.85005	2.4795
AT5G10110	2.59497	2.1588	2.13673	2.49664	1.85092	2.48154
AT3G01780	2.59655	2.15986	2.13749	2.49757	1.85183	2.48238
AT4G31877	2.59737	2.16035	2.13818	2.49792	1.85232	2.48393
AT5G58680	2.59803	2.16063	2.13885	2.49908	1.85308	2.48429
AT3G46666	2.59883	2.16141	2.13994	2.4995	1.85391	2.48519
AT2G37890	2.59994	2.16247	2.14103	2.50082	1.85515	2.48844
AT1G18335	2.60109	2.16279	2.14126	2.50214	1.85595	2.48929
AT2G39120	2.60276	2.16343	2.14173	2.50313	1.85612	2.49022
AT4G12430	2.60424	2.16388	2.14225	2.50334	1.85705	2.49158
AT4G16130	2.6047	2.16425	2.14306	2.50397	1.85767	2.49172
AT1G61470	2.60534	2.1655	2.14413	2.50544	1.8584	2.49216
AT2G20650	2.60667	2.16589	2.14487	2.50684	1.8591	2.49259
AT5G46140	2.60694	2.16661	2.14521	2.5074	1.85974	2.49309
AT1G56165	2.6075	2.16706	2.14564	2.50802	1.85999	2.49388
AT5G24318	2.60823	2.16748	2.14602	2.50838	1.86044	2.49496
AT3G07040	2.6089	2.16799	2.14676	2.50906	1.861	2.49545
AT5G12440	2.60939	2.1686	2.14752	2.51042	1.86183	2.49611
AT2G26570	2.61049	2.16962	2.14861	2.5108	1.86275	2.49726
AT2G13960	2.61092	2.16988	2.1495	2.51249	1.86325	2.49973
AT3G09520	2.61152	2.17029	2.15038	2.51331	1.8647	2.50038
AT3G25840	2.61212	2.17062	2.15134	2.51393	1.86538	2.50107
AT5G62090	2.61288	2.1711	2.15182	2.51425	1.8661	2.50179
AT2G13800	2.6145	2.17225	2.15239	2.51477	1.86662	2.50304
AT5G19660	2.61519	2.17321	2.15348	2.51518	1.86774	2.50356
AT1G23530	2.61579	2.17441	2.15388	2.51577	1.868	2.50378
AT1G08720	2.61668	2.17514	2.15423	2.51609	1.86822	2.50411
AT2G22795	2.61715	2.17614	2.15501	2.51728	1.86871	2.50443
AT2G25300	2.61778	2.17728	2.15537	2.51779	1.86928	2.50491
AT3G08670	2.61838	2.17815	2.15544	2.51844	1.86979	2.50741
AT3G28960	2.61914	2.17881	2.15686	2.51883	1.87027	2.50827
AT1G76580	2.61948	2.17929	2.15752	2.51923	1.87079	2.50909
AT2G05760	2.62065	2.18011	2.15821	2.52041	1.8715	2.51017
AT2G17820	2.62118	2.1807	2.15869	2.52174	1.87186	2.51101
AT1G79490	2.62182	2.18111	2.15951	2.52208	1.87306	2.51174
AT1G65070	2.62227	2.18124	2.16003	2.52233	1.87333	2.51312
AT3G12280	2.62334	2.18167	2.16084	2.52339	1.87405	2.51455
AT5G65930	2.6253	2.18216	2.16139	2.52414	1.87478	2.51501
AT2G19280	2.62556	2.18268	2.16266	2.52531	1.8754	2.51605
AT2G38250	2.6267	2.18354	2.163	2.52594	1.87632	2.51702
AT4G18260	2.62744	2.18404	2.16357	2.52647	1.87674	2.51742
AT1G72790	2.62819	2.18463	2.16454	2.52671	1.87732	2.51799
AT3G09950	2.62848	2.18548	2.16486	2.52704	1.87778	2.5184
AT2G41342	2.62991	2.18613	2.16532	2.52791	1.8785	2.51878
AT3G16710	2.63067	2.18684	2.16553	2.52903	1.87889	2.51994
AT4G25800	2.63163	2.18721	2.166	2.52961	1.87946	2.521
AT5G64900	2.63315	2.18753	2.16638	2.53038	1.88062	2.52189
AT2G43200	2.63371	2.1883	2.16722	2.53095	1.8821	2.52353
AT4G12382	2.63437	2.18857	2.16863	2.53155	1.8831	2.52391
AT3G26750	2.63463	2.18904	2.17037	2.5328	1.88386	2.52453
AT5G01940	2.63579	2.18952	2.17147	2.53356	1.88434	2.52533
AT1G31790	2.63684	2.19008	2.17258	2.53409	1.88478	2.52604
AT1G27750	2.63766	2.19076	2.17305	2.53491	1.88538	2.52623
AT1G79820	2.63984	2.19147	2.174	2.53531	1.8864	2.52696
AT1G03650	2.64071	2.19236	2.17465	2.53625	1.88701	2.52784
AT3G62080	2.6412	2.19274	2.17507	2.53665	1.88748	2.52857
AT4G16530	2.64273	2.19328	2.17666	2.53801	1.8885	2.52963
AT2G36030	2.64383	2.19411	2.17727	2.53861	1.88997	2.52989
AT1G65610	2.64411	2.19472	2.17808	2.5399	1.89045	2.5313
AT5G18210	2.64485	2.19532	2.17954	2.54047	1.8909	2.53144
AT2G47350	2.64549	2.19635	2.18025	2.54141	1.8913	2.53356
AT5G63180	2.64689	2.19679	2.18152	2.54293	1.8915	2.53449
AT1G65970	2.64759	2.19709	2.1825	2.54371	1.89257	2.53533
ATCG00540	2.64886	2.19912	2.18295	2.54477	1.89372	2.53619
AT3G14340	2.6504	2.2001	2.18344	2.54518	1.89404	2.53731
AT4G25520	2.65157	2.20134	2.18405	2.54578	1.89478	2.5379
AT5G09740	2.65341	2.20234	2.18499	2.54649	1.89518	2.53904
AT2G40640	2.65374	2.20329	2.18612	2.54671	1.89616	2.53948
AT1G14840	2.65526	2.20371	2.18632	2.5472	1.89728	2.54009
AT5G45050	2.65553	2.2049	2.18669	2.54839	1.89793	2.54049
AT1G53920	2.65626	2.20584	2.18807	2.55002	1.89914	2.54146
AT1G24600	2.65711	2.20641	2.18881	2.55117	1.89975	2.5418
AT1G13120	2.65749	2.20786	2.18918	2.5528	1.90031	2.54325
AT2G20330	2.65814	2.20851	2.18943	2.55364	1.90049	2.54437
AT3G55820	2.65924	2.20908	2.1902	2.55409	1.90121	2.54487
AT3G52670	2.65974	2.21017	2.19082	2.55504	1.90203	2.54553
AT1G51450	2.66054	2.21062	2.19327	2.55593	1.90305	2.54588
AT5G11350	2.66101	2.21079	2.19405	2.55785	1.90366	2.54651
AT5G46710	2.66243	2.21151	2.19521	2.55871	1.90405	2.54808
AT3G48280	2.66351	2.21225	2.19587	2.56045	1.90472	2.54847
AT2G27800	2.66417	2.21304	2.19666	2.56108	1.90542	2.54893
AT5G54440	2.66468	2.21372	2.19799	2.56187	1.90577	2.54942
AT5G05620	2.66512	2.21424	2.19892	2.56244	1.90615	2.55063
AT1G74690	2.66562	2.21467	2.19949	2.5636	1.90663	2.55097
AT1G29590	2.66649	2.21536	2.19995	2.56395	1.90751	2.55127
AT1G04635	2.66682	2.21665	2.20049	2.56481	1.90849	2.55222
AT5G23130	2.66718	2.21738	2.20133	2.5653	1.90945	2.55291
AT1G10095	2.66834	2.21828	2.20254	2.56649	1.91058	2.55394
AT1G28530	2.66913	2.21937	2.20339	2.56869	1.91121	2.55472
AT4G01950	2.67005	2.22003	2.20425	2.5702	1.91226	2.55517
AT5G65450	2.6708	2.22081	2.20521	2.57109	1.91263	2.55615
AT4G10710	2.67228	2.22146	2.20598	2.57147	1.9132	2.55834
AT4G35540	2.6728	2.22194	2.20637	2.57199	1.91385	2.55882
AT3G25900	2.67302	2.22212	2.20774	2.57284	1.91436	2.56012
AT3G44530	2.67458	2.22346	2.2088	2.57356	1.91491	2.56119
AT3G29320	2.67497	2.22423	2.20906	2.57402	1.91516	2.5621
AT4G28550	2.67598	2.22467	2.20993	2.57468	1.91566	2.56277
AT1G62290	2.677	2.22545	2.21058	2.57572	1.91635	2.56344
AT3G12510	2.67771	2.22576	2.21123	2.57666	1.91721	2.56362
AT4G11920	2.67835	2.2266	2.21217	2.57717	1.91777	2.5645
AT1G03365	2.67969	2.22726	2.21264	2.5781	1.91817	2.56543
AT2G27402	2.68028	2.22783	2.21326	2.57947	1.91845	2.56567
AT5G49880	2.68095	2.22872	2.21374	2.58071	1.91934	2.56716
AT5G45020	2.68125	2.22951	2.21483	2.58186	1.92013	2.56763
AT1G72420	2.68276	2.23015	2.21577	2.58225	1.92064	2.56798
AT4G30100	2.68369	2.23041	2.21613	2.58301	1.92106	2.56849
AT5G16360	2.68417	2.23106	2.21673	2.58388	1.92159	2.56946
AT2G47870	2.6849	2.23162	2.21805	2.58454	1.92226	2.56999
AT5G01300	2.6854	2.23221	2.21845	2.58573	1.92279	2.57103
AT5G55230	2.68587	2.23385	2.21869	2.58683	1.92295	2.57197
AT3G14270	2.68675	2.23411	2.21907	2.58762	1.92326	2.57237
AT5G04360	2.68768	2.23509	2.21932	2.58837	1.92361	2.57319
AT1G79900	2.68911	2.2361	2.21969	2.58921	1.92414	2.57396
AT2G48060	2.69071	2.23701	2.22065	2.59001	1.92463	2.57501
AT3G53900	2.69132	2.23832	2.22145	2.59046	1.92522	2.57663
AT1G67792	2.69281	2.23906	2.22174	2.59111	1.92608	2.57824
AT5G19300	2.69362	2.23995	2.22251	2.59186	1.92682	2.57842
AT4G08770	2.69423	2.24039	2.22306	2.59261	1.92769	2.58031
AT4G15280	2.69513	2.2413	2.2237	2.59313	1.92816	2.58061
AT1G28210	2.69615	2.24167	2.22407	2.59353	1.92913	2.58217
AT2G39340	2.69713	2.24215	2.2248	2.59385	1.92952	2.58287
AT5G35400	2.69754	2.24264	2.22602	2.59497	1.93053	2.58349
AT3G53220	2.69907	2.24314	2.22699	2.59576	1.9312	2.58485
AT5G52310	2.69984	2.24392	2.22708	2.59613	1.93159	2.58534
AT2G31160	2.70103	2.24454	2.22774	2.59712	1.93239	2.58594
AT1G70210	2.70159	2.24578	2.2285	2.59751	1.93278	2.58631
AT2G24250	2.70249	2.24695	2.22892	2.59809	1.93333	2.58647
AT1G71330	2.70452	2.24781	2.22977	2.59965	1.93422	2.58665
AT1G75710	2.70524	2.2493	2.23106	2.60027	1.93528	2.58694
AT1G74000	2.70591	2.24961	2.23167	2.60149	1.93648	2.58828
AT1G09176	2.70658	2.25021	2.2326	2.60289	1.93684	2.58863
AT5G05570	2.70776	2.25074	2.23381	2.60386	1.93721	2.58895
AT5G15600	2.70862	2.25109	2.23484	2.60431	1.93731	2.5897
AT5G01590	2.70926	2.25213	2.23561	2.60479	1.93771	2.59035
AT5G19740	2.71084	2.25362	2.23672	2.60663	1.93878	2.59084
AT2G02950	2.71114	2.25495	2.23736	2.60793	1.93919	2.5915
AT2G26000	2.71194	2.2558	2.23808	2.60869	1.94015	2.59193
ATMG00690	2.71308	2.25615	2.23838	2.60895	1.94092	2.59222
AT4G13235	2.7139	2.25706	2.23934	2.61038	1.94189	2.59286
AT2G13440	2.7145	2.25767	2.24034	2.61112	1.94264	2.59302
AT4G31440	2.71554	2.25826	2.24064	2.61207	1.94298	2.59386
AT1G77230	2.71603	2.25882	2.24196	2.61238	1.94324	2.59436
AT1G50950	2.71696	2.26026	2.24301	2.61297	1.9441	2.5952
AT1G68765	2.71764	2.26064	2.2441	2.61346	1.94441	2.59643
AT3G22780	2.71796	2.26192	2.24461	2.61374	1.94482	2.59717
AT3G12070	2.71901	2.26311	2.24507	2.61449	1.9455	2.59752
AT3G09160	2.71933	2.26458	2.24554	2.61515	1.94652	2.5989
AT5G64520	2.72033	2.26582	2.24643	2.61553	1.94692	2.59919
AT3G50370	2.7215	2.26636	2.24672	2.61613	1.94751	2.60077
AT5G61250	2.72229	2.26711	2.24731	2.61677	1.94832	2.60155
AT4G37290	2.72278	2.26789	2.24805	2.61754	1.9489	2.60214
AT1G76890	2.72375	2.26854	2.24861	2.61872	1.94992	2.60255
AT2G17370	2.72451	2.26942	2.24885	2.619	1.9507	2.60285
AT4G01090	2.72524	2.26991	2.2492	2.62027	1.95098	2.60381
AT2G34355	2.72641	2.27011	2.24998	2.62084	1.95153	2.60489
AT1G77520	2.72741	2.27133	2.25077	2.62161	1.95179	2.60525
AT1G30520	2.72988	2.27238	2.25156	2.6224	1.95223	2.60603
AT5G21910	2.73175	2.27327	2.25225	2.62443	1.95284	2.60662
AT1G76810	2.7329	2.27468	2.25292	2.62529	1.95337	2.6079
AT2G36470	2.73373	2.27546	2.25396	2.6257	1.95404	2.60904
AT5G24000	2.73441	2.27616	2.2547	2.62596	1.95458	2.60987
AT4G21670	2.73532	2.27693	2.25489	2.6265	1.95514	2.61037
AT3G04750	2.73605	2.27763	2.25642	2.62711	1.95577	2.61112
AT3G24090	2.73713	2.27879	2.2573	2.62786	1.95606	2.6116
AT5G55920	2.73866	2.27926	2.25765	2.62856	1.95697	2.61225
AT2G34980	2.73912	2.27954	2.25868	2.62948	1.95739	2.61395
AT1G07520	2.73998	2.2801	2.25918	2.63004	1.95812	2.6149
AT4G37100	2.74074	2.28065	2.25966	2.63198	1.9587	2.61613
AT3G49840	2.74216	2.28175	2.26065	2.63274	1.95908	2.61758
AT1G50500	2.74399	2.28247	2.26123	2.63356	1.96023	2.61871
AT5G05270	2.74439	2.2832	2.26284	2.63413	1.96091	2.61974
AT5G66000	2.74529	2.28375	2.26337	2.63535	1.963	2.62083
AT2G44200	2.74575	2.28476	2.26497	2.63657	1.96364	2.62109
AT3G01890	2.74618	2.2862	2.26577	2.63767	1.96487	2.62163
AT5G65070	2.747	2.28659	2.26632	2.63821	1.96534	2.62257
AT5G08390	2.74843	2.28718	2.26776	2.63897	1.96604	2.62325
AT1G64580	2.74943	2.28865	2.26794	2.63956	1.96713	2.62416
AT3G04130	2.75057	2.2894	2.26912	2.64094	1.96754	2.62545
AT2G28760	2.75182	2.29047	2.26963	2.64139	1.9682	2.62606
AT4G33970	2.75306	2.29103	2.27121	2.64271	1.96885	2.62697
ATMG00110	2.75346	2.29148	2.27205	2.64308	1.96956	2.62774
AT1G09710	2.75393	2.29245	2.2725	2.64348	1.97	2.62826
AT1G04010	2.75481	2.29342	2.27283	2.64417	1.97133	2.63023
AT5G56870	2.7557	2.29495	2.27352	2.64473	1.97272	2.63257
AT1G09195	2.75627	2.2959	2.27421	2.64554	1.97384	2.63377
AT3G57940	2.75677	2.29648	2.27508	2.64696	1.97474	2.63686
AT1G08610	2.75768	2.29678	2.27555	2.64728	1.97521	2.63761
AT5G20200	2.7592	2.29744	2.27599	2.64829	1.97567	2.63794
AT2G36840	2.75974	2.29874	2.27718	2.64888	1.97688	2.63826
AT1G34770	2.76058	2.29933	2.27738	2.64997	1.97737	2.63913
AT2G16650	2.76116	2.30136	2.27848	2.65131	1.97854	2.63943
AT1G22882	2.76191	2.30183	2.27982	2.65208	1.97978	2.64004
AT1G60560	2.76221	2.30332	2.28043	2.65255	1.98102	2.64167
AT1G04230	2.76338	2.30381	2.28097	2.65328	1.98155	2.64215
AT4G01570	2.76381	2.30451	2.28167	2.65365	1.9823	2.64286
AT1G69580	2.76448	2.30536	2.28238	2.65439	1.98358	2.64405
AT1G45160	2.7654	2.30604	2.28297	2.65495	1.98535	2.64463
AT3G61480	2.76635	2.3066	2.28423	2.65612	1.98685	2.64555
AT5G38040	2.76693	2.30738	2.28448	2.65638	1.98741	2.64602
AT3G09480	2.7672	2.30802	2.28478	2.6566	1.98799	2.64708
AT5G05890	2.76849	2.30872	2.2861	2.65694	1.98856	2.64736
AT4G34550	2.76883	2.30997	2.28682	2.65735	1.98881	2.64829
AT1G49620	2.76956	2.31069	2.28749	2.65781	1.98894	2.64868
AT1G24190	2.77039	2.31094	2.288	2.65846	1.98957	2.64936
AT4G12120	2.77125	2.31148	2.28958	2.65891	1.98994	2.64987
AT5G19080	2.7717	2.31188	2.29025	2.65962	1.99111	2.65018
AT4G38200	2.77227	2.31274	2.29057	2.66137	1.99149	2.65108
AT1G04900	2.77276	2.31366	2.29175	2.66191	1.9918	2.65258
AT5G13690	2.77462	2.3143	2.29219	2.66368	1.99227	2.65317
AT3G58800	2.77511	2.31484	2.29285	2.66429	1.99293	2.65397
AT5G17250	2.77553	2.31655	2.29359	2.66511	1.99356	2.65465
AT1G49540	2.77595	2.31765	2.29448	2.66577	1.99391	2.65539
AT4G04940	2.77654	2.31802	2.29601	2.66617	1.99441	2.65731
AT5G05480	2.77796	2.31878	2.29691	2.66719	1.99473	2.65892
AT3G18170	2.77818	2.3198	2.29736	2.66868	1.99549	2.65975
AT3G52250	2.77915	2.3199	2.29831	2.6698	1.99645	2.66074
AT5G42950	2.78039	2.32037	2.29935	2.67115	1.99726	2.66181
AT5G03415	2.78063	2.3211	2.2999	2.67303	1.99755	2.66346
AT2G32930	2.78168	2.32152	2.30115	2.67367	1.9985	2.66483
AT4G15953	2.78277	2.32179	2.30164	2.67534	1.99954	2.66525
AT4G24390	2.78447	2.32275	2.30199	2.67589	2.00023	2.66582
AT4G34750	2.78532	2.32366	2.30262	2.67616	2.00049	2.66639
AT1G03340	2.78561	2.32412	2.30349	2.67709	2.00082	2.66729
AT1G80260	2.78651	2.32467	2.30452	2.67823	2.00144	2.66815
AT3G01380	2.78792	2.32522	2.30573	2.67889	2.00206	2.66917
AT4G26370	2.78905	2.32585	2.30592	2.67967	2.00272	2.66958
AT1G72852	2.7895	2.32641	2.30705	2.68072	2.00294	2.67006
AT2G01340	2.79008	2.32661	2.30811	2.68115	2.00334	2.67077
AT4G28350	2.79071	2.32696	2.309	2.6822	2.00379	2.67138
AT2G20020	2.79151	2.32867	2.30947	2.68303	2.00429	2.67212
AT3G14360	2.79288	2.3297	2.3109	2.68377	2.00487	2.67249
AT2G17410	2.7934	2.33028	2.31116	2.6844	2.00547	2.67321
AT3G44420	2.79391	2.33157	2.31179	2.68546	2.00608	2.67377
AT1G65510	2.79414	2.33251	2.31282	2.68608	2.00712	2.67386
AT5G25930	2.79442	2.33289	2.31348	2.6868	2.00788	2.67426
AT1G47565	2.79483	2.33354	2.31438	2.68856	2.00945	2.67534
AT3G03820	2.79587	2.33371	2.31529	2.68947	2.01072	2.67591
AT5G27660	2.79614	2.33403	2.3158	2.69006	2.01159	2.67722
AT3G19650	2.79696	2.33502	2.31629	2.69095	2.01206	2.67831
AT2G26470	2.79814	2.33526	2.31674	2.69158	2.01296	2.67909
AT1G69040	2.79929	2.33632	2.31841	2.69263	2.01337	2.68013
AT1G70550	2.79981	2.33761	2.31912	2.69298	2.01417	2.68172
AT5G13980	2.80087	2.33856	2.31966	2.69379	2.01446	2.68206
AT5G24260	2.80149	2.33946	2.32113	2.69434	2.01485	2.68293
AT3G17920	2.80225	2.34127	2.32227	2.69451	2.01609	2.68411
AT1G16110	2.8034	2.34188	2.32368	2.69523	2.01694	2.68461
AT2G17900	2.80381	2.34231	2.32419	2.69578	2.01749	2.6851
AT2G43465	2.80469	2.34291	2.32458	2.69728	2.01862	2.68631
AT1G59820	2.80567	2.34347	2.32523	2.69836	2.01884	2.68699
AT3G22520	2.80665	2.34387	2.32579	2.69868	2.01948	2.68799
AT4G15200	2.80799	2.34436	2.32592	2.69952	2.02004	2.68834
AT1G12470	2.80881	2.34595	2.32652	2.7007	2.02055	2.68882
AT1G73130	2.81093	2.34645	2.32733	2.70105	2.02137	2.68977
AT5G18180	2.81154	2.34718	2.32765	2.70223	2.02205	2.69037
AT3G14070	2.81298	2.34862	2.32919	2.70319	2.02266	2.69155
AT5G04660	2.81326	2.34924	2.33064	2.70338	2.02333	2.6922
AT4G05130	2.81438	2.34973	2.33195	2.70469	2.02468	2.6937
AT3G14800	2.81501	2.35053	2.33317	2.70521	2.02559	2.69417
AT2G02450	2.81603	2.35117	2.33419	2.70609	2.02665	2.69573
AT1G73310	2.81682	2.35212	2.33524	2.7067	2.02704	2.69744
AT5G01170	2.81835	2.35318	2.33622	2.70725	2.02739	2.69821
AT5G17790	2.81915	2.35427	2.33671	2.70773	2.02818	2.69884
AT5G44870	2.82046	2.35493	2.33789	2.7083	2.02946	2.7007
AT3G24660	2.82183	2.35534	2.33825	2.70892	2.02974	2.70181
AT4G24015	2.8224	2.35627	2.33881	2.70983	2.03021	2.70227
AT4G00752	2.82337	2.35743	2.33921	2.71047	2.03084	2.70291
AT3G30775	2.82442	2.35868	2.33994	2.71174	2.03177	2.70361
AT4G26288	2.82485	2.35997	2.34102	2.71217	2.03278	2.70407
AT2G24490	2.826	2.36107	2.3416	2.71271	2.03322	2.7048
AT4G09150	2.82655	2.36145	2.34253	2.71403	2.03477	2.70596
AT2G02955	2.82754	2.36252	2.34363	2.715	2.03548	2.70628
AT2G28210	2.82843	2.3636	2.34464	2.71617	2.03601	2.70658
AT5G65205	2.8292	2.36436	2.34546	2.71671	2.03621	2.70731
AT3G07740	2.82984	2.36587	2.34618	2.71763	2.03662	2.70834
AT5G41620	2.83055	2.36687	2.34674	2.71861	2.03705	2.70877
AT4G00800	2.8312	2.36774	2.34695	2.71991	2.03753	2.71086
AT2G36340	2.83401	2.36858	2.34769	2.72049	2.03792	2.71184
AT2G30010	2.83533	2.36959	2.34873	2.72095	2.03822	2.71258
AT4G19530	2.83702	2.37143	2.34975	2.72275	2.0394	2.71306
AT5G62640	2.83763	2.37179	2.35035	2.72348	2.03993	2.71389
AT5G53110	2.83816	2.37239	2.35074	2.72423	2.0408	2.71433
AT4G14096	2.8385	2.37338	2.35145	2.72537	2.04128	2.7151
AT1G61140	2.83941	2.37392	2.35212	2.7258	2.04204	2.7163
AT4G21390	2.84017	2.37508	2.35267	2.72695	2.04238	2.71754
AT5G43170	2.8405	2.37662	2.3532	2.72764	2.04301	2.718
AT5G62165	2.84102	2.37749	2.35383	2.72834	2.04427	2.71908
AT2G03667	2.84223	2.37781	2.3551	2.72925	2.04468	2.72014
AT5G48460	2.84312	2.37878	2.35557	2.72944	2.04553	2.72134
AT3G17840	2.84406	2.37901	2.35711	2.73046	2.04587	2.72248
AT2G42450	2.8444	2.37959	2.35783	2.73206	2.04698	2.72254
AT5G08610	2.8457	2.38067	2.35823	2.73322	2.04774	2.72285
AT1G19210	2.84626	2.38143	2.35892	2.73432	2.04868	2.72361
AT1G53625	2.84802	2.38227	2.3594	2.73459	2.04977	2.72475
AT4G35270	2.84829	2.383	2.36086	2.73553	2.05021	2.72576
AT2G20950	2.84921	2.38359	2.36171	2.73638	2.05191	2.72626
AT5G54910	2.84984	2.38381	2.36284	2.73678	2.0531	2.72766
AT1G15240	2.85035	2.38443	2.36418	2.73759	2.05422	2.72836
AT5G45480	2.85111	2.38504	2.36457	2.73872	2.05531	2.72894
AT3G49240	2.85168	2.3857	2.36537	2.73972	2.05608	2.72928
AT5G58540	2.85325	2.38655	2.3668	2.74075	2.0566	2.7296
AT2G01170	2.85436	2.38715	2.36758	2.74154	2.05713	2.72973
AT1G53165	2.85546	2.38786	2.36804	2.7423	2.0581	2.73015
AT2G22270	2.85582	2.38901	2.36857	2.74274	2.05869	2.73036
AT3G61650	2.85658	2.39012	2.36907	2.74357	2.05891	2.7314
AT1G32730	2.85763	2.39121	2.37018	2.74413	2.05957	2.73156
AT2G33835	2.85866	2.39204	2.37101	2.74464	2.06047	2.73221
AT1G15415	2.85931	2.39292	2.37169	2.74498	2.06238	2.73242
AT1G16930	2.8601	2.39326	2.37203	2.74543	2.0629	2.73282
AT3G13433	2.86093	2.39438	2.37288	2.74656	2.06391	2.73368
AT3G16060	2.86147	2.39559	2.3739	2.74716	2.06409	2.73418
AT4G21326	2.8632	2.39699	2.37465	2.74788	2.06464	2.73581
AT1G22403	2.86382	2.39799	2.37516	2.74863	2.06584	2.73645
AT1G30960	2.8647	2.39823	2.3758	2.74988	2.06709	2.73726
AT1G16650	2.86622	2.39909	2.37658	2.75181	2.06769	2.73749
AT1G63310	2.86676	2.40035	2.37768	2.7531	2.06835	2.73829
AT4G27260	2.86732	2.40068	2.37847	2.75492	2.06921	2.73921
AT3G46220	2.86787	2.40116	2.37878	2.75615	2.06978	2.74042
AT1G44830	2.86902	2.40279	2.3795	2.75648	2.07092	2.7408
AT1G02110	2.87011	2.40324	2.38088	2.75741	2.07189	2.74129
AT5G60142	2.87058	2.40435	2.38137	2.75785	2.07222	2.74435
AT5G17210	2.87169	2.40538	2.38167	2.75874	2.07277	2.74552
AT1G14900	2.87286	2.40649	2.38183	2.75956	2.07348	2.74662
AT2G03280	2.87333	2.40777	2.38249	2.76002	2.07383	2.7474
AT5G07070	2.87443	2.40854	2.38315	2.7606	2.07505	2.74842
AT5G40350	2.87601	2.40893	2.3837	2.76134	2.07554	2.74956
AT4G01360	2.87787	2.40973	2.38454	2.76167	2.07625	2.74986
AT3G47930	2.87935	2.41055	2.38517	2.7619	2.07694	2.75132
AT3G01350	2.88022	2.41216	2.38613	2.76255	2.07813	2.75282
AT1G60200	2.8818	2.41298	2.38652	2.76347	2.07888	2.75352
AT4G08590	2.88316	2.41452	2.38696	2.76399	2.0801	2.75437
AT2G24755	2.88426	2.41564	2.38761	2.76512	2.08028	2.75506
AT5G08510	2.88518	2.41615	2.38879	2.76569	2.08084	2.75591
AT1G01510	2.8867	2.41671	2.38915	2.76592	2.0815	2.75609
AT5G16790	2.88827	2.41719	2.38992	2.76697	2.08196	2.75697
AT5G40520	2.88876	2.41748	2.39061	2.76784	2.08267	2.75812
AT5G23530	2.88955	2.41834	2.39147	2.76861	2.08336	2.75951
AT4G06536	2.88995	2.41983	2.39207	2.77014	2.08415	2.75995
AT3G21060	2.8916	2.42109	2.3926	2.771	2.08466	2.7607
AT5G57210	2.89238	2.42135	2.39389	2.77188	2.08588	2.76087
AT2G24630	2.89276	2.42272	2.39455	2.77208	2.0861	2.76189
AT1G72330	2.89347	2.42366	2.39556	2.77275	2.08723	2.76273
AT1G01130	2.89401	2.42492	2.39619	2.77352	2.08801	2.76444
AT5G17890	2.89453	2.42589	2.39667	2.77384	2.0886	2.76537
AT1G10020	2.89516	2.42654	2.39783	2.77503	2.08956	2.76601
AT1G80150	2.89601	2.42692	2.39865	2.77544	2.09032	2.76634
AT2G40690	2.89892	2.42739	2.39905	2.77609	2.09136	2.76652
AT3G02920	2.90011	2.42807	2.39978	2.77663	2.09181	2.7675
AT3G17850	2.90141	2.42854	2.40061	2.77743	2.09246	2.76886
AT5G54240	2.90202	2.42991	2.4019	2.77809	2.09288	2.77009
AT1G52240	2.90272	2.43102	2.4035	2.78024	2.0937	2.77137
AT5G17410	2.90382	2.43238	2.40416	2.7813	2.09474	2.77188
AT3G10550	2.90412	2.43427	2.40541	2.78199	2.09535	2.77353
AT5G11460	2.90506	2.43474	2.40575	2.78262	2.09584	2.77467
AT1G20515	2.9054	2.43577	2.40678	2.78374	2.09726	2.77516
AT1G22490	2.90617	2.43661	2.40771	2.78424	2.09775	2.77623
AT3G55760	2.90745	2.43688	2.40862	2.78544	2.09797	2.7786
AT3G33530	2.9093	2.43859	2.40971	2.78735	2.09863	2.7798
AT1G64560	2.91044	2.43942	2.41153	2.78781	2.10001	2.7805
AT1G06560	2.91159	2.44098	2.41243	2.78896	2.10058	2.78123
AT5G44510	2.91264	2.44152	2.41323	2.78998	2.10102	2.78182
AT5G48990	2.91305	2.44222	2.41458	2.79089	2.10216	2.78321
AT3G08660	2.91372	2.44275	2.41526	2.79188	2.10298	2.7841
AT3G07274	2.91432	2.44404	2.41545	2.79241	2.10327	2.78564
AT5G14140	2.91468	2.44473	2.4159	2.79511	2.1038	2.78644
AT3G28160	2.91526	2.44537	2.41619	2.79528	2.10401	2.78676
AT5G18770	2.91583	2.44619	2.41688	2.7957	2.10453	2.78745
AT5G49120	2.91648	2.44698	2.4176	2.79623	2.10584	2.78816
AT1G52500	2.91752	2.44772	2.41832	2.7977	2.1063	2.78934
AT3G10912	2.91888	2.4484	2.4186	2.79854	2.10708	2.78998
AT4G27630	2.91945	2.44955	2.41899	2.79974	2.10798	2.79022
AT1G66860	2.91991	2.45029	2.4193	2.80055	2.10841	2.79282
AT1G06149	2.92111	2.45078	2.42016	2.80092	2.10906	2.79376
AT2G28710	2.92155	2.45132	2.4213	2.80249	2.10998	2.79547
AT5G39960	2.92209	2.45262	2.42167	2.80279	2.11054	2.79737
AT2G24240	2.92311	2.45378	2.42183	2.8045	2.11151	2.798
AT5G58410	2.92371	2.45438	2.42303	2.80555	2.11252	2.79871
AT3G08960	2.9243	2.45501	2.42399	2.80607	2.11288	2.79922
AT2G03500	2.92586	2.45585	2.42467	2.80672	2.11383	2.7995
AT4G02040	2.92708	2.4571	2.42569	2.80807	2.11475	2.80087
AT3G09690	2.92738	2.45797	2.42613	2.80862	2.1152	2.80137
AT3G28340	2.92819	2.45842	2.42654	2.80938	2.11551	2.80192
AT1G02720	2.92983	2.45943	2.42755	2.81002	2.11595	2.80351
AT3G20570	2.93012	2.4596	2.42824	2.81117	2.11643	2.8045
AT5G24105	2.93236	2.46063	2.42885	2.81204	2.11686	2.80504
AT2G27470	2.9332	2.46136	2.42934	2.81253	2.11704	2.80574
AT4G04360	2.93492	2.46211	2.42988	2.81358	2.11762	2.80619
AT5G37830	2.93555	2.46265	2.43075	2.81409	2.11778	2.80734
AT5G18830	2.93674	2.46341	2.43196	2.81468	2.11807	2.80801
AT2G45880	2.93695	2.4637	2.43237	2.81557	2.11864	2.80879
AT5G01100	2.93868	2.46449	2.43291	2.81621	2.11971	2.80903
AT5G01560	2.93974	2.46514	2.43364	2.81679	2.12071	2.81044
AT5G52990	2.94124	2.46602	2.43477	2.81707	2.12138	2.81109
AT1G64670	2.94165	2.4666	2.43528	2.81773	2.12224	2.81186
AT2G24640	2.94283	2.46794	2.43587	2.81905	2.12267	2.81229
AT5G26230	2.94327	2.46914	2.43665	2.8193	2.12466	2.81282
AT1G71110	2.94364	2.46964	2.43714	2.8198	2.12537	2.81369
AT4G34260	2.94509	2.47052	2.43812	2.82038	2.12607	2.81541
AT1G58420	2.94521	2.47154	2.43876	2.82151	2.12659	2.81638
AT3G45638	2.94649	2.47227	2.43953	2.82255	2.1278	2.81707
AT1G17680	2.94753	2.47285	2.43994	2.82321	2.12821	2.81738
AT5G18470	2.94894	2.47321	2.44058	2.82363	2.12961	2.81761
AT5G60270	2.94997	2.47363	2.44144	2.82535	2.13093	2.81843
AT3G16450	2.95157	2.47485	2.44191	2.82594	2.13202	2.81865
AT5G37380	2.95226	2.47571	2.44243	2.82705	2.13235	2.81899
AT4G39620	2.95371	2.4763	2.44314	2.82749	2.13307	2.81979
AT5G20250	2.95515	2.47657	2.44373	2.8289	2.13343	2.82002
AT5G26670	2.95605	2.47799	2.44478	2.83046	2.13415	2.82121
AT1G78280	2.95693	2.47898	2.44564	2.83109	2.13521	2.82156
AT2G02850	2.95893	2.4792	2.44631	2.83187	2.13546	2.82207
AT2G18890	2.95951	2.47985	2.44685	2.83227	2.13637	2.82305
AT1G02950	2.96083	2.48013	2.4474	2.83303	2.13702	2.82391
AT3G49290	2.9623	2.48128	2.44912	2.83388	2.13774	2.82525
AT1G03560	2.96292	2.48182	2.44993	2.83501	2.1385	2.82547
AT5G06050	2.96392	2.48297	2.45101	2.83555	2.13934	2.82621
AT3G26990	2.96491	2.48358	2.45154	2.83756	2.14034	2.82706
AT2G38300	2.96571	2.484	2.45264	2.83901	2.14093	2.82768
AT3G13965	2.96627	2.48627	2.45287	2.84059	2.14172	2.82877
AT3G44740	2.96795	2.48705	2.45338	2.84078	2.14246	2.83036
AT1G56612	2.96896	2.48768	2.45359	2.84173	2.14289	2.83084
AT2G42247	2.96944	2.48868	2.45441	2.84237	2.14387	2.83149
AT5G15790	2.97084	2.48982	2.45581	2.84342	2.14466	2.83336
AT4G08310	2.97239	2.4912	2.4561	2.84649	2.14512	2.83389
AT2G29690	2.97479	2.49218	2.45655	2.84733	2.14683	2.83558
AT1G21651	2.97586	2.49269	2.45694	2.8477	2.14768	2.83589
AT1G60960	2.97619	2.49329	2.45797	2.84827	2.14867	2.83652
AT3G60050	2.97733	2.4948	2.4585	2.84954	2.1491	2.8367
AT4G21700	2.97859	2.4953	2.45915	2.85074	2.14952	2.83745
AT5G20300	2.98022	2.49571	2.45951	2.85092	2.14984	2.83805
AT4G26150	2.98094	2.49657	2.46027	2.8521	2.15074	2.8388
AT5G58190	2.98182	2.49792	2.4613	2.85249	2.15091	2.8408
AT5G05440	2.98341	2.49845	2.46182	2.85314	2.15224	2.8409
AT4G00110	2.98457	2.49884	2.4625	2.85369	2.15285	2.84113
AT3G13150	2.98575	2.49927	2.46312	2.8545	2.15314	2.84221
AT2G43410	2.98728	2.49991	2.46409	2.85561	2.15413	2.84272
AT1G12845	2.98809	2.50059	2.46478	2.85591	2.15464	2.84387
AT5G26860	2.98883	2.50152	2.46534	2.85631	2.15572	2.84476
AT5G01620	2.99014	2.50225	2.46627	2.85715	2.15655	2.84655
AT4G21760	2.99055	2.50273	2.46701	2.85835	2.15704	2.84711
AT1G31470	2.99186	2.50321	2.4676	2.86044	2.15836	2.84829
AT3G19500	2.99273	2.50361	2.46851	2.86149	2.1591	2.84867
AT5G26749	2.99312	2.50435	2.46905	2.86176	2.15953	2.84996
AT5G19530	2.99394	2.50517	2.46962	2.86234	2.15982	2.85058
AT1G13180	2.99478	2.50581	2.47073	2.86283	2.16026	2.85121
AT3G16280	2.99515	2.50636	2.47145	2.86351	2.16054	2.85299
AT3G62070	2.99609	2.50735	2.47175	2.86437	2.16126	2.85334
AT2G24970	2.99703	2.50845	2.47264	2.86521	2.16216	2.85404
AT5G61360	2.99812	2.50907	2.47342	2.86625	2.1634	2.85489
AT2G36390	2.99936	2.50976	2.47378	2.8671	2.16406	2.85533
AT5G56160	3.00193	2.51127	2.47429	2.86792	2.16434	2.85655
AT5G25070	3.00312	2.51222	2.47539	2.86838	2.16513	2.8571
AT1G29195	3.00403	2.51294	2.47559	2.86928	2.16577	2.8574
AT5G38150	3.00506	2.51398	2.47611	2.86982	2.16649	2.85785
AT3G04485	3.00582	2.51476	2.47649	2.8716	2.16721	2.85862
AT2G13540	3.00667	2.51526	2.47706	2.8721	2.1675	2.85904
AT3G05040	3.00733	2.51608	2.47829	2.87368	2.16826	2.86029
AT4G18340	3.00802	2.51652	2.47909	2.87431	2.1695	2.86053
AT4G19190	3.00858	2.51754	2.47975	2.87556	2.17021	2.86177
AT4G18760	3.00947	2.51785	2.48098	2.87607	2.17111	2.86289
ATCG00440	3.01052	2.51845	2.4819	2.87723	2.1721	2.8633
AT5G11160	3.01129	2.5197	2.48439	2.87861	2.17287	2.86373
AT1G05160	3.01225	2.5203	2.48527	2.88004	2.17407	2.86597
AT2G21200	3.01275	2.52075	2.48562	2.88056	2.17523	2.86683
AT5G64190	3.01332	2.52115	2.48644	2.88088	2.17549	2.86807
AT1G09700	3.01405	2.52197	2.48735	2.8816	2.17617	2.86896
AT4G00525	3.01468	2.52277	2.48792	2.88212	2.17724	2.86965
AT3G04680	3.01536	2.52445	2.48855	2.88226	2.1779	2.86998
AT4G20090	3.01633	2.52538	2.48926	2.88284	2.17866	2.87048
AT5G22820	3.01665	2.52632	2.48974	2.88357	2.17879	2.87123
AT1G77550	3.01711	2.52681	2.49036	2.88462	2.17973	2.87198
AT2G47270	3.01826	2.52887	2.49081	2.88561	2.18115	2.87324
AT2G32960	3.01946	2.53126	2.49123	2.886	2.18238	2.87429
AT1G30450	3.02052	2.53173	2.49251	2.88719	2.18255	2.87554
AT5G58003	3.02199	2.53192	2.4939	2.88911	2.1833	2.87702
AT4G19060	3.02244	2.53231	2.49486	2.89005	2.18422	2.87751
AT2G20680	3.0232	2.53339	2.497	2.89092	2.18459	2.87935
AT1G74660	3.02389	2.53545	2.49877	2.89249	2.18522	2.87971
AT5G57760	3.02521	2.53603	2.49951	2.89318	2.18627	2.88052
AT1G49405	3.02595	2.53745	2.50002	2.89405	2.18763	2.88177
AT1G77800	3.027	2.5384	2.50082	2.89548	2.18875	2.88236
AT1G12730	3.02781	2.53911	2.50132	2.89609	2.18913	2.88294
AT1G21070	3.02812	2.54103	2.50263	2.89685	2.18966	2.8841
AT5G53440	3.02906	2.54163	2.5033	2.89741	2.19098	2.88428
AT1G72070	3.02978	2.54226	2.50387	2.89841	2.19216	2.8858
AT1G65080	3.03039	2.54289	2.50467	2.89875	2.19405	2.88663
AT1G02020	3.03137	2.54356	2.50526	2.90004	2.19516	2.88828
AT4G19990	3.03195	2.54389	2.50605	2.90109	2.19571	2.88869
AT2G01190	3.03358	2.54541	2.50721	2.90175	2.19736	2.89087
AT1G32583	3.03475	2.54645	2.50786	2.9032	2.19794	2.8914
AT3G49890	3.03595	2.54708	2.5084	2.90405	2.19924	2.89193
AT1G68130	3.03662	2.54758	2.50879	2.90559	2.19965	2.89243
AT3G20830	3.03751	2.54778	2.50945	2.90592	2.20062	2.89406
AT1G22860	3.03896	2.54803	2.51027	2.90728	2.20094	2.895
AT5G48800	3.03976	2.54834	2.511	2.90808	2.20202	2.89592
AT3G61160	3.04078	2.54927	2.51126	2.90862	2.20242	2.8968
AT5G55560	3.04183	2.54956	2.51226	2.90878	2.20295	2.89769
AT1G74088	3.04322	2.55101	2.51299	2.90953	2.20314	2.89885
AT5G15820	3.04466	2.55164	2.51416	2.91063	2.2043	2.90001
AT5G64810	3.04496	2.55241	2.51467	2.91212	2.20538	2.90027
AT2G20000	3.04596	2.55346	2.51527	2.91311	2.2064	2.90072
AT2G02020	3.04652	2.55427	2.51631	2.91418	2.20705	2.90133
AT4G24020	3.0473	2.55491	2.51741	2.91539	2.20772	2.90172
AT1G55120	3.04828	2.55645	2.51816	2.9157	2.208	2.90236
AT3G02280	3.04902	2.55755	2.51849	2.91688	2.2092	2.90308
AT5G45960	3.04982	2.55913	2.51905	2.91783	2.20979	2.90409
AT1G20490	3.05149	2.56013	2.5209	2.91832	2.21038	2.90527
AT2G37230	3.05195	2.56056	2.52188	2.92001	2.21138	2.90647
AT3G27960	3.05234	2.56083	2.5231	2.92045	2.21298	2.9069
AT3G10140	3.05348	2.56125	2.52359	2.92091	2.21365	2.90882
AT5G66560	3.05398	2.56409	2.52403	2.92123	2.21433	2.9097
AT1G53430	3.05445	2.56536	2.52507	2.92247	2.21511	2.91032
AT5G02100	3.05589	2.56571	2.52574	2.92301	2.21607	2.91066
AT1G68720	3.05685	2.56618	2.52633	2.92409	2.21644	2.91167
AT1G54490	3.05763	2.56657	2.52665	2.92497	2.21744	2.91301
AT4G34570	3.05842	2.56723	2.52773	2.92596	2.21875	2.91448
AT1G78930	3.0587	2.56784	2.52883	2.92778	2.21958	2.91575
AT5G64660	3.06034	2.56832	2.52992	2.92914	2.22034	2.91667
AT1G31930	3.06183	2.56934	2.53104	2.93033	2.22089	2.91746
AT2G35720	3.06326	2.5698	2.53195	2.93145	2.22123	2.91815
AT4G26055	3.06377	2.57082	2.5326	2.93239	2.22179	2.91863
AT3G63090	3.06502	2.57151	2.53398	2.93341	2.22218	2.9188
AT3G51080	3.06595	2.572	2.53573	2.93442	2.22277	2.91926
AT1G54160	3.06665	2.57245	2.53629	2.93526	2.22335	2.91935
AT3G45890	3.06783	2.57296	2.53749	2.93613	2.22391	2.91995
AT3G15536	3.06864	2.57352	2.53801	2.93651	2.22441	2.92114
AT1G16520	3.06919	2.57483	2.53863	2.93724	2.22524	2.9221
AT2G48010	3.06988	2.57576	2.53932	2.93823	2.22597	2.92285
AT1G02080	3.07056	2.5762	2.53998	2.93883	2.22653	2.92503
AT1G01740	3.07086	2.57698	2.54057	2.93922	2.22768	2.92562
AT3G29280	3.07168	2.57805	2.54081	2.93976	2.22833	2.92666
AT4G12690	3.07397	2.57937	2.54191	2.94049	2.22889	2.92707
AT5G20490	3.075	2.5803	2.54273	2.94092	2.2298	2.92797
AT5G44065	3.07568	2.58063	2.54365	2.94315	2.23035	2.92909
AT1G74590	3.07691	2.58157	2.54417	2.94403	2.23131	2.92997
AT1G22530	3.07786	2.58208	2.5446	2.94475	2.23298	2.931
AT3G19515	3.0797	2.58275	2.54521	2.94557	2.23379	2.93165
AT1G50280	3.08056	2.58331	2.54619	2.94727	2.23505	2.93185
AT4G23460	3.08117	2.58415	2.54666	2.94762	2.2357	2.93213
AT1G17040	3.08298	2.58455	2.54704	2.94854	2.23745	2.93284
AT5G07000	3.08412	2.5852	2.54746	2.94901	2.23841	2.93328
AT5G21950	3.08516	2.58676	2.54833	2.95027	2.23903	2.93427
AT5G12220	3.08703	2.5873	2.54897	2.95088	2.23969	2.93518
AT5G64750	3.08768	2.58807	2.54972	2.95176	2.24017	2.93726
AT1G19520	3.08831	2.5885	2.55082	2.95296	2.24091	2.93829
AT3G54430	3.08904	2.58933	2.55159	2.95484	2.24158	2.93986
AT1G11380	3.09097	2.58995	2.55202	2.95523	2.24282	2.94065
AT1G33080	3.09123	2.59043	2.55294	2.95726	2.24338	2.94116
AT1G26420	3.09197	2.59103	2.5542	2.95885	2.24385	2.94272
AT2G04430	3.09553	2.59161	2.55477	2.95987	2.24473	2.94363
AT2G27090	3.09633	2.59263	2.5576	2.96054	2.24562	2.94476
ATCG00720	3.09688	2.59308	2.55906	2.96111	2.24604	2.94603
AT5G62620	3.09809	2.59462	2.56028	2.96239	2.24667	2.94664
AT5G43250	3.09896	2.59597	2.56096	2.96343	2.24801	2.94728
AT1G50970	3.09995	2.59635	2.56137	2.96511	2.24818	2.94831
AT3G49490	3.10227	2.59653	2.56204	2.96588	2.24988	2.94856
AT1G15490	3.10261	2.59733	2.56268	2.966	2.25086	2.95002
AT4G25600	3.10361	2.59815	2.56326	2.96681	2.25178	2.95029
AT1G54380	3.10508	2.59892	2.564	2.96748	2.25213	2.95189
AT5G60800	3.10609	2.59937	2.56457	2.96786	2.25274	2.95264
AT1G79680	3.10689	2.60027	2.56556	2.96924	2.25296	2.95448
AT4G02540	3.10787	2.60145	2.56615	2.97043	2.25394	2.95521
AT4G02485	3.10865	2.60166	2.56705	2.97123	2.25482	2.95604
AT2G30470	3.10972	2.60216	2.56754	2.97311	2.25559	2.95633
AT5G65290	3.11067	2.60353	2.56838	2.97415	2.25605	2.95829
AT3G05170	3.11144	2.60419	2.56892	2.97427	2.25656	2.95945
AT3G44870	3.11217	2.60486	2.56996	2.97462	2.25743	2.96032
AT5G65240	3.11302	2.60572	2.57054	2.97496	2.25839	2.96184
AT2G14090	3.11326	2.60587	2.57181	2.97619	2.25934	2.96259
AT5G51300	3.11394	2.60655	2.57267	2.9767	2.26008	2.96331
AT1G48270	3.11484	2.60783	2.57365	2.97793	2.26094	2.96381
ATMG00160	3.11536	2.60848	2.57432	2.97816	2.2616	2.96484
AT2G44740	3.11577	2.60891	2.575	2.97873	2.26194	2.96569
AT5G59010	3.11711	2.60945	2.57579	2.97951	2.26239	2.96633
AT3G12640	3.1174	2.60966	2.57618	2.98058	2.26309	2.96718
AT3G11720	3.11803	2.61011	2.57727	2.98092	2.26445	2.96803
AT1G27680	3.11866	2.61103	2.5775	2.98197	2.26458	2.96877
AT4G13560	3.11963	2.61191	2.57808	2.98386	2.26528	2.96927
AT1G34360	3.12073	2.61286	2.57862	2.9855	2.26599	2.96965
AT3G22810	3.1227	2.61407	2.57889	2.98644	2.26677	2.96986
AT1G29410	3.12299	2.61439	2.58087	2.98732	2.26727	2.97101
AT1G43245	3.12385	2.61572	2.58109	2.98834	2.26839	2.97175
AT5G06350	3.12434	2.61678	2.58228	2.98971	2.26899	2.97213
AT5G63200	3.12502	2.6172	2.58258	2.99045	2.26978	2.97369
AT2G28630	3.12578	2.61812	2.58316	2.99111	2.27039	2.97407
AT5G13680	3.12634	2.61926	2.58371	2.99209	2.27061	2.97475
AT1G23800	3.12686	2.62046	2.58528	2.99269	2.27082	2.97588
AT1G72530	3.12736	2.62104	2.58638	2.99282	2.27202	2.97659
AT1G64572	3.12792	2.62141	2.58774	2.9944	2.27276	2.97797
AT5G67340	3.12831	2.622	2.58913	2.99565	2.27396	2.97867
AT2G27110	3.12959	2.6233	2.58998	2.99728	2.27432	2.97894
ATCG00280	3.13033	2.62387	2.59096	2.99805	2.27476	2.9802
AT3G30460	3.13217	2.62479	2.59162	2.99936	2.27523	2.98134
AT3G17460	3.13336	2.62519	2.5924	2.99995	2.27576	2.98204
AT1G29720	3.13404	2.62693	2.59324	3.00066	2.27682	2.98285
AT1G77690	3.13513	2.62784	2.59354	3.00086	2.27778	2.98364
AT1G19371	3.13678	2.62847	2.59437	3.0012	2.27793	2.98472
AT2G41670	3.13794	2.62923	2.59528	3.00199	2.27873	2.986
AT3G46930	3.13926	2.63076	2.5963	3.00285	2.27962	2.98628
AT5G04885	3.14008	2.63139	2.59693	3.0042	2.28043	2.9867
AT2G45720	3.14048	2.63162	2.59916	3.00457	2.28189	2.98686
AT1G68360	3.14109	2.63226	2.60106	3.00511	2.28302	2.98753
AT1G66345	3.14274	2.63311	2.60225	3.00556	2.28421	2.98869
AT1G22310	3.14314	2.63495	2.60266	3.00598	2.28492	2.98957
AT5G51130	3.1441	2.6357	2.6037	3.00741	2.28526	2.99011
AT5G53920	3.1448	2.63607	2.60451	3.00788	2.28637	2.99157
AT5G17760	3.14541	2.63757	2.60566	3.00885	2.28687	2.99209
AT3G62690	3.14645	2.63782	2.60611	3.00973	2.28748	2.99309
AT1G65790	3.14687	2.63796	2.60725	3.01122	2.2881	2.99341
AT1G53800	3.14721	2.63853	2.60774	3.01283	2.28843	2.99391
AT5G38560	3.1484	2.63907	2.60839	3.01355	2.28855	2.99509
ATCG00430	3.14977	2.63962	2.60917	3.01454	2.28919	2.99553
AT1G78730	3.1511	2.64033	2.60982	3.01501	2.29008	2.99633
AT3G16010	3.15147	2.64152	2.61139	3.01536	2.29064	2.99837
AT4G09140	3.1528	2.64248	2.61205	3.01627	2.29136	2.9989
AT4G00760	3.15311	2.64303	2.61328	3.01666	2.29175	2.99989
AT5G67640	3.15402	2.64403	2.61433	3.01738	2.2923	3.0019
AT1G12320	3.15472	2.64456	2.61496	3.01821	2.29305	3.00218
AT5G55400	3.15659	2.64542	2.61568	3.01938	2.29372	3.00281
AT1G72990	3.15808	2.64593	2.61694	3.02011	2.29452	3.00387
AT4G14390	3.1589	2.64659	2.61762	3.02108	2.29515	3.0047
AT1G55630	3.16009	2.64692	2.61841	3.02193	2.29569	3.00525
AT1G55760	3.16163	2.64764	2.61906	3.02301	2.29625	3.00625
AT5G58000	3.16268	2.6483	2.61968	3.02431	2.29716	3.00661
AT5G18410	3.16343	2.64974	2.62111	3.02504	2.29813	3.0073
AT4G04409	3.16404	2.65068	2.62272	3.02619	2.29892	3.00759
AT4G26490	3.16513	2.65197	2.62319	3.02726	2.29951	3.01034
AT4G39570	3.166	2.65276	2.62365	3.02858	2.30007	3.01099
AT3G49668	3.16665	2.65327	2.62519	3.03045	2.30076	3.01125
AT2G30760	3.16758	2.65402	2.62652	3.03153	2.30202	3.01239
AT3G53650	3.16936	2.65493	2.62772	3.03203	2.30299	3.01298
AT5G24010	3.17024	2.6557	2.62844	3.0326	2.30357	3.01362
AT3G10530	3.17114	2.65645	2.62998	3.03431	2.30391	3.01459
AT5G66520	3.17247	2.65758	2.63098	3.03527	2.30439	3.01587
AT2G17970	3.17325	2.65835	2.63211	3.03637	2.30485	3.01615
AT1G24095	3.17408	2.65891	2.63274	3.03739	2.30549	3.01723
AT1G79450	3.17456	2.65961	2.63382	3.03819	2.30703	3.01772
AT5G64330	3.17484	2.66017	2.63499	3.0392	2.30817	3.01805
AT1G68710	3.17564	2.66072	2.63529	3.04004	2.30915	3.01845
AT3G50260	3.17642	2.66113	2.63608	3.0408	2.30993	3.01913
AT4G00650	3.17732	2.66166	2.63733	3.04156	2.31196	3.02066
AT2G23093	3.17853	2.66278	2.63779	3.04188	2.31291	3.02321
AT4G39860	3.18022	2.66362	2.63897	3.04315	2.31334	3.02468
AT3G26500	3.18144	2.66459	2.63947	3.04379	2.31411	3.02577
AT5G38210	3.18263	2.66531	2.64041	3.04497	2.31507	3.02632
AT3G43300	3.18335	2.66585	2.64115	3.04505	2.31602	3.02679
AT3G16810	3.18388	2.66639	2.64225	3.04591	2.31671	3.02732
AT2G41540	3.18462	2.6669	2.64342	3.04778	2.31738	3.02833
AT4G14640	3.1854	2.66715	2.64418	3.0496	2.31804	3.02939
AT5G18065	3.18617	2.66757	2.64477	3.05073	2.31838	3.03085
AT5G15330	3.18698	2.66799	2.64509	3.05143	2.31988	3.03241
AT2G44040	3.18861	2.66902	2.64609	3.05179	2.32093	3.03313
AT5G27300	3.1895	2.6706	2.64629	3.05339	2.32165	3.03356
AT5G19600	3.19051	2.6722	2.64653	3.05446	2.32204	3.03431
AT1G47480	3.19128	2.67261	2.64699	3.05485	2.32357	3.03485
AT2G18350	3.19147	2.67317	2.64737	3.05509	2.32433	3.03562
AT3G63445	3.19326	2.67343	2.64834	3.05564	2.32543	3.03648
AT5G13660	3.19366	2.6741	2.64934	3.05619	2.32589	3.03719
AT4G28652	3.19433	2.67509	2.65057	3.05659	2.3262	3.03979
AT3G19590	3.19537	2.67564	2.65164	3.05734	2.3265	3.04145
AT5G47020	3.19626	2.67677	2.652	3.05787	2.32785	3.04211
AT1G69220	3.19734	2.67768	2.65265	3.0592	2.32828	3.04315
AT1G74040	3.19862	2.6785	2.65296	3.06014	2.3297	3.04411
AT5G62760	3.19937	2.67965	2.65377	3.06045	2.33055	3.04451
AT1G47340	3.20041	2.6801	2.65434	3.06115	2.33143	3.04525
AT2G37150	3.20097	2.68142	2.65518	3.06171	2.33191	3.04684
AT2G37160	3.20228	2.68221	2.65557	3.06221	2.33259	3.04782
AT1G30110	3.20262	2.68324	2.65631	3.06324	2.33331	3.04824
AT3G10120	3.20327	2.68503	2.65709	3.06367	2.33416	3.04971
AT2G01940	3.20435	2.68559	2.65794	3.06443	2.33513	3.05018
AT3G45060	3.20505	2.68651	2.65929	3.06669	2.33608	3.05227
AT5G17440	3.20578	2.68667	2.66028	3.06714	2.33678	3.05331
AT1G23480	3.20624	2.68783	2.66065	3.06783	2.33754	3.05375
AT5G12930	3.20666	2.68823	2.66123	3.0683	2.33794	3.05515
AT2G02170	3.20774	2.68907	2.66301	3.06923	2.33827	3.05678
AT1G20310	3.20903	2.69047	2.66339	3.06949	2.33982	3.05767
AT1G07128	3.21035	2.6916	2.66403	3.07022	2.34011	3.05898
AT2G22530	3.21133	2.69294	2.66419	3.07152	2.34127	3.05912
AT5G53048	3.21235	2.69389	2.66617	3.07292	2.34211	3.06023
AT5G08000	3.21287	2.69463	2.66727	3.0739	2.34303	3.06276
AT1G44414	3.21336	2.69559	2.66746	3.07457	2.34562	3.06356
AT5G40790	3.21359	2.69613	2.66868	3.07495	2.34632	3.0639
AT1G68980	3.21524	2.69705	2.66904	3.07659	2.34687	3.06421
AT1G08680	3.21689	2.6985	2.66976	3.07821	2.34733	3.06469
AT5G55310	3.21765	2.69916	2.67016	3.07887	2.34806	3.06516
AT3G61150	3.21823	2.69982	2.67165	3.07948	2.34872	3.06724
AT2G34238	3.21942	2.70018	2.67211	3.08017	2.3491	3.0686
AT4G14580	3.22001	2.70141	2.67275	3.08114	2.35053	3.06903
AT2G04560	3.22111	2.70232	2.67344	3.08247	2.35204	3.07018
AT5G43900	3.2233	2.70393	2.67399	3.08372	2.35354	3.07085
AT3G06660	3.22379	2.7044	2.67462	3.08493	2.35425	3.07216
AT1G21525	3.22416	2.70495	2.67487	3.08615	2.3551	3.07297
AT1G72440	3.225	2.70578	2.67581	3.08762	2.35585	3.07389
AT1G27440	3.22569	2.70605	2.67654	3.08952	2.35711	3.07461
AT1G30160	3.22731	2.70731	2.67697	3.09054	2.35762	3.07512
AT5G11390	3.22842	2.70772	2.67807	3.09141	2.35795	3.07579
AT4G17680	3.22964	2.70886	2.67825	3.09274	2.35889	3.07597
AT5G06610	3.23066	2.70975	2.67907	3.09353	2.35919	3.0771
AT4G12460	3.23189	2.71073	2.67962	3.09525	2.36156	3.07801
AT4G18240	3.23266	2.71156	2.68025	3.09593	2.36233	3.07904
AT3G51620	3.23329	2.71219	2.68125	3.09685	2.36303	3.0811
AT1G68780	3.23433	2.71309	2.68179	3.09801	2.36319	3.08227
AT5G65920	3.23577	2.71368	2.68319	3.09871	2.36389	3.08365
AT3G29120	3.23682	2.71412	2.68539	3.09915	2.36468	3.08461
AT5G56210	3.23733	2.71521	2.68585	3.09937	2.36515	3.08532
AT5G24655	3.23865	2.71715	2.68689	3.10082	2.36562	3.08657
AT1G17020	3.23968	2.71753	2.68844	3.1012	2.36652	3.08736
AT1G60890	3.24084	2.718	2.6893	3.10227	2.36784	3.08874
AT1G06230	3.24155	2.71905	2.69043	3.10317	2.36895	3.09017
AT1G15510	3.24295	2.71919	2.69088	3.10359	2.36949	3.09159
AT3G05420	3.24379	2.72039	2.69149	3.10443	2.3704	3.0925
AT1G45191	3.24473	2.72134	2.69203	3.1048	2.3724	3.09428
AT2G36960	3.24605	2.7218	2.69329	3.1066	2.37337	3.09513
AT5G53500	3.24796	2.72239	2.69434	3.10779	2.37443	3.09531
AT2G17580	3.24876	2.72382	2.69601	3.10846	2.37523	3.09603
AT1G09280	3.24988	2.72456	2.69645	3.10988	2.37598	3.0968
AT3G06400	3.25115	2.72538	2.69729	3.11125	2.37658	3.09723
AT1G65250	3.25326	2.72567	2.69865	3.11217	2.3774	3.0984
AT4G31408	3.25428	2.72637	2.6995	3.11299	2.37794	3.09916
AT3G05675	3.25481	2.72749	2.70001	3.1144	2.37876	3.1017
AT1G17440	3.25508	2.7288	2.7006	3.115	2.37992	3.10486
AT2G31945	3.25707	2.72904	2.70134	3.11693	2.38037	3.10562
AT5G53220	3.25861	2.72955	2.7025	3.11745	2.38068	3.10636
AT3G12270	3.25909	2.73081	2.70284	3.11769	2.38085	3.10704
AT2G35733	3.26018	2.73163	2.70401	3.11886	2.38166	3.10755
AT1G70070	3.26105	2.73344	2.70493	3.11927	2.38238	3.10964
AT2G20400	3.26175	2.73481	2.70554	3.12041	2.38302	3.11153
AT1G19990	3.26357	2.73565	2.70582	3.12117	2.38323	3.11266
AT3G46658	3.26517	2.73681	2.70689	3.12253	2.38372	3.11374
AT3G10360	3.26655	2.73758	2.70712	3.12346	2.38424	3.11552
AT4G03445	3.2673	2.73823	2.70819	3.12393	2.38502	3.11567
AT3G47160	3.26754	2.73928	2.7088	3.12512	2.38554	3.11822
AT1G01840	3.26904	2.7407	2.70944	3.12648	2.38616	3.1189
AT1G23870	3.26936	2.74135	2.71084	3.12879	2.38685	3.12109
AT4G04740	3.27013	2.74182	2.71122	3.12944	2.38736	3.12167
AT1G71410	3.27101	2.74224	2.7121	3.12985	2.38835	3.12229
AT4G17540	3.27159	2.74373	2.71316	3.13039	2.38955	3.12304
AT5G35210	3.27241	2.74562	2.71411	3.13144	2.38994	3.12355
AT3G18230	3.27418	2.74712	2.71483	3.13297	2.39042	3.12466
AT4G18670	3.27587	2.74776	2.71601	3.1341	2.39154	3.12561
AT3G08970	3.27738	2.74805	2.71665	3.13476	2.39244	3.1258
AT4G23230	3.27828	2.74928	2.71741	3.13518	2.39358	3.12699
AT1G15175	3.27859	2.74974	2.71765	3.13687	2.39408	3.12857
AT1G80350	3.27974	2.75016	2.71817	3.13871	2.39511	3.12907
AT1G31780	3.28082	2.75187	2.71846	3.13947	2.39558	3.13021
AT1G69572	3.28125	2.75255	2.71924	3.13975	2.39661	3.13096
AT5G41020	3.28193	2.75359	2.72104	3.13992	2.39779	3.13252
AT3G49250	3.2834	2.7538	2.72224	3.1412	2.399	3.13316
AT1G43675	3.28553	2.75449	2.72365	3.14189	2.39952	3.13336
AT1G65620	3.2862	2.75486	2.72445	3.14281	2.39996	3.13401
AT2G23140	3.28696	2.75582	2.72584	3.14456	2.40118	3.13479
AT5G25800	3.28867	2.75601	2.72649	3.14519	2.40183	3.13637
AT5G16410	3.28928	2.75676	2.72676	3.14545	2.40281	3.13708
AT2G26695	3.29005	2.75748	2.72746	3.14609	2.40373	3.13894
AT4G22050	3.29056	2.75921	2.7279	3.14708	2.40428	3.13949
AT1G73320	3.29139	2.75967	2.72926	3.14746	2.40532	3.13989
AT5G18590	3.29188	2.76016	2.73049	3.14775	2.40704	3.14041
AT4G14480	3.29346	2.76073	2.73104	3.14858	2.40725	3.14244
AT1G29710	3.29438	2.76173	2.73183	3.1509	2.40802	3.14375
AT5G36890	3.2948	2.76305	2.73222	3.15129	2.40845	3.14595
AT1G29510	3.29653	2.76336	2.73282	3.15207	2.40906	3.14731
AT1G68080	3.29669	2.7649	2.73352	3.15332	2.40989	3.14822
AT1G73080	3.2979	2.76543	2.73437	3.1546	2.41118	3.14998
AT3G49320	3.30023	2.76663	2.73465	3.15546	2.41173	3.1511
AT3G06690	3.30116	2.76794	2.73552	3.15643	2.41269	3.15145
AT1G17270	3.30235	2.76828	2.73597	3.15702	2.41353	3.15325
AT2G18660	3.3037	2.76911	2.7368	3.15821	2.41368	3.15389
AT2G27480	3.305	2.76941	2.73753	3.16061	2.41418	3.15466
AT4G02030	3.30668	2.7702	2.7383	3.16104	2.41526	3.15493
AT2G04100	3.30764	2.77077	2.73956	3.16136	2.41606	3.15724
AT2G37900	3.30802	2.77136	2.74024	3.16189	2.41675	3.15826
AT3G53800	3.30887	2.77251	2.7408	3.16361	2.41796	3.15849
AT1G78810	3.30943	2.77316	2.74162	3.165	2.419	3.16128
AT5G65710	3.30982	2.77376	2.74213	3.16647	2.41988	3.16299
AT3G49060	3.31072	2.77469	2.74353	3.16834	2.42024	3.16451
AT1G54220	3.31183	2.77498	2.7447	3.16891	2.42099	3.1648
AT5G59800	3.31246	2.77622	2.74525	3.16905	2.42138	3.16541
AT2G45970	3.31309	2.77684	2.74566	3.17025	2.42248	3.1662
AT3G46880	3.31395	2.7771	2.74661	3.17093	2.4233	3.16638
AT1G71220	3.31421	2.77792	2.74734	3.17135	2.42427	3.16701
AT5G37440	3.31593	2.77919	2.74791	3.17256	2.42456	3.16776
AT5G54880	3.31647	2.7805	2.7488	3.17358	2.42517	3.16831
AT1G09500	3.31764	2.78166	2.74935	3.17414	2.42622	3.16986
AT1G49980	3.31858	2.78322	2.74993	3.17513	2.42736	3.17059
AT3G15300	3.32143	2.78395	2.75061	3.17563	2.42812	3.17084
AT5G54100	3.32219	2.78474	2.75129	3.17591	2.429	3.17188
AT1G74120	3.32404	2.7856	2.75196	3.17699	2.43067	3.17333
AT2G33490	3.32467	2.78588	2.75296	3.17811	2.43159	3.17432
AT1G08280	3.32548	2.78648	2.7536	3.17876	2.432	3.17482
AT4G34430	3.32662	2.78795	2.75459	3.18011	2.43296	3.17606
AT1G17350	3.32872	2.78865	2.75493	3.18045	2.4338	3.17775
AT3G57730	3.3301	2.78981	2.75572	3.18076	2.43433	3.17795
AT4G33770	3.33126	2.79032	2.75657	3.18187	2.43549	3.1787
AT2G17270	3.3322	2.79083	2.7583	3.18239	2.43669	3.18064
AT1G80010	3.33297	2.79113	2.75928	3.18494	2.43753	3.1823
AT4G28040	3.33352	2.79272	2.76006	3.18554	2.43864	3.1827
AT5G27210	3.33481	2.79369	2.76114	3.18649	2.43932	3.18366
AT1G30820	3.33651	2.79506	2.76131	3.18749	2.43978	3.18484
AT2G32680	3.33724	2.79603	2.76258	3.1883	2.44071	3.18543
AT3G16565	3.33854	2.79904	2.76369	3.1887	2.44189	3.18665
AT4G14819	3.33933	2.79976	2.76416	3.18963	2.44262	3.18693
AT1G79060	3.3398	2.80034	2.76507	3.19083	2.44392	3.18776
AT1G18030	3.34123	2.80108	2.76671	3.19222	2.44482	3.18886
AT4G23493	3.34195	2.80219	2.76744	3.19256	2.44586	3.18959
AT5G55380	3.34271	2.80324	2.76843	3.19371	2.44676	3.19018
AT5G55170	3.3435	2.80431	2.76959	3.19463	2.44757	3.19047
AT3G18380	3.34383	2.8049	2.77062	3.19508	2.44849	3.19073
AT1G73100	3.34444	2.80517	2.77242	3.1967	2.44883	3.19203
AT5G13000	3.3456	2.80574	2.77351	3.19734	2.44972	3.19491
AT4G34390	3.34677	2.8069	2.77427	3.19789	2.45052	3.19656
AT1G67170	3.34773	2.80748	2.77532	3.19843	2.45132	3.1972
AT5G35740	3.34851	2.8083	2.77598	3.19954	2.45212	3.19751
AT3G20540	3.34954	2.80868	2.77654	3.19999	2.45327	3.2004
AT3G03110	3.35041	2.81013	2.7776	3.20054	2.45382	3.20097
AT1G70470	3.35144	2.81105	2.77804	3.20154	2.45404	3.20129
AT4G30850	3.35175	2.8122	2.77891	3.20289	2.45443	3.20167
AT2G29210	3.35271	2.81312	2.7807	3.2045	2.45519	3.20205
AT3G50450	3.35455	2.81409	2.78118	3.20492	2.45604	3.20292
AT2G40670	3.35604	2.8155	2.78196	3.20521	2.45662	3.20311
AT2G22125	3.35696	2.81573	2.78256	3.20608	2.45754	3.20391
AT3G47610	3.35801	2.81688	2.7836	3.20674	2.4584	3.20511
AT4G36790	3.35864	2.81753	2.78409	3.20711	2.45932	3.20549
AT1G77890	3.35959	2.81895	2.78461	3.20776	2.45995	3.20589
AT4G35680	3.36015	2.8196	2.78497	3.20825	2.46098	3.20632
AT4G34910	3.36174	2.82003	2.7863	3.20892	2.4623	3.21098
AT4G36050	3.36224	2.82127	2.78817	3.21039	2.46331	3.2122
AT5G18661	3.36343	2.82222	2.78898	3.21098	2.46347	3.21275
AT1G07380	3.36447	2.82292	2.78967	3.21189	2.4645	3.21335
AT1G21910	3.36681	2.82393	2.7903	3.21245	2.46714	3.21369
AT3G57910	3.36842	2.82517	2.79123	3.21339	2.46812	3.21608
AT1G72360	3.36941	2.82609	2.79243	3.2144	2.46847	3.217
AT5G66850	3.37038	2.82683	2.79345	3.21502	2.46921	3.21761
AT3G54760	3.3712	2.82751	2.79361	3.21599	2.4695	3.21868
AT5G10020	3.37167	2.82797	2.79411	3.21657	2.47032	3.22013
AT2G38695	3.37209	2.82892	2.79542	3.21732	2.47085	3.22087
AT1G49520	3.3728	2.8292	2.79652	3.21824	2.47115	3.22167
AT2G42280	3.37411	2.83046	2.79781	3.21875	2.47194	3.22396
AT5G55390	3.37508	2.83128	2.79904	3.21926	2.47271	3.22472
AT1G67550	3.37533	2.83237	2.79934	3.21982	2.47321	3.22606
AT4G03600	3.37627	2.83395	2.80018	3.22086	2.474	3.22668
AT5G57140	3.37787	2.83534	2.80121	3.22177	2.47434	3.22747
AT3G57460	3.37951	2.83662	2.80303	3.22337	2.47583	3.22831
AT2G14255	3.38025	2.83687	2.80377	3.22403	2.47675	3.22937
AT1G50620	3.38157	2.83814	2.80465	3.22472	2.47801	3.2304
AT4G21720	3.38175	2.83883	2.80563	3.22557	2.47849	3.23128
AT3G46613	3.38302	2.8393	2.80654	3.22839	2.47938	3.23255
AT2G18876	3.38414	2.83974	2.80751	3.23077	2.47973	3.23374
AT4G32160	3.38503	2.84093	2.80934	3.23115	2.48028	3.23457
AT5G01030	3.38559	2.84137	2.80978	3.23175	2.48143	3.23561
AT5G43980	3.38671	2.8428	2.81074	3.23257	2.48283	3.23584
AT5G62990	3.38726	2.84377	2.81189	3.23448	2.4835	3.23624
AT5G42220	3.38826	2.84559	2.81231	3.23471	2.48445	3.23666
AT2G29200	3.38988	2.84636	2.81308	3.2363	2.48502	3.23715
AT1G06270	3.39097	2.84675	2.81387	3.23757	2.48529	3.23767
AT1G13700	3.39173	2.84715	2.81483	3.23811	2.48621	3.23858
AT4G32650	3.39251	2.84831	2.81588	3.23886	2.48662	3.23892
AT5G35732	3.39272	2.84863	2.81676	3.24004	2.48841	3.24071
AT5G19830	3.39357	2.85009	2.81736	3.2404	2.48879	3.24124
AT4G38170	3.39454	2.85092	2.81793	3.24276	2.48957	3.24179
AT3G60850	3.39499	2.8519	2.81888	3.24423	2.49033	3.24209
AT5G22790	3.39581	2.85256	2.81974	3.24485	2.49172	3.24303
AT2G46250	3.39708	2.85332	2.82099	3.24589	2.49221	3.2442
AT2G14900	3.39795	2.85397	2.82132	3.24727	2.49282	3.24532
AT2G03240	3.39874	2.8551	2.82183	3.24877	2.49337	3.24593
AT2G35430	3.39958	2.85609	2.82281	3.24961	2.49421	3.24647
AT4G17895	3.40093	2.85642	2.82446	3.24989	2.49465	3.24819
AT1G57560	3.4017	2.8569	2.82466	3.25148	2.49594	3.24918
AT2G41330	3.40218	2.858	2.82527	3.25245	2.49669	3.2504
AT2G47330	3.4034	2.85898	2.82637	3.25291	2.49704	3.2513
AT3G24518	3.40416	2.86134	2.82696	3.25508	2.49799	3.25226
AT1G26170	3.40505	2.86165	2.82893	3.25582	2.49895	3.25298
AT1G26730	3.40641	2.86248	2.82937	3.25679	2.49964	3.25345
ATCG00650	3.40755	2.86294	2.83001	3.25993	2.50076	3.25376
AT3G56440	3.4083	2.86419	2.83114	3.26053	2.50102	3.25433
AT2G41780	3.41029	2.86448	2.83202	3.26094	2.50164	3.25488
AT1G26230	3.4106	2.86507	2.8332	3.26223	2.50203	3.25648
AT3G52110	3.41185	2.86567	2.83437	3.26275	2.50293	3.25673
AT5G24990	3.4124	2.8665	2.83517	3.26465	2.50406	3.25696
AT3G50210	3.41329	2.86759	2.83601	3.26488	2.50502	3.25739
AT2G41620	3.41484	2.8687	2.83658	3.26514	2.50543	3.25817
AT1G55750	3.41553	2.86968	2.83759	3.26599	2.50586	3.25877
AT2G42120	3.41599	2.87037	2.83868	3.26623	2.50625	3.25947
AT3G62390	3.41722	2.87083	2.83983	3.26708	2.50675	3.26052
AT4G39180	3.41862	2.87125	2.84036	3.26784	2.5072	3.26127
AT1G21880	3.41992	2.87237	2.84045	3.27059	2.50787	3.26207
AT3G13160	3.42094	2.87382	2.84109	3.27158	2.50864	3.26288
AT1G49580	3.42207	2.87457	2.84207	3.27245	2.5098	3.26359
AT5G16000	3.42325	2.87582	2.84259	3.27354	2.51132	3.26403
AT5G25240	3.42484	2.87746	2.8432	3.27462	2.51255	3.26497
AT4G06598	3.42669	2.87808	2.84375	3.27594	2.51332	3.26554
AT5G43500	3.42728	2.87855	2.84492	3.27729	2.51431	3.26598
AT4G00670	3.42785	2.87914	2.84614	3.27741	2.51584	3.26666
AT3G20720	3.42901	2.87935	2.84684	3.27804	2.51656	3.26722
AT5G41980	3.42966	2.88197	2.84784	3.2797	2.51696	3.26784
AT2G18900	3.43039	2.88301	2.84862	3.28059	2.51772	3.26848
AT5G05190	3.43064	2.88451	2.84891	3.28186	2.51844	3.26875
AT5G41240	3.43231	2.88584	2.84993	3.28304	2.51906	3.26959
AT5G61150	3.43332	2.88617	2.85047	3.28376	2.51959	3.27133
AT3G54610	3.43436	2.88777	2.85099	3.28444	2.51994	3.27192
AT5G25757	3.43509	2.88837	2.85205	3.28546	2.52104	3.27251
AT5G24310	3.43526	2.88908	2.85249	3.28612	2.52151	3.27266
AT4G31380	3.43676	2.88996	2.85308	3.28769	2.52272	3.27367
AT3G21050	3.43787	2.89106	2.8536	3.28829	2.52318	3.27482
AT4G35870	3.43896	2.89175	2.85424	3.28988	2.52353	3.27617
AT3G04260	3.44001	2.89308	2.85498	3.29061	2.52393	3.27785
AT1G78480	3.44093	2.89374	2.85595	3.29176	2.52487	3.27812
AT3G05270	3.44142	2.89437	2.8571	3.29237	2.52559	3.27864
AT1G03000	3.44247	2.89615	2.85757	3.29277	2.52658	3.27901
AT1G48210	3.44254	2.8968	2.85862	3.29434	2.52682	3.27994
AT3G48440	3.4445	2.89809	2.85914	3.29549	2.52747	3.28012
AT1G65560	3.44529	2.89876	2.85959	3.29595	2.52868	3.28062
AT5G57890	3.44591	2.89961	2.86054	3.29698	2.52927	3.28156
AT2G34710	3.44699	2.90036	2.86067	3.29799	2.52987	3.2823
AT5G23570	3.44774	2.9023	2.86152	3.29882	2.53014	3.28368
AT4G21710	3.44829	2.90299	2.86201	3.29941	2.53057	3.28479
AT3G06910	3.44942	2.90367	2.86294	3.30064	2.53127	3.28599
AT3G10820	3.44974	2.90437	2.86443	3.30227	2.53246	3.28791
AT5G20740	3.44987	2.90596	2.86494	3.30271	2.533	3.28955
AT3G22190	3.451	2.90716	2.86534	3.30353	2.53392	3.29008
AT1G11670	3.45137	2.90773	2.86599	3.30422	2.53431	3.29039
AT3G60400	3.45194	2.90806	2.86678	3.30655	2.53531	3.29127
AT1G27370	3.45369	2.90841	2.86729	3.30719	2.53597	3.2919
AT5G28350	3.4551	2.90896	2.86781	3.30902	2.53682	3.29329
AT1G61100	3.45606	2.90943	2.8693	3.30983	2.5375	3.29371
AT5G38850	3.45626	2.90992	2.87035	3.31107	2.53855	3.29492
AT4G20362	3.45743	2.91048	2.87145	3.31158	2.53916	3.29543
AT4G21890	3.45788	2.91104	2.87259	3.31185	2.54001	3.29688
AT3G13530	3.45871	2.91281	2.87443	3.31325	2.54048	3.29735
AT5G66200	3.45931	2.91334	2.87591	3.31419	2.54136	3.29969
AT1G75250	3.46016	2.91413	2.87678	3.31473	2.54143	3.30096
AT5G50150	3.46057	2.91537	2.87733	3.31553	2.54209	3.30149
AT3G06620	3.46133	2.91572	2.87815	3.31687	2.54237	3.30263
AT1G49200	3.46308	2.91595	2.87878	3.31801	2.54295	3.30372
AT1G50660	3.46364	2.91646	2.87949	3.31861	2.54353	3.30444
AT1G74240	3.46465	2.91752	2.88107	3.31909	2.54402	3.30557
AT3G09405	3.46655	2.91847	2.88218	3.32141	2.54444	3.30685
AT4G32360	3.46715	2.91891	2.88266	3.32223	2.54546	3.30791
AT4G36850	3.46773	2.92061	2.88302	3.32303	2.54728	3.3085
AT3G03690	3.46874	2.92139	2.88442	3.32378	2.54783	3.30921
AT3G02832	3.46967	2.92301	2.88507	3.32511	2.54834	3.31071
AT5G58120	3.47073	2.92424	2.88551	3.32629	2.54926	3.31257
AT2G28600	3.47275	2.92466	2.88603	3.32709	2.55071	3.31289
AT3G48490	3.47358	2.92579	2.88685	3.32748	2.55092	3.31347
AT1G19080	3.47443	2.92649	2.88826	3.32773	2.55233	3.31523
AT1G16489	3.4753	2.92764	2.88917	3.32885	2.55339	3.31624
AT1G10870	3.47635	2.92872	2.89004	3.32945	2.55401	3.31752
AT1G11185	3.47722	2.92958	2.89084	3.33028	2.55541	3.31841
AT2G46660	3.47779	2.92999	2.89241	3.33169	2.55693	3.31965
AT4G25710	3.47882	2.93137	2.89279	3.33257	2.55807	3.32092
AT5G02650	3.48097	2.9326	2.89398	3.33303	2.55842	3.32245
AT5G24830	3.4818	2.93339	2.8947	3.33396	2.5591	3.3233
AT2G31300	3.48203	2.93402	2.89588	3.33463	2.56019	3.32415
AT5G17240	3.4825	2.93443	2.8968	3.33534	2.56089	3.3254
AT5G56740	3.4829	2.93511	2.89818	3.33637	2.56232	3.32571
AT2G26460	3.48331	2.93554	2.9	3.33655	2.56259	3.32763
AT1G20370	3.48412	2.93666	2.90099	3.33797	2.56366	3.32834
AT5G01670	3.48493	2.93762	2.90174	3.33924	2.56411	3.32958
AT5G64700	3.48624	2.93829	2.90322	3.34049	2.56546	3.32976
AT3G61571	3.48845	2.93946	2.90404	3.34181	2.56605	3.3305
AT5G26330	3.48914	2.93994	2.90627	3.34313	2.56798	3.33185
AT1G58025	3.48959	2.94102	2.90695	3.34417	2.56863	3.33201
AT1G20850	3.49069	2.94306	2.90843	3.34436	2.56915	3.33258
AT1G05780	3.49144	2.94383	2.90928	3.3475	2.56991	3.33425
AT5G41370	3.49401	2.94503	2.91026	3.34875	2.57119	3.33569
AT1G53110	3.49468	2.9458	2.91157	3.35042	2.57183	3.33629
AT3G57180	3.49523	2.94646	2.91291	3.35311	2.57275	3.33768
AT1G02900	3.49607	2.94725	2.91368	3.35431	2.57373	3.33854
AT5G24850	3.49685	2.94856	2.91457	3.35548	2.57462	3.33967
AT5G50440	3.49747	2.94885	2.91539	3.3559	2.57533	3.34061
AT5G53460	3.49853	2.94898	2.91586	3.35661	2.57605	3.34229
AT2G44798	3.50071	2.94964	2.91638	3.35767	2.57715	3.34314
AT5G66810	3.50138	2.95141	2.91725	3.3583	2.57812	3.34485
AT3G55730	3.50303	2.95264	2.91834	3.35849	2.57951	3.34532
AT1G16750	3.50372	2.95327	2.919	3.35891	2.58049	3.34572
AT4G29750	3.50463	2.95467	2.91947	3.36048	2.58162	3.34775
AT5G56930	3.50562	2.95534	2.92177	3.3614	2.58234	3.34859
AT5G16040	3.50653	2.95567	2.92271	3.36244	2.58362	3.35029
AT5G22460	3.50768	2.95708	2.92454	3.36362	2.58429	3.35058
AT1G07390	3.50929	2.95729	2.92526	3.36497	2.58573	3.35157
AT3G55450	3.51023	2.95847	2.92741	3.36549	2.58669	3.35279
AT3G54230	3.5112	2.95913	2.92906	3.36628	2.58871	3.35457
AT4G13920	3.51229	2.96017	2.92997	3.36749	2.58943	3.35511
AT3G45160	3.51271	2.9608	2.93111	3.36821	2.59088	3.35581
AT1G17980	3.51481	2.96141	2.93226	3.36849	2.59169	3.35629
AT3G46090	3.51557	2.962	2.93268	3.3691	2.5926	3.3566
AT1G03940	3.51645	2.96267	2.93348	3.36963	2.59327	3.35829
AT1G07370	3.51765	2.96342	2.93448	3.37017	2.59439	3.35948
AT1G76850	3.51906	2.96455	2.93538	3.37046	2.59657	3.36191
AT2G13463	3.51986	2.96535	2.93658	3.37114	2.59722	3.36332
AT2G41440	3.52039	2.96674	2.93763	3.37177	2.59802	3.3655
AT3G58090	3.52132	2.96878	2.9392	3.37331	2.59854	3.36666
AT5G55900	3.52207	2.9698	2.93976	3.37456	2.59919	3.36862
AT1G25375	3.52269	2.97063	2.9401	3.37712	2.60158	3.36909
AT1G54095	3.5235	2.97153	2.94136	3.37805	2.60196	3.37002
AT5G41612	3.52435	2.97253	2.942	3.37916	2.60257	3.3707
AT3G18930	3.5247	2.97282	2.94283	3.38139	2.60346	3.37135
AT4G09680	3.52535	2.97351	2.94355	3.38162	2.6039	3.37252
AT4G15080	3.52648	2.97458	2.9451	3.38225	2.60437	3.37292
AT3G16630	3.52782	2.97768	2.94552	3.38308	2.60516	3.37309
AT1G75490	3.52858	2.97829	2.94619	3.3836	2.60657	3.37456
AT5G56450	3.52925	2.97923	2.9477	3.38472	2.60723	3.37491
AT5G60430	3.53008	2.98084	2.94849	3.38504	2.60831	3.37567
AT3G02210	3.53107	2.98209	2.94927	3.38699	2.60843	3.37622
AT1G15800	3.53264	2.9831	2.95013	3.38809	2.60907	3.37649
AT2G22400	3.53371	2.98429	2.95066	3.39016	2.60999	3.37721
AT1G80680	3.53508	2.98484	2.95148	3.39083	2.61063	3.37794
AT5G40348	3.53573	2.98562	2.95167	3.39147	2.61129	3.37833
AT4G14610	3.53669	2.98605	2.95324	3.39255	2.61161	3.3797
AT4G23190	3.53712	2.98645	2.95409	3.39335	2.61203	3.3802
AT3G47860	3.53792	2.98801	2.95495	3.39435	2.61262	3.38078
AT2G17110	3.53864	2.98896	2.95587	3.3953	2.61326	3.38141
AT4G21060	3.54033	2.98937	2.95791	3.39585	2.61366	3.38205
AT5G65200	3.54138	2.98994	2.95942	3.39692	2.61402	3.3827
AT3G13650	3.5421	2.99049	2.96096	3.39752	2.61433	3.38357
AT5G02580	3.54255	2.99158	2.96249	3.39837	2.61479	3.38395
AT5G10790	3.54275	2.99338	2.96288	3.39885	2.6165	3.38532
AT4G00400	3.54371	2.99411	2.96425	3.40032	2.6171	3.38654
AT5G43400	3.54457	2.99595	2.96516	3.4014	2.61839	3.38798
AT2G17510	3.54518	2.99669	2.96543	3.40229	2.61994	3.38805
AT3G19270	3.54635	2.99735	2.96602	3.40387	2.62112	3.38888
AT1G27060	3.54673	2.99771	2.96789	3.40442	2.62154	3.38914
AT1G68060	3.54752	2.99879	2.96878	3.40488	2.62204	3.39006
AT5G55100	3.54812	2.99933	2.96954	3.40562	2.62259	3.39035
AT1G73880	3.54906	3.00019	2.97036	3.40608	2.62352	3.3923
AT4G23050	3.55017	3.00099	2.97065	3.40678	2.62515	3.39466
AT5G20410	3.55076	3.00141	2.97181	3.40756	2.62643	3.39547
AT5G26980	3.55229	3.00239	2.97225	3.40845	2.62713	3.39584
AT3G03630	3.55288	3.0038	2.97281	3.40938	2.62738	3.39643
AT4G21320	3.55353	3.00489	2.97336	3.40966	2.62894	3.39775
AT3G50660	3.55473	3.00538	2.97404	3.41164	2.62979	3.39871
AT5G21970	3.55559	3.00597	2.97466	3.41202	2.63118	3.399
AT2G43375	3.55815	3.00661	2.97505	3.41238	2.63239	3.40008
AT5G60650	3.5591	3.00739	2.9757	3.41317	2.63316	3.40224
AT5G18570	3.5607	3.0087	2.97763	3.41354	2.63479	3.40301
AT3G25210	3.56239	3.01019	2.97905	3.41413	2.63611	3.40358
AT5G40730	3.56308	3.01225	2.98005	3.41468	2.6367	3.40498
AT2G14520	3.56374	3.01248	2.98113	3.41507	2.63684	3.40592
AT3G55420	3.56439	3.01369	2.98204	3.41582	2.63775	3.40637
AT1G13350	3.56496	3.01389	2.98252	3.41656	2.63822	3.40839
AT2G37690	3.5665	3.01643	2.98285	3.41797	2.63877	3.40889
AT5G40980	3.56696	3.01855	2.98368	3.41834	2.63915	3.40935
AT3G20860	3.56787	3.01954	2.98387	3.41906	2.63943	3.40962
AT1G01560	3.56869	3.02009	2.98456	3.42016	2.64005	3.41047
AT1G02290	3.56956	3.02041	2.98537	3.42109	2.64111	3.41206
AT1G07480	3.57045	3.02161	2.98563	3.42188	2.64209	3.41525
AT5G03406	3.57179	3.02189	2.98579	3.42225	2.64303	3.4171
AT2G37840	3.57335	3.02289	2.98727	3.4243	2.64395	3.41771
AT3G09450	3.57518	3.02383	2.98899	3.42505	2.64466	3.41783
AT5G63480	3.57574	3.02488	2.98972	3.42654	2.64593	3.41917
AT5G54140	3.57625	3.02569	2.99133	3.42719	2.64737	3.42003
AT1G07470	3.57703	3.02608	2.99321	3.4279	2.64856	3.42075
AT1G15440	3.57824	3.02645	2.99441	3.42823	2.64974	3.42186
AT5G50350	3.57897	3.02704	2.99537	3.42882	2.65086	3.42331
AT5G67440	3.57959	3.02743	2.99611	3.43077	2.65186	3.42419
AT2G32120	3.58082	3.02787	2.99746	3.43219	2.65298	3.42441
AT4G18520	3.58188	3.02904	2.99829	3.43315	2.65455	3.42528
AT5G41460	3.58321	3.02998	3.00028	3.43454	2.65575	3.42679
AT2G25580	3.58465	3.03126	3.00085	3.43562	2.65667	3.428
AT5G04520	3.58526	3.03165	3.00168	3.43637	2.65727	3.4283
AT3G49000	3.58572	3.03313	3.00226	3.4367	2.65753	3.4293
AT1G12244	3.58751	3.03397	3.00429	3.43864	2.65792	3.43088
AT1G69970	3.58782	3.03519	3.00502	3.43974	2.65862	3.43315
AT2G20440	3.58854	3.0357	3.00688	3.44139	2.65928	3.43535
AT4G17350	3.58974	3.03687	3.00724	3.44257	2.65978	3.43606
AT2G17787	3.59022	3.03772	3.0084	3.44306	2.66101	3.43734
AT1G59510	3.59116	3.03882	3.01015	3.44389	2.66197	3.43831
AT5G66005	3.59238	3.0392	3.01074	3.4447	2.66248	3.44015
AT1G43770	3.59332	3.03977	3.01192	3.44664	2.66456	3.44059
AT2G02148	3.59454	3.04017	3.01259	3.44719	2.66553	3.44103
AT1G14650	3.59543	3.04088	3.01343	3.44813	2.66646	3.44165
AT4G08350	3.59629	3.04164	3.01425	3.44919	2.66694	3.44273
AT2G47980	3.59729	3.04283	3.01531	3.44969	2.66763	3.44393
AT3G02640	3.59825	3.04334	3.01632	3.4511	2.66913	3.44449
AT2G45310	3.59869	3.04482	3.01702	3.45269	2.67013	3.44554
AT4G02425	3.5997	3.04627	3.01805	3.45348	2.67053	3.44629
AT1G69670	3.60104	3.04669	3.01874	3.45397	2.67218	3.4468
AT3G10700	3.60289	3.04754	3.02007	3.45513	2.67308	3.44807
AT3G47060	3.60322	3.0482	3.02119	3.4557	2.67362	3.44831
AT3G32940	3.60427	3.0496	3.02188	3.45668	2.67494	3.44896
AT5G06180	3.60522	3.05014	3.02273	3.45801	2.67548	3.44979
AT1G68740	3.60568	3.05087	3.02359	3.45901	2.67661	3.451
AT3G61380	3.60612	3.05231	3.02413	3.45982	2.67681	3.45149
AT2G40090	3.60816	3.05322	3.02567	3.46124	2.67736	3.45163
AT5G10600	3.60908	3.05529	3.02721	3.46269	2.67875	3.45296
AT2G01860	3.60987	3.0567	3.02782	3.46375	2.67934	3.45369
ATCG00730	3.61115	3.0573	3.02851	3.4653	2.68101	3.45449
AT5G11250	3.61239	3.05816	3.02956	3.46565	2.68196	3.45479
AT1G17820	3.61484	3.05869	3.02967	3.46652	2.68321	3.45534
AT4G29910	3.61517	3.05888	3.03086	3.46728	2.68357	3.45651
AT3G13277	3.61848	3.05947	3.03142	3.46832	2.68443	3.45708
AT5G23050	3.61904	3.06039	3.03291	3.46871	2.68486	3.45733
AT2G38960	3.62008	3.06156	3.03447	3.46944	2.68552	3.46133
AT5G56790	3.62142	3.063	3.0356	3.47086	2.68648	3.46239
AT2G47560	3.6221	3.06429	3.03744	3.47187	2.68727	3.46298
AT5G23980	3.62305	3.06588	3.03869	3.47261	2.68851	3.46392
AT2G32430	3.62365	3.06667	3.03957	3.47364	2.68952	3.46486
AT3G01940	3.62514	3.06764	3.04065	3.4746	2.69077	3.46627
AT1G08350	3.62648	3.07055	3.0413	3.47575	2.69191	3.46659
AT1G80900	3.62677	3.07099	3.04183	3.47659	2.69305	3.46724
AT2G43445	3.62774	3.07186	3.04298	3.47733	2.69398	3.46761
AT4G31351	3.62868	3.07313	3.04367	3.47886	2.6944	3.47003
AT5G51340	3.63034	3.0736	3.04505	3.47984	2.69553	3.47066
AT1G61110	3.63159	3.07531	3.04648	3.4805	2.69629	3.47236
AT1G11270	3.63216	3.07663	3.04791	3.48269	2.69657	3.47501
AT3G07010	3.63349	3.07777	3.04878	3.48398	2.69718	3.47619
AT3G27220	3.63434	3.07825	3.04902	3.48511	2.69783	3.47722
AT5G42730	3.63541	3.07943	3.05001	3.48594	2.69908	3.47867
AT1G66830	3.63604	3.07978	3.05022	3.48663	2.70023	3.47977
AT1G08940	3.63782	3.0808	3.05135	3.48751	2.70081	3.48032
AT1G12010	3.6391	3.08136	3.05206	3.48867	2.70127	3.48192
AT1G11390	3.6404	3.08201	3.05311	3.49012	2.70181	3.48317
AT2G27340	3.64262	3.08293	3.05379	3.49276	2.70307	3.48373
AT1G66910	3.64304	3.08343	3.0543	3.49379	2.70363	3.48494
AT1G62886	3.64356	3.0842	3.05463	3.49443	2.70518	3.48549
AT3G14160	3.64634	3.08592	3.0552	3.4952	2.70588	3.48625
AT1G17090	3.64714	3.08637	3.05566	3.49624	2.70667	3.4868
AT3G43700	3.64858	3.08654	3.05635	3.49784	2.70718	3.48825
AT4G12400	3.65026	3.08754	3.05666	3.49869	2.70777	3.48871
AT3G53940	3.65135	3.08833	3.05738	3.49958	2.7087	3.49082
AT1G19200	3.65257	3.08939	3.05803	3.50067	2.70958	3.49131
AT1G03850	3.65364	3.0906	3.05941	3.50197	2.71025	3.49208
AT5G10060	3.65509	3.09083	3.05998	3.50335	2.71123	3.49342
AT4G39670	3.65661	3.0914	3.06091	3.50441	2.71197	3.49541
AT1G15110	3.65758	3.09236	3.06151	3.50532	2.71238	3.49595
AT1G74720	3.65887	3.09379	3.06279	3.50618	2.7129	3.49681
AT1G74700	3.66022	3.09426	3.06387	3.50724	2.71383	3.49706
AT1G10730	3.66135	3.0955	3.06489	3.50874	2.71436	3.49805
AT2G23520	3.66198	3.09708	3.06571	3.51033	2.71463	3.49834
AT3G16330	3.66315	3.09804	3.06724	3.51098	2.71505	3.49999
AT1G72700	3.66416	3.09867	3.06787	3.51171	2.7158	3.50116
AT3G04030	3.66531	3.09918	3.06826	3.51278	2.71637	3.50183
AT2G03450	3.66652	3.10069	3.06965	3.5133	2.71765	3.50251
AT1G06770	3.66715	3.10166	3.0703	3.51396	2.71804	3.50303
AT2G28100	3.6696	3.10287	3.07101	3.51546	2.71838	3.50405
AT1G16340	3.67146	3.10467	3.07279	3.51642	2.71911	3.5056
AT5G05960	3.67267	3.10492	3.07335	3.51812	2.72006	3.50685
AT3G53600	3.67318	3.10583	3.07436	3.51961	2.72065	3.50852
AT5G43910	3.67409	3.10686	3.075	3.52067	2.7211	3.50933
AT2G15440	3.67583	3.1074	3.07581	3.52137	2.72184	3.51039
AT5G06710	3.67637	3.10759	3.0762	3.5233	2.72234	3.51083
AT2G30890	3.67741	3.10862	3.07728	3.52456	2.72335	3.51121
AT1G18382	3.6798	3.10916	3.07778	3.52541	2.72388	3.51177
AT2G14610	3.68081	3.10948	3.07863	3.52601	2.72414	3.51205
AT3G11540	3.68141	3.10982	3.07999	3.52666	2.72562	3.51261
AT1G09810	3.68226	3.11051	3.08095	3.52711	2.72635	3.51421
AT5G19840	3.6834	3.11118	3.08163	3.52879	2.72797	3.51516
ATCG00130	3.68456	3.1119	3.08244	3.52909	2.72859	3.516
AT4G35240	3.68461	3.11275	3.0837	3.52944	2.72924	3.51704
AT3G01560	3.68619	3.11376	3.08521	3.53077	2.72987	3.51875
AT4G29380	3.68809	3.11529	3.08575	3.5325	2.7311	3.51893
AT1G65950	3.6898	3.11613	3.08627	3.53305	2.7318	3.51964
AT1G51745	3.69034	3.11673	3.08721	3.53427	2.73233	3.52063
AT5G51190	3.69284	3.11767	3.08838	3.53521	2.7328	3.52185
AT3G46950	3.69334	3.11877	3.0893	3.53563	2.7339	3.52352
AT3G48080	3.69474	3.11924	3.09117	3.53589	2.73454	3.52447
AT1G21090	3.69631	3.11996	3.09253	3.53789	2.73574	3.52629
AT2G01300	3.69785	3.12173	3.09358	3.53871	2.73632	3.52705
AT2G43190	3.69917	3.12202	3.09471	3.53901	2.7371	3.52784
AT3G15630	3.70038	3.12291	3.09551	3.53917	2.73761	3.5284
AT3G16750	3.703	3.12426	3.09638	3.54021	2.73828	3.52974
AT5G03495	3.70425	3.1246	3.09722	3.54091	2.73877	3.52996
AT2G32860	3.70491	3.12536	3.09793	3.54143	2.74075	3.53072
AT1G61040	3.70594	3.12716	3.09884	3.54292	2.7424	3.53145
AT1G31814	3.7069	3.12893	3.09975	3.54367	2.74355	3.53217
AT4G04408	3.70739	3.13097	3.10118	3.54431	2.74544	3.53305
AT5G23420	3.70814	3.13208	3.10286	3.54518	2.74604	3.53393
AT1G76270	3.71037	3.1333	3.10397	3.5461	2.74681	3.53452
AT1G08800	3.71073	3.13358	3.10506	3.54677	2.7475	3.53516
AT3G17050	3.71223	3.13471	3.10586	3.54817	2.74815	3.53609
AT2G20310	3.71465	3.13521	3.10682	3.54883	2.74903	3.53766
AT4G30910	3.71589	3.13624	3.10713	3.54984	2.74928	3.53934
AT5G49990	3.71776	3.13774	3.10803	3.55063	2.75081	3.54184
AT5G26570	3.71868	3.13843	3.10864	3.55153	2.75152	3.54223
AT5G47720	3.71939	3.13988	3.10941	3.55215	2.75234	3.54303
AT5G25480	3.72129	3.14128	3.11044	3.55355	2.75327	3.54393
AT5G15170	3.72351	3.1422	3.11149	3.55507	2.75416	3.54614
AT1G22400	3.72466	3.14398	3.11239	3.55536	2.75543	3.54651
AT2G35530	3.72542	3.14493	3.11353	3.55574	2.75686	3.54679
AT4G22250	3.72593	3.14563	3.11403	3.55651	2.75741	3.54747
AT2G16090	3.72689	3.1483	3.11461	3.5587	2.75847	3.54864
AT5G01445	3.72799	3.14987	3.11532	3.55947	2.75923	3.54962
AT1G32170	3.72907	3.1502	3.11631	3.56085	2.75982	3.5505
AT1G29520	3.7304	3.15119	3.11695	3.56167	2.76056	3.55133
AT1G64050	3.7307	3.1526	3.11815	3.56228	2.76227	3.55372
AT3G58630	3.73112	3.15316	3.11935	3.56334	2.76317	3.55451
AT2G28130	3.73144	3.15428	3.12011	3.56344	2.76402	3.55653
AT1G12550	3.73214	3.15482	3.12118	3.56419	2.76442	3.55781
AT5G16220	3.73333	3.15547	3.12181	3.56501	2.76465	3.55971
AT5G53815	3.73506	3.15658	3.12254	3.56671	2.76564	3.5602
AT4G26750	3.73571	3.1573	3.12319	3.56704	2.76604	3.56038
AT3G45290	3.73703	3.15811	3.1246	3.56815	2.76727	3.56073
AT1G34844	3.73786	3.15853	3.12519	3.56959	2.76817	3.56184
AT1G29320	3.73863	3.1598	3.12557	3.57019	2.76839	3.56447
AT1G17930	3.73983	3.1608	3.12628	3.57093	2.76895	3.56552
AT3G52140	3.74127	3.16155	3.12783	3.57237	2.77006	3.56637
AT3G07580	3.74191	3.16254	3.12918	3.57324	2.77101	3.56752
AT4G39675	3.74284	3.16313	3.1299	3.57514	2.77196	3.56866
AT1G62110	3.74443	3.16357	3.13024	3.57615	2.77245	3.5696
AT4G22270	3.74601	3.16418	3.13142	3.57718	2.77322	3.56982
AT4G27270	3.74696	3.16632	3.13251	3.57777	2.77494	3.57168
AT3G17750	3.74775	3.16753	3.13265	3.57848	2.77577	3.57317
AT1G31750	3.74897	3.16866	3.13324	3.57895	2.77696	3.57428
AT2G37830	3.74958	3.16942	3.13404	3.58091	2.7778	3.57463
AT5G58450	3.75021	3.17094	3.13533	3.58146	2.77838	3.57521
AT4G01750	3.75109	3.17148	3.13638	3.58265	2.77966	3.57596
AT3G60680	3.7526	3.17217	3.13683	3.58315	2.78088	3.57724
AT1G63760	3.75324	3.17493	3.13876	3.5846	2.78258	3.5774
AT1G64460	3.75434	3.1763	3.13921	3.5849	2.78379	3.57825
AT3G13300	3.75462	3.17699	3.14089	3.58566	2.78433	3.58001
AT4G17410	3.75549	3.17793	3.14183	3.58641	2.78522	3.58037
AT4G31010	3.75669	3.17921	3.14315	3.58791	2.78609	3.5832
AT3G18040	3.75709	3.17989	3.14511	3.58851	2.78648	3.58426
AT2G38830	3.75834	3.1805	3.14572	3.58932	2.78716	3.58569
AT5G18362	3.75895	3.18094	3.14671	3.59164	2.78779	3.58674
AT3G25610	3.75974	3.18207	3.14767	3.59242	2.78925	3.5881
AT3G19508	3.76096	3.183	3.14811	3.59291	2.79072	3.58915
AT1G33560	3.76194	3.18477	3.14878	3.59362	2.79221	3.58938
AT1G09730	3.7626	3.18644	3.14939	3.59512	2.79265	3.58971
AT1G52150	3.76294	3.18721	3.15014	3.59691	2.79383	3.5902
AT4G03443	3.76452	3.18797	3.15067	3.59758	2.79567	3.59116
AT3G55940	3.76669	3.18851	3.15104	3.59923	2.79661	3.59256
AT1G61240	3.76711	3.18945	3.15214	3.60064	2.79698	3.59388
AT2G32840	3.76818	3.19012	3.15248	3.60258	2.7986	3.59432
AT5G25990	3.76937	3.19109	3.15366	3.60362	2.79929	3.59504
AT3G48250	3.77038	3.19249	3.15383	3.60413	2.80032	3.59558
AT1G27120	3.77188	3.19317	3.15472	3.60545	2.80167	3.59688
AT5G38005	3.77447	3.19451	3.15558	3.60562	2.80192	3.59748
AT5G35738	3.77548	3.19487	3.15658	3.60635	2.80261	3.59871
AT5G49660	3.77717	3.19581	3.15687	3.60702	2.80336	3.59947
AT5G16505	3.77816	3.19694	3.15851	3.60782	2.80368	3.60049
AT1G72600	3.77982	3.19727	3.16046	3.60838	2.80401	3.6011
AT3G10030	3.78111	3.19821	3.16142	3.60908	2.80509	3.60169
AT2G25590	3.78238	3.1992	3.16341	3.61011	2.80676	3.60341
AT1G30460	3.78331	3.2011	3.16357	3.61068	2.80737	3.60458
AT5G24060	3.78387	3.20208	3.16512	3.61125	2.809	3.60549
AT1G12000	3.78468	3.20265	3.1657	3.61199	2.8097	3.6067
AT1G62150	3.78511	3.20326	3.1672	3.61352	2.81065	3.60776
AT5G57510	3.78555	3.20365	3.16796	3.61469	2.81223	3.6083
AT5G10940	3.78641	3.2045	3.16897	3.61524	2.81321	3.61029
AT2G07042	3.78736	3.20549	3.16942	3.61571	2.81383	3.61121
AT3G20960	3.78929	3.20759	3.17086	3.61672	2.81473	3.61541
AT5G47430	3.79036	3.20858	3.17199	3.61716	2.81538	3.61587
AT3G05932	3.79188	3.2092	3.17306	3.61773	2.81635	3.61719
AT3G63050	3.79429	3.20958	3.17376	3.61891	2.81701	3.61814
AT3G45400	3.79506	3.21019	3.17436	3.6199	2.81792	3.61885
AT3G46200	3.79624	3.21208	3.17525	3.62031	2.81872	3.61895
AT3G62620	3.79737	3.21347	3.17595	3.62169	2.81924	3.6211
AT3G23880	3.79801	3.21462	3.17671	3.62307	2.82083	3.62152
AT1G75295	3.79823	3.21563	3.17769	3.62473	2.82148	3.62296
AT1G76260	3.79984	3.21656	3.17853	3.62567	2.82289	3.62418
AT3G18640	3.8002	3.21762	3.17912	3.62686	2.82441	3.62589
AT1G34550	3.8009	3.21874	3.1797	3.62811	2.8251	3.62626
AT5G09540	3.80163	3.22016	3.18048	3.62935	2.82563	3.6268
AT2G38420	3.8032	3.22037	3.18107	3.63087	2.8265	3.62877
AT3G27410	3.80457	3.2208	3.18164	3.63125	2.82716	3.62913
AT3G26932	3.80607	3.22169	3.18255	3.63291	2.8279	3.63028
AT1G01390	3.80699	3.22312	3.18363	3.63365	2.8293	3.63089
AT2G06990	3.80851	3.22356	3.1845	3.63482	2.8299	3.63283
AT1G08000	3.81006	3.22462	3.1857	3.6361	2.83072	3.63324
AT1G07220	3.81073	3.22608	3.186	3.63707	2.83223	3.63385
AT1G08010	3.81204	3.22702	3.18735	3.64032	2.83264	3.63452
AT1G73805	3.81253	3.22802	3.1883	3.64077	2.83378	3.63484
AT2G31290	3.81318	3.2301	3.18924	3.6427	2.83445	3.63621
AT2G22760	3.81362	3.23328	3.19004	3.64444	2.83554	3.63768
AT2G33580	3.81457	3.23411	3.19108	3.64498	2.83601	3.63784
AT4G00950	3.81595	3.23484	3.19163	3.64529	2.83686	3.63884
AT1G30755	3.817	3.23629	3.19236	3.64618	2.83787	3.6417
AT1G23120	3.81819	3.23756	3.1945	3.64726	2.83918	3.64347
AT2G40110	3.81897	3.23865	3.196	3.64925	2.84051	3.64423
AT5G01510	3.81972	3.23886	3.19785	3.64982	2.84154	3.6451
AT3G49420	3.8202	3.23933	3.19966	3.65129	2.84189	3.64658
AT3G15950	3.82103	3.23988	3.20034	3.65324	2.84384	3.64804
AT4G19230	3.82262	3.24058	3.20141	3.65424	2.84489	3.64878
AT5G45300	3.82436	3.24135	3.20265	3.65539	2.8462	3.64991
AT3G53210	3.82561	3.24317	3.20336	3.6565	2.84726	3.65036
AT4G19870	3.82622	3.2453	3.20423	3.65747	2.84818	3.65068
AT4G19500	3.82692	3.24622	3.20528	3.65927	2.84912	3.65178
AT2G45280	3.82781	3.24766	3.20663	3.66089	2.85006	3.65235
AT1G78320	3.8284	3.24827	3.20817	3.66176	2.8507	3.65361
AT5G57790	3.82965	3.24915	3.20894	3.66301	2.85149	3.65378
AT4G33760	3.83065	3.24983	3.20967	3.66512	2.85296	3.65534
AT2G34080	3.83106	3.25075	3.21058	3.66607	2.85372	3.65576
AT2G47160	3.8322	3.25176	3.21118	3.66653	2.85515	3.65797
AT1G21280	3.833	3.25351	3.21236	3.66723	2.85588	3.65916
AT4G10120	3.8341	3.25492	3.21287	3.66779	2.85678	3.66005
AT4G16800	3.83576	3.25548	3.21371	3.66806	2.85778	3.66186
AT3G10815	3.83719	3.25626	3.21448	3.66976	2.85848	3.66293
AT2G35658	3.8386	3.2569	3.21524	3.67055	2.85906	3.66332
AT5G66558	3.84064	3.25828	3.21624	3.67251	2.85932	3.66476
AT3G56270	3.84109	3.25899	3.21675	3.67325	2.86081	3.66529
AT5G50970	3.84269	3.25979	3.21705	3.67353	2.86316	3.6666
AT5G49000	3.84485	3.26033	3.21832	3.674	2.86402	3.66899
AT2G38940	3.84615	3.26098	3.21898	3.67461	2.86508	3.6702
AT4G28220	3.84722	3.26235	3.2199	3.67543	2.86601	3.671
AT3G03050	3.84768	3.26344	3.22022	3.676	2.86727	3.67314
AT1G48490	3.84924	3.26464	3.2214	3.67683	2.86817	3.67528
AT2G38580	3.85031	3.26511	3.22193	3.67742	2.86888	3.67727
AT1G34120	3.8523	3.26596	3.22355	3.67776	2.86938	3.67792
AT5G52380	3.85296	3.26702	3.22378	3.67923	2.8702	3.67925
AT1G53390	3.85377	3.26803	3.22484	3.68051	2.87116	3.67972
AT1G22960	3.85467	3.26998	3.22527	3.68128	2.87213	3.67998
AT3G58980	3.85571	3.27123	3.22696	3.68316	2.87294	3.68057
AT3G21740	3.85687	3.27185	3.22775	3.68394	2.87424	3.68142
AT4G38370	3.85742	3.27262	3.22853	3.68454	2.87478	3.68272
AT4G01290	3.8581	3.27334	3.22901	3.68655	2.87632	3.68331
AT1G16300	3.85944	3.2748	3.22956	3.688	2.8767	3.68525
AT3G56370	3.86088	3.2761	3.2314	3.68894	2.8779	3.68603
AT3G28430	3.86232	3.27723	3.23271	3.68963	2.87896	3.68698
AT2G35190	3.86246	3.27802	3.23309	3.69071	2.87939	3.68817
AT3G03710	3.86326	3.27883	3.23464	3.69156	2.87989	3.68867
AT4G38080	3.86457	3.28021	3.23631	3.69351	2.88037	3.68879
AT5G55670	3.8663	3.28182	3.2368	3.69419	2.88145	3.69056
AT1G72270	3.86721	3.28225	3.23694	3.6946	2.88227	3.69132
AT1G62330	3.86954	3.28353	3.23743	3.69527	2.88313	3.69199
AT4G23140	3.87008	3.28425	3.23802	3.69582	2.88345	3.69364
AT2G18210	3.87168	3.28545	3.23965	3.69631	2.88409	3.69449
AT2G40630	3.87232	3.28631	3.24022	3.69662	2.88486	3.69533
AT3G61880	3.87326	3.28716	3.24059	3.69708	2.88631	3.69577
AT1G06840	3.87414	3.28751	3.2413	3.698	2.88699	3.6971
AT5G60710	3.87514	3.28917	3.24225	3.69902	2.8877	3.69798
AT3G23910	3.87611	3.29049	3.24292	3.69945	2.88846	3.69882
AT4G18130	3.87751	3.29243	3.24359	3.70044	2.88903	3.69932
AT3G03320	3.87908	3.2941	3.24407	3.70315	2.89002	3.70101
AT1G29940	3.88001	3.29448	3.24624	3.70524	2.89075	3.70223
AT2G26810	3.8812	3.29547	3.24777	3.70636	2.89177	3.70383
AT1G19070	3.88151	3.29702	3.24883	3.7071	2.89297	3.70469
AT3G04070	3.88223	3.29792	3.25043	3.70819	2.89352	3.7068
ATCG00270	3.88413	3.2992	3.25106	3.70887	2.89412	3.70787
AT3G47750	3.88451	3.30013	3.25254	3.70972	2.89518	3.70861
AT5G12900	3.88521	3.30112	3.25344	3.7111	2.89562	3.70963
AT4G17695	3.88757	3.30165	3.25412	3.71291	2.89658	3.7117
AT5G44600	3.88861	3.30267	3.25531	3.7141	2.89712	3.71232
AT5G41850	3.88962	3.30373	3.25704	3.71453	2.8991	3.71331
AT1G56230	3.89063	3.3047	3.25807	3.71516	2.89978	3.71658
AT3G20080	3.89164	3.30534	3.26007	3.71623	2.90057	3.71731
AT2G23950	3.89306	3.30592	3.2609	3.71684	2.90114	3.7179
AT4G34135	3.89431	3.30657	3.26158	3.71766	2.90247	3.71879
AT5G44150	3.89521	3.30709	3.2621	3.71844	2.90451	3.71981
AT5G65850	3.89592	3.30837	3.26292	3.7193	2.90489	3.72055
AT3G13222	3.89725	3.30939	3.26364	3.72007	2.9058	3.72172
AT1G03495	3.89799	3.31099	3.26488	3.72096	2.90742	3.724
AT1G07360	3.89933	3.31221	3.26566	3.72199	2.90786	3.72497
AT1G56300	3.89991	3.31364	3.26621	3.7233	2.90862	3.72597
AT4G00940	3.9005	3.31426	3.26748	3.72463	2.91	3.72719
AT1G10290	3.90099	3.31514	3.2682	3.72522	2.91122	3.72754
AT3G56450	3.90266	3.31645	3.26856	3.72602	2.91232	3.72849
AT4G16146	3.90312	3.31734	3.2694	3.72668	2.91295	3.72922
AT2G33730	3.90413	3.3182	3.27054	3.72772	2.91481	3.73006
AT2G39705	3.90572	3.31993	3.27113	3.72913	2.91573	3.73183
AT4G39370	3.90635	3.32148	3.27221	3.73001	2.91676	3.73316
AT3G19470	3.90829	3.32287	3.27323	3.73047	2.91775	3.73366
AT3G25570	3.90924	3.32408	3.27377	3.73112	2.91847	3.73522
AT3G56990	3.91031	3.32526	3.27458	3.73203	2.91878	3.73568
AT1G30570	3.91188	3.32598	3.27527	3.73271	2.92011	3.73581
AT3G27880	3.91297	3.32685	3.27555	3.73433	2.92176	3.73661
AT1G61360	3.91352	3.32795	3.27658	3.73507	2.92277	3.73711
AT1G77400	3.91472	3.32876	3.27726	3.73622	2.92345	3.73876
AT5G12430	3.91549	3.32958	3.27826	3.73685	2.92456	3.73965
AT2G45700	3.91658	3.33103	3.27893	3.73749	2.92553	3.74093
AT1G76630	3.91839	3.33232	3.27974	3.73895	2.92669	3.74185
AT2G43250	3.91973	3.33296	3.28202	3.74032	2.92781	3.74338
AT5G48530	3.9205	3.33355	3.28302	3.74098	2.9291	3.74416
AT1G24310	3.92158	3.33454	3.2841	3.74162	2.92947	3.74492
AT4G29420	3.92175	3.33574	3.28507	3.74258	2.93017	3.74611
AT2G35050	3.92266	3.33715	3.2865	3.74371	2.93121	3.74736
AT5G54920	3.92345	3.33939	3.28707	3.74467	2.93214	3.74762
AT1G20780	3.92391	3.34032	3.28745	3.74583	2.93344	3.74864
AT5G17620	3.92549	3.34179	3.28832	3.74684	2.9356	3.74947
AT5G22920	3.92589	3.34422	3.28858	3.74784	2.93632	3.75137
AT3G47940	3.92644	3.34612	3.28922	3.74911	2.93711	3.75209
AT4G23060	3.9271	3.34735	3.29054	3.7498	2.93792	3.75407
AT5G34853	3.92838	3.34908	3.29126	3.75095	2.93868	3.75446
AT1G17140	3.93042	3.35007	3.29252	3.75208	2.93973	3.75491
AT5G52545	3.93132	3.35051	3.29303	3.75283	2.94113	3.75795
AT1G79570	3.93325	3.35141	3.29339	3.75338	2.94162	3.75868
ATCG00420	3.9346	3.35293	3.29423	3.75382	2.94233	3.75913
AT5G15160	3.93593	3.35318	3.29501	3.75424	2.94297	3.76095
AT1G80560	3.93686	3.35391	3.29571	3.75545	2.94325	3.76204
AT3G17715	3.93813	3.35546	3.29684	3.75642	2.94428	3.76227
AT2G03270	3.94039	3.35618	3.29724	3.75716	2.94487	3.76359
AT4G38270	3.94071	3.35808	3.29768	3.75747	2.94622	3.76441
AT1G11545	3.94265	3.35991	3.2979	3.75935	2.94836	3.76507
AT5G57990	3.94388	3.36078	3.29859	3.76008	2.94925	3.76601
AT1G16400	3.94429	3.36212	3.30088	3.7618	2.95024	3.76645
AT3G60070	3.9459	3.36339	3.3021	3.76258	2.95134	3.76819
AT3G04020	3.94676	3.36382	3.30296	3.76282	2.95337	3.76834
AT5G17540	3.94988	3.36435	3.30329	3.76328	2.95421	3.76909
AT4G04490	3.951	3.36572	3.30438	3.76413	2.95448	3.77008
AT5G40880	3.95209	3.36666	3.30499	3.76546	2.95665	3.77056
AT3G05900	3.9527	3.36841	3.30577	3.76616	2.95834	3.77126
AT1G03687	3.95315	3.36933	3.30733	3.76681	2.95945	3.77222
AT1G80490	3.9545	3.37068	3.30781	3.76859	2.96027	3.7727
AT1G12220	3.95626	3.37223	3.30919	3.76911	2.96089	3.77432
AT3G01430	3.95732	3.37344	3.31016	3.76995	2.96157	3.77544
AT2G39810	3.95844	3.37488	3.31131	3.77134	2.96331	3.77633
AT1G12710	3.95976	3.37579	3.31159	3.77298	2.96546	3.77833
AT4G28490	3.96115	3.37681	3.31229	3.77346	2.96622	3.7792
AT3G09310	3.96201	3.378	3.31295	3.77398	2.96688	3.78015
AT2G46150	3.96316	3.38013	3.31349	3.7748	2.96736	3.78069
AT4G28820	3.96411	3.38177	3.31475	3.77636	2.96857	3.78126
AT1G76705	3.96481	3.38311	3.31588	3.77725	2.96954	3.78155
AT1G05860	3.96636	3.38449	3.31671	3.77756	2.96977	3.78231
AT2G35155	3.96734	3.38496	3.31758	3.77882	2.97154	3.78269
AT4G09420	3.96861	3.38646	3.31858	3.77956	2.97274	3.78355
AT4G22320	3.96981	3.38834	3.32014	3.78158	2.97371	3.78427
AT2G45910	3.97147	3.39023	3.32091	3.78219	2.97464	3.78601
AT3G08680	3.97234	3.39113	3.3214	3.78321	2.9762	3.78699
AT5G45040	3.9728	3.39174	3.32332	3.78378	2.97633	3.78821
AT2G20210	3.97348	3.39322	3.32457	3.7848	2.9766	3.78847
AT4G22780	3.97449	3.39385	3.3252	3.78613	2.97782	3.78923
AT4G38400	3.97537	3.39483	3.32564	3.78773	2.9784	3.78959
AT5G03170	3.97628	3.39561	3.3263	3.78835	2.97866	3.79026
AT4G18360	3.97704	3.39591	3.32653	3.78916	2.97945	3.79084
AT5G27247	3.97755	3.39659	3.32808	3.78986	2.97976	3.79171
AT3G53880	3.97846	3.39717	3.32936	3.79186	2.98097	3.79214
AT1G04280	3.97935	3.3976	3.32986	3.79242	2.98224	3.79411
AT2G24160	3.98081	3.39839	3.33016	3.79284	2.98267	3.79526
AT1G19980	3.98146	3.39915	3.33115	3.79337	2.98362	3.79721
AT4G28760	3.98268	3.40063	3.33225	3.79436	2.98479	3.79965
AT2G46810	3.98354	3.40121	3.33266	3.79457	2.98542	3.80088
AT3G56320	3.98466	3.4025	3.33414	3.79785	2.98669	3.80226
AT1G55870	3.98535	3.40416	3.33717	3.79891	2.98741	3.803
AT1G49650	3.98581	3.40578	3.33847	3.80003	2.98911	3.80483
AT1G14380	3.98605	3.40624	3.33902	3.80054	2.9899	3.80759
AT3G51770	3.98792	3.40653	3.34033	3.80105	2.99038	3.8079
AT3G13730	3.98928	3.40829	3.34191	3.80155	2.99118	3.80887
AT2G40010	3.9899	3.40926	3.34251	3.80232	2.99151	3.80971
AT4G24050	3.99081	3.41025	3.34297	3.80476	2.99302	3.81034
AT4G02005	3.99252	3.41148	3.34345	3.80544	2.99342	3.81076
AT1G31280	3.99402	3.41242	3.34442	3.80617	2.99431	3.81158
AT1G36675	3.99601	3.41307	3.34533	3.80639	2.99503	3.81362
AT5G65750	3.99694	3.41349	3.34678	3.80694	2.99641	3.81451
AT1G14205	3.99738	3.4143	3.34833	3.80815	2.99689	3.81532
AT5G53080	3.99785	3.41514	3.34896	3.80869	2.99761	3.81663
AT5G61900	3.99906	3.41627	3.34959	3.80943	2.99904	3.81789
AT1G02890	3.99948	3.4176	3.35053	3.81046	2.99943	3.81879
AT5G40060	4.0001	3.4183	3.35107	3.81092	3.0005	3.81975
AT4G36690	4.00131	3.41874	3.35329	3.81138	3.00157	3.82057
AT1G67890	4.00305	3.42019	3.3539	3.81205	3.0026	3.82109
AT4G03820	4.00383	3.42087	3.35472	3.81265	3.00407	3.82248
AT1G07430	4.00481	3.422	3.35547	3.81353	3.00518	3.82341
AT4G00900	4.00544	3.42237	3.35681	3.81393	3.00678	3.82388
AT5G06120	4.00724	3.42309	3.35756	3.81491	3.0077	3.82491
AT4G11380	4.00806	3.42375	3.358	3.81528	3.00888	3.82588
AT5G01290	4.0083	3.42428	3.35883	3.81699	3.01071	3.82763
AT2G33170	4.0093	3.42521	3.35938	3.81771	3.01213	3.82785
AT3G42170	4.01076	3.42644	3.3595	3.81804	3.01326	3.82905
AT1G27910	4.01113	3.42774	3.36118	3.81876	3.01486	3.83053
AT3G60380	4.01205	3.42917	3.36185	3.81948	3.01569	3.83131
AT2G25270	4.01241	3.42979	3.36259	3.82012	3.01647	3.83224
AT3G06870	4.01304	3.43032	3.3636	3.82147	3.01722	3.83476
AT4G23610	4.01378	3.43171	3.36397	3.82238	3.01829	3.83584
AT1G66500	4.01602	3.43285	3.36446	3.8252	3.01912	3.83666
AT4G19180	4.01687	3.43394	3.3651	3.82658	3.02051	3.8375
AT1G48100	4.01722	3.43455	3.36606	3.828	3.02111	3.83925
AT3G04717	4.01938	3.43515	3.36704	3.82871	3.02268	3.83975
AT3G18320	4.01976	3.43611	3.36767	3.83053	3.02381	3.84055
AT1G69587	4.02017	3.43712	3.36857	3.83081	3.02504	3.84222
AT3G03360	4.02097	3.43776	3.36932	3.83204	3.0252	3.84354
AT4G37432	4.0226	3.43904	3.37079	3.83388	3.0258	3.84437
AT2G02560	4.02453	3.44006	3.3719	3.83652	3.02651	3.84557
AT1G47870	4.02517	3.441	3.3729	3.83804	3.02746	3.84638
AT5G08440	4.02661	3.44306	3.37477	3.84005	3.02853	3.84733
AT3G28910	4.02737	3.44573	3.37658	3.84073	3.03002	3.84798
AT5G07920	4.02885	3.44717	3.37795	3.84134	3.0309	3.84829
AT2G37585	4.03038	3.44904	3.37942	3.84261	3.03201	3.85029
AT5G07842	4.03073	3.44957	3.38086	3.84373	3.03261	3.85104
AT1G67265	4.03141	3.45062	3.38209	3.8456	3.03316	3.85111
AT2G39910	4.03302	3.45198	3.38288	3.84615	3.03402	3.85164
AT2G17630	4.03428	3.45355	3.3847	3.84755	3.03506	3.85285
AT5G54890	4.03509	3.45478	3.38747	3.84852	3.03568	3.854
AT5G63020	4.03603	3.45634	3.38855	3.84973	3.03624	3.85495
ATMG00640	4.0368	3.45746	3.38958	3.85118	3.03743	3.85561
AT1G52080	4.03805	3.4585	3.39152	3.85188	3.03803	3.85648
AT1G74710	4.03885	3.45916	3.39198	3.85277	3.03849	3.85722
AT1G30810	4.03971	3.45967	3.39225	3.85342	3.04039	3.85813
AT1G31460	4.04035	3.46054	3.39324	3.85377	3.04134	3.85927
AT2G34200	4.04084	3.46109	3.3942	3.85406	3.04262	3.85944
AT3G55560	4.04161	3.46183	3.39468	3.85489	3.04446	3.86054
AT1G76350	4.04204	3.46257	3.39683	3.85588	3.04507	3.86141
AT1G13910	4.04327	3.46317	3.39759	3.85704	3.04575	3.86185
AT2G30960	4.04373	3.46484	3.3978	3.85747	3.04683	3.86346
AT3G15500	4.04395	3.46527	3.39905	3.85818	3.04739	3.86371
AT5G28010	4.04519	3.4658	3.40001	3.85963	3.04802	3.86395
AT5G57740	4.04603	3.46673	3.4005	3.86156	3.04895	3.86497
AT3G12500	4.04682	3.46769	3.40178	3.86263	3.04997	3.86615
AT5G12290	4.04827	3.468	3.40288	3.86292	3.05194	3.8671
AT5G09760	4.04904	3.46927	3.40417	3.86371	3.05253	3.8676
AT4G08110	4.05024	3.46978	3.4052	3.86457	3.05276	3.86844
AT1G31900	4.05137	3.4704	3.40721	3.86558	3.053	3.86944
AT3G11960	4.05208	3.47167	3.40913	3.86605	3.05387	3.86997
AT1G14530	4.0527	3.47267	3.41018	3.86756	3.05557	3.8709
AT5G23880	4.05404	3.47303	3.41104	3.86881	3.05733	3.87153
AT2G36810	4.05463	3.47332	3.41218	3.86968	3.05826	3.87338
AT3G05510	4.05576	3.47395	3.41414	3.87036	3.05948	3.87455
AT3G03810	4.05649	3.47426	3.41447	3.87145	3.0602	3.87498
AT1G16190	4.05707	3.47505	3.41482	3.87223	3.06096	3.87609
AT1G65580	4.05776	3.47606	3.4163	3.87385	3.06203	3.87661
AT3G11910	4.05909	3.47782	3.41752	3.87482	3.06382	3.87825
AT5G11430	4.06041	3.47884	3.41817	3.87552	3.06417	3.87909
AT2G37060	4.06181	3.48031	3.41914	3.87697	3.06554	3.8794
AT1G15125	4.06307	3.48123	3.42008	3.87759	3.06682	3.88255
AT4G34280	4.06369	3.48257	3.42093	3.87972	3.06763	3.88451
AT3G45100	4.06451	3.48364	3.42154	3.88077	3.06914	3.88484
AT4G22730	4.0655	3.48464	3.42184	3.88104	3.06983	3.88576
AT5G03470	4.06654	3.48625	3.42233	3.88168	3.0706	3.88701
AT1G49560	4.06776	3.4866	3.42266	3.88244	3.07201	3.88782
AT1G20910	4.06827	3.48781	3.424	3.88362	3.07273	3.8888
AT1G47230	4.06969	3.48842	3.42437	3.88394	3.07418	3.88924
AT2G15820	4.07037	3.48963	3.42558	3.88542	3.07446	3.89051
AT1G33410	4.07142	3.49095	3.42597	3.8862	3.07544	3.89138
AT2G43370	4.07439	3.49274	3.42721	3.88667	3.07634	3.89198
AT1G54680	4.07505	3.49428	3.42825	3.88737	3.07746	3.89278
AT2G47850	4.07625	3.49558	3.42876	3.88947	3.07953	3.89367
AT3G44400	4.07716	3.49735	3.42953	3.89127	3.08003	3.89406
AT2G29050	4.07808	3.49802	3.43061	3.89256	3.08116	3.89584
ATCG00330	4.07955	3.49884	3.43136	3.89375	3.08175	3.89792
AT4G37610	4.08024	3.49992	3.43222	3.89461	3.08245	3.89877
AT5G01540	4.08125	3.5009	3.43381	3.89627	3.08326	3.90006
AT3G53100	4.08305	3.50122	3.43433	3.89769	3.08469	3.90225
AT1G73875	4.08362	3.50165	3.43509	3.89866	3.08657	3.90452
AT5G53890	4.0854	3.50214	3.43563	3.89942	3.08747	3.90462
AT5G39020	4.08717	3.50266	3.43609	3.9011	3.08858	3.90535
AT4G39190	4.08858	3.50359	3.43886	3.90312	3.09104	3.90666
AT1G17690	4.08985	3.50408	3.44051	3.90518	3.09292	3.90724
AT5G39840	4.09028	3.50497	3.4423	3.90661	3.09342	3.90856
AT1G62085	4.09115	3.50571	3.44446	3.90685	3.09463	3.90899
AT4G08940	4.09266	3.50626	3.44532	3.90788	3.09591	3.90972
AT2G20190	4.0935	3.50755	3.44569	3.9091	3.09665	3.91065
AT3G25014	4.09427	3.50799	3.44627	3.91042	3.09753	3.91132
AT3G09370	4.09581	3.50886	3.44778	3.91102	3.09899	3.91311
AT2G44950	4.0979	3.50955	3.4489	3.91225	3.09988	3.91427
AT5G27410	4.09871	3.51003	3.44973	3.91405	3.10087	3.91494
AT5G20990	4.10023	3.51082	3.4506	3.91501	3.10154	3.91643
AT5G16300	4.10083	3.51158	3.45181	3.91606	3.1024	3.91859
AT3G48710	4.10148	3.51319	3.4528	3.91678	3.10398	3.91961
AT5G65540	4.10203	3.51428	3.45316	3.91768	3.10474	3.92206
AT3G02060	4.10321	3.51591	3.45432	3.91865	3.10547	3.92261
AT3G61750	4.10628	3.51622	3.45559	3.9199	3.10579	3.9234
AT1G06220	4.10911	3.51723	3.45639	3.92132	3.10668	3.92488
AT1G71015	4.11033	3.51921	3.45787	3.92251	3.1073	3.92578
AT3G27700	4.11137	3.51948	3.4582	3.92424	3.10782	3.92749
AT2G34730	4.11258	3.52088	3.45956	3.92548	3.10925	3.92872
AT2G37050	4.11405	3.52182	3.4619	3.92611	3.10968	3.9288
AT5G40460	4.11462	3.52329	3.46218	3.92691	3.11053	3.92965
AT5G10240	4.11555	3.52435	3.46277	3.92768	3.11121	3.93027
AT3G51110	4.11613	3.52542	3.4641	3.92814	3.11185	3.9318
AT1G48760	4.117	3.52692	3.46481	3.92858	3.11293	3.9324
AT5G24340	4.11762	3.52858	3.46561	3.93004	3.11379	3.93328
AT5G60370	4.11901	3.52963	3.46667	3.93153	3.11467	3.93415
AT5G26920	4.12029	3.53056	3.4679	3.93218	3.11642	3.93434
AT2G31960	4.12191	3.53161	3.4687	3.93335	3.11716	3.93515
AT4G11640	4.1234	3.53294	3.47061	3.93463	3.1181	3.93626
AT1G09570	4.12528	3.53394	3.4722	3.93613	3.11987	3.9374
AT1G05540	4.12688	3.53609	3.47236	3.93837	3.12045	3.93809
AT5G16750	4.12788	3.53685	3.4733	3.9393	3.12153	3.94194
AT5G53060	4.12907	3.53782	3.47466	3.93977	3.12253	3.94412
AT1G48780	4.12953	3.53886	3.47566	3.94062	3.1239	3.94495
AT3G29639	4.13023	3.53925	3.47647	3.94241	3.12421	3.94598
AT3G50630	4.13125	3.54035	3.47724	3.94376	3.12578	3.94673
AT1G33060	4.13256	3.54185	3.47776	3.94576	3.12621	3.94723
AT4G36980	4.13317	3.54409	3.47894	3.94611	3.12675	3.94865
AT5G06110	4.13376	3.54556	3.47991	3.94653	3.12746	3.94908
AT1G27410	4.1342	3.54667	3.4814	3.94832	3.12818	3.9497
AT3G10320	4.13543	3.54852	3.48209	3.94916	3.12963	3.9509
AT5G42370	4.13627	3.54922	3.48271	3.95034	3.1305	3.95206
AT2G47950	4.13717	3.55038	3.48469	3.95072	3.13118	3.95252
AT2G38630	4.1384	3.55341	3.4855	3.95295	3.13194	3.95375
AT4G22790	4.1387	3.55397	3.48576	3.95402	3.13307	3.95572
AT1G75140	4.13933	3.55442	3.48671	3.95516	3.13368	3.95797
AT2G33500	4.13986	3.55665	3.48769	3.95582	3.13415	3.95812
AT2G34510	4.14057	3.55768	3.48931	3.95709	3.1355	3.95922
AT3G60286	4.14161	3.5586	3.49089	3.95824	3.136	3.95992
AT2G30080	4.14261	3.55951	3.49277	3.95971	3.13637	3.96049
AT3G53930	4.14441	3.56018	3.494	3.96076	3.13743	3.96177
AT5G56230	4.14624	3.56102	3.49557	3.96202	3.13864	3.9638
AT2G41700	4.14685	3.56313	3.49826	3.96312	3.13974	3.96446
AT5G48520	4.14807	3.5637	3.49937	3.96515	3.14105	3.96527
AT4G38760	4.14976	3.56484	3.49994	3.96594	3.14202	3.96591
AT5G14480	4.15167	3.56663	3.50084	3.96605	3.14232	3.96635
AT5G09410	4.15319	3.56712	3.50143	3.96676	3.14317	3.96777
AT4G35170	4.15348	3.56798	3.5027	3.96782	3.14432	3.96835
AT1G47500	4.15444	3.5693	3.50302	3.96866	3.14558	3.96896
AT4G09630	4.15637	3.57076	3.50363	3.96927	3.14642	3.96982
AT5G21960	4.15757	3.57293	3.50484	3.96996	3.14814	3.97082
AT1G33960	4.15831	3.57457	3.50599	3.97115	3.14966	3.9711
AT4G04695	4.15855	3.57611	3.50665	3.97234	3.15064	3.97178
AT2G20770	4.15948	3.57786	3.50816	3.97269	3.15097	3.97399
AT5G60120	4.16089	3.57839	3.50937	3.97343	3.1515	3.97486
AT5G18950	4.16165	3.57884	3.5107	3.97465	3.15183	3.97669
AT1G74260	4.16438	3.58008	3.51201	3.97525	3.15316	3.97884
AT5G23320	4.16625	3.58134	3.5126	3.97685	3.15403	3.98058
AT5G37670	4.16698	3.58188	3.51321	3.97766	3.15463	3.98153
AT5G17220	4.16797	3.58308	3.51417	3.97803	3.15523	3.9821
AT5G43580	4.17048	3.58503	3.51584	3.9796	3.1565	3.9833
AT1G72830	4.17188	3.58541	3.51618	3.98104	3.1578	3.98427
AT1G03370	4.17347	3.58559	3.51709	3.9821	3.15832	3.98533
AT1G32560	4.17509	3.58654	3.51815	3.98268	3.15906	3.98571
AT1G07670	4.17554	3.5885	3.51979	3.98523	3.15911	3.98813
AT3G09030	4.17687	3.59002	3.52122	3.98654	3.15982	3.98841
AT1G71180	4.17861	3.59149	3.52179	3.98801	3.16085	3.98978
AT4G00870	4.18123	3.59261	3.52296	3.99039	3.16211	3.99015
AT1G56720	4.18363	3.59347	3.52345	3.99126	3.1637	3.99099
AT1G30620	4.18661	3.5948	3.52534	3.99194	3.16506	3.99155
AT1G10970	4.18826	3.59626	3.52599	3.99408	3.16653	3.99293
AT4G27180	4.18923	3.59701	3.52689	3.99495	3.16748	3.99507
AT3G20020	4.19057	3.59797	3.52825	3.99673	3.16853	3.99606
AT1G71800	4.1917	3.59888	3.52973	3.99715	3.16915	3.99658
AT5G28913	4.19327	3.59967	3.53103	3.99812	3.16979	3.99715
AT3G43955	4.19441	3.6009	3.53123	3.99915	3.17122	3.99793
AT4G21520	4.19542	3.60158	3.53299	4.00019	3.17167	3.99904
AT4G10690	4.19705	3.60337	3.53459	4.00172	3.17334	4.00034
AT1G64470	4.19827	3.60454	3.53599	4.0022	3.17413	4.00174
AT1G28260	4.20002	3.60548	3.53677	4.00309	3.17578	4.00272
AT3G61350	4.20036	3.60665	3.53763	4.00385	3.17638	4.00303
AT3G06450	4.20129	3.60775	3.53826	4.00489	3.17682	4.00346
ATCG00800	4.20276	3.60836	3.53974	4.00579	3.17752	4.0044
AT4G23320	4.20357	3.6092	3.5412	4.0076	3.17902	4.00509
AT1G73687	4.20467	3.61042	3.54305	4.00826	3.18014	4.00644
AT4G38900	4.20567	3.61205	3.54412	4.00905	3.1811	4.00804
AT5G54510	4.20659	3.61434	3.54464	4.00997	3.18162	4.00901
AT5G15270	4.2076	3.61508	3.54489	4.01093	3.18294	4.01308
AT3G22150	4.20849	3.6158	3.54568	4.01206	3.18334	4.01356
AT2G07811	4.21052	3.61634	3.54584	4.01255	3.18384	4.01409
AT1G53070	4.21265	3.61741	3.54672	4.01518	3.18455	4.01444
AT3G51030	4.21434	3.61805	3.54803	4.01617	3.18573	4.01569
AT5G01210	4.21549	3.62025	3.54944	4.01753	3.18635	4.01657
AT1G14610	4.21708	3.62142	3.55062	4.01917	3.18737	4.01785
AT5G41220	4.22041	3.62311	3.55172	4.02003	3.18851	4.01989
AT1G62010	4.22218	3.6238	3.55314	4.02141	3.19036	4.02043
AT2G20780	4.22476	3.6245	3.55384	4.02307	3.19159	4.02092
AT3G01142	4.2254	3.62509	3.55508	4.02429	3.1922	4.02184
AT5G11850	4.22601	3.62625	3.55579	4.02519	3.19364	4.02211
AT2G33820	4.22697	3.62711	3.55755	4.02623	3.19406	4.02293
AT3G27997	4.22784	3.62839	3.5587	4.02729	3.19614	4.02492
AT5G50800	4.22921	3.62948	3.55943	4.02801	3.19677	4.0258
AT1G33680	4.23014	3.63022	3.56043	4.0288	3.1973	4.0265
AT5G43060	4.23084	3.63067	3.56104	4.029	3.19888	4.02711
AT1G45248	4.23119	3.63116	3.56146	4.02973	3.19944	4.02768
AT3G01450	4.23284	3.63155	3.56231	4.03064	3.19993	4.02812
AT3G50430	4.23341	3.63239	3.56354	4.0315	3.20116	4.02874
AT3G11450	4.23415	3.6335	3.56392	4.03188	3.20202	4.029
AT3G54460	4.23617	3.63462	3.56504	4.03482	3.20374	4.02997
AT1G05055	4.23766	3.63506	3.56711	4.03662	3.20419	4.03075
AT1G63260	4.2384	3.6368	3.56829	4.03695	3.20444	4.03132
AT5G35910	4.23932	3.63772	3.56917	4.0393	3.20764	4.03214
AT1G58470	4.24109	3.63869	3.57025	4.03987	3.20841	4.03342
AT1G30757	4.24277	3.63993	3.57063	4.04237	3.2093	4.03378
AT4G28370	4.24369	3.64189	3.57277	4.04502	3.21061	4.03571
AT4G38940	4.24538	3.644	3.57355	4.04638	3.21249	4.03599
AT3G27000	4.24668	3.64539	3.57526	4.04676	3.21324	4.03702
AT1G48970	4.24787	3.64594	3.57638	4.04855	3.21521	4.03752
AT1G11660	4.24873	3.64745	3.57696	4.04986	3.21575	4.039
AT3G45020	4.24945	3.6479	3.57805	4.05028	3.21649	4.04009
AT2G28540	4.2511	3.64983	3.5798	4.05239	3.21758	4.04119
AT1G43650	4.25198	3.65048	3.58148	4.05314	3.21844	4.04258
AT2G42950	4.25307	3.65099	3.5822	4.05349	3.21939	4.04396
AT3G61830	4.25544	3.65199	3.58276	4.05459	3.22121	4.0464
AT1G76120	4.25605	3.65259	3.58439	4.05585	3.22246	4.04725
AT2G35230	4.25758	3.65331	3.586	4.05831	3.2227	4.0476
AT1G55930	4.25906	3.65433	3.58675	4.05866	3.22415	4.04854
AT3G21400	4.25991	3.65574	3.58725	4.0603	3.22512	4.04957
AT1G56510	4.26096	3.65688	3.58787	4.06161	3.22648	4.05138
AT3G27325	4.26284	3.65898	3.58879	4.06288	3.22748	4.05188
AT5G46570	4.26335	3.65988	3.58998	4.06324	3.22825	4.05575
AT3G27530	4.26389	3.66071	3.59113	4.06416	3.22883	4.05671
AT3G13690	4.26482	3.66094	3.5921	4.06569	3.23021	4.05877
AT1G63180	4.2657	3.66155	3.59373	4.06643	3.2314	4.05973
AT1G10920	4.26706	3.662	3.59472	4.06698	3.23223	4.06136
AT3G49550	4.26854	3.66297	3.59508	4.0685	3.23402	4.06272
AT3G01310	4.27067	3.66416	3.59635	4.06897	3.23456	4.06347
AT4G23020	4.27149	3.66447	3.59714	4.06924	3.23515	4.06385
AT2G48120	4.2728	3.66531	3.59813	4.07083	3.23649	4.06486
AT1G71210	4.27431	3.66559	3.59946	4.07153	3.23729	4.06603
AT5G17350	4.27555	3.66655	3.60004	4.07178	3.23808	4.06765
AT1G45233	4.27829	3.66772	3.60118	4.07229	3.24081	4.06856
AT5G42480	4.27908	3.66795	3.60222	4.07371	3.24159	4.06901
AT3G13990	4.28054	3.6683	3.60287	4.07417	3.24308	4.06972
AT1G49990	4.2811	3.66879	3.60345	4.07552	3.24336	4.07106
AT3G12250	4.2828	3.67084	3.60424	4.07657	3.24422	4.07194
AT1G80960	4.28359	3.67141	3.60476	4.07742	3.24543	4.07267
AT5G14620	4.28426	3.67218	3.60588	4.07823	3.24634	4.07381
AT3G26720	4.28561	3.67264	3.60676	4.08037	3.24725	4.07454
AT3G59470	4.28641	3.67377	3.60772	4.0813	3.24815	4.0759
AT2G29140	4.28864	3.67523	3.60943	4.08251	3.24931	4.07675
AT1G47290	4.28912	3.67585	3.60993	4.08327	3.25014	4.07741
AT5G63770	4.28966	3.67695	3.61033	4.08455	3.25101	4.08008
AT4G21705	4.29021	3.67849	3.61212	4.08524	3.25173	4.08033
AT4G32910	4.29225	3.68005	3.61317	4.08676	3.25336	4.08112
AT1G11280	4.29301	3.68122	3.61345	4.08753	3.25553	4.08352
AT5G02880	4.29349	3.68241	3.61475	4.08816	3.25732	4.08477
AT2G18700	4.29544	3.68416	3.61543	4.0894	3.25844	4.08532
AT5G01747	4.29624	3.6851	3.61612	4.0901	3.25923	4.08653
AT1G18670	4.29697	3.68529	3.61667	4.09213	3.2603	4.08704
AT4G36380	4.30019	3.68652	3.61788	4.09263	3.26146	4.08718
AT2G30120	4.30092	3.6878	3.62005	4.09339	3.26309	4.08821
AT2G32200	4.30184	3.68954	3.62165	4.09402	3.26366	4.08857
AT1G07510	4.30345	3.69076	3.62239	4.0971	3.26465	4.09119
AT5G06970	4.3047	3.69271	3.62387	4.09747	3.2658	4.0922
AT1G06520	4.30612	3.6932	3.62455	4.09887	3.26657	4.09258
AT1G60640	4.30798	3.69435	3.6251	4.1004	3.26783	4.09312
AT4G11970	4.31025	3.69535	3.62568	4.10165	3.26843	4.09395
AT4G12470	4.31145	3.69602	3.6267	4.1021	3.26892	4.09605
AT1G19550	4.31217	3.69787	3.6274	4.10255	3.27088	4.09633
AT4G26965	4.31343	3.69893	3.62841	4.10348	3.27158	4.09722
AT4G22910	4.31513	3.70024	3.62898	4.10432	3.27272	4.09768
AT1G70750	4.31624	3.70113	3.62946	4.10497	3.27353	4.09856
AT1G27470	4.31719	3.70169	3.62995	4.10562	3.27459	4.09906
AT5G55930	4.31881	3.70244	3.63115	4.10804	3.27505	4.10264
AT2G31890	4.31962	3.70452	3.63206	4.10954	3.27578	4.10421
AT5G60690	4.32031	3.70623	3.63329	4.11013	3.27674	4.10505
AT4G35350	4.32149	3.70753	3.63389	4.11048	3.2775	4.10652
AT1G31120	4.32282	3.70784	3.63485	4.11221	3.27823	4.10775
AT3G54790	4.32426	3.70881	3.63556	4.11327	3.27885	4.10883
AT2G29710	4.32552	3.70969	3.63693	4.11418	3.28089	4.10992
AT1G77870	4.32751	3.7103	3.63752	4.11543	3.28163	4.11079
AT1G27590	4.32843	3.71084	3.63905	4.11609	3.28399	4.11158
AT2G46920	4.32903	3.7112	3.63923	4.1173	3.28592	4.11329
AT1G09440	4.32969	3.71316	3.6399	4.1184	3.28648	4.11347
AT1G50000	4.33112	3.7139	3.6411	4.11888	3.28773	4.11398
AT4G00040	4.33174	3.71447	3.64207	4.12108	3.28884	4.11511
AT2G15980	4.33397	3.71564	3.64323	4.12266	3.28985	4.11545
AT5G40720	4.33573	3.71658	3.64439	4.12325	3.2909	4.11577
AT3G18777	4.33701	3.71747	3.64656	4.12434	3.29207	4.1165
AT3G17710	4.3386	3.71906	3.64736	4.12546	3.29382	4.11739
AT3G06020	4.3395	3.72054	3.6478	4.12659	3.29486	4.11825
AT2G28480	4.33983	3.72142	3.64864	4.12778	3.29601	4.11866
AT5G42655	4.3414	3.72258	3.64918	4.12907	3.29699	4.11892
AT1G79470	4.34249	3.72318	3.65045	4.1303	3.29867	4.11991
ATMG00660	4.34372	3.72499	3.65143	4.13182	3.29936	4.12186
AT5G40610	4.3455	3.72567	3.65272	4.13317	3.30061	4.1227
AT5G25754	4.34596	3.72686	3.65468	4.13431	3.30176	4.12382
AT5G03830	4.34695	3.72741	3.65572	4.13571	3.30265	4.12502
AT5G24200	4.34863	3.72792	3.65713	4.1369	3.30335	4.12714
AT4G15130	4.34901	3.72886	3.65721	4.13763	3.30436	4.12763
AT1G12280	4.35013	3.73007	3.65882	4.13903	3.30604	4.12815
AT1G05810	4.3537	3.73108	3.65917	4.13951	3.3067	4.12934
AT1G75340	4.35505	3.73175	3.65979	4.14014	3.30769	4.13091
AT5G55060	4.3558	3.73242	3.66103	4.14072	3.30879	4.13129
AT1G15130	4.35709	3.73321	3.6614	4.14112	3.30968	4.13205
AT1G55130	4.3577	3.73522	3.66242	4.14185	3.31021	4.13256
AT5G38710	4.35909	3.73598	3.66336	4.14354	3.31158	4.13433
AT4G05410	4.35967	3.73658	3.66437	4.14451	3.31225	4.13463
AT1G69380	4.3603	3.73791	3.66633	4.14566	3.31278	4.1352
AT5G44500	4.36211	3.73997	3.66717	4.14667	3.31339	4.13547
AT4G34610	4.36293	3.7406	3.66856	4.14744	3.31381	4.13634
AT5G51080	4.36486	3.74167	3.66909	4.14793	3.31473	4.13772
AT2G35690	4.36583	3.74213	3.66958	4.14909	3.31525	4.13843
AT5G45190	4.36604	3.74313	3.6706	4.14977	3.31562	4.13882
AT5G44569	4.36741	3.74411	3.67119	4.15059	3.31638	4.14005
AT4G32070	4.36796	3.74458	3.6715	4.15215	3.31772	4.14067
AT2G39650	4.36897	3.74535	3.67383	4.15365	3.32004	4.14152
AT2G33110	4.36997	3.74573	3.67533	4.1544	3.32117	4.14239
AT4G03000	4.37071	3.74772	3.67755	4.15629	3.32173	4.14362
AT1G61930	4.37217	3.74879	3.6784	4.15761	3.32303	4.14455
AT4G10760	4.37327	3.75043	3.67972	4.15789	3.32519	4.1462
AT4G19645	4.37505	3.75102	3.6801	4.15934	3.32623	4.14638
AT3G21080	4.3755	3.75127	3.68195	4.15981	3.32751	4.14662
AT1G74280	4.37697	3.7518	3.6829	4.16099	3.32851	4.14797
AT2G41720	4.37741	3.75252	3.6844	4.1621	3.32945	4.1495
AT3G15890	4.37841	3.75363	3.68533	4.16275	3.331	4.15047
AT5G41920	4.3796	3.75434	3.68609	4.16437	3.33258	4.15111
AT2G40860	4.38073	3.7558	3.68663	4.16558	3.33326	4.15119
AT5G07100	4.38189	3.75788	3.68771	4.16667	3.33425	4.15209
AT3G04770	4.38315	3.75899	3.68926	4.1681	3.33477	4.15244
AT3G24140	4.3849	3.7596	3.69032	4.17074	3.33609	4.15276
AT2G44430	4.3868	3.76054	3.69067	4.17103	3.33636	4.15378
AT1G48480	4.38752	3.76092	3.69147	4.17209	3.3372	4.1541
AT5G58320	4.38864	3.7617	3.69208	4.17382	3.33754	4.15531
AT3G51530	4.38993	3.76354	3.69388	4.17514	3.33854	4.15659
AT2G22100	4.39021	3.76481	3.69471	4.17651	3.33994	4.15848
AT3G57570	4.39088	3.7656	3.69617	4.17683	3.3405	4.15896
AT4G02550	4.39234	3.76678	3.69877	4.17741	3.34112	4.15953
AT3G61490	4.39354	3.76746	3.69967	4.17892	3.3419	4.16228
AT5G43790	4.39475	3.76925	3.69999	4.18005	3.34224	4.16295
AT3G12700	4.3963	3.77076	3.70115	4.18137	3.34279	4.16506
AT5G41110	4.398	3.77136	3.70314	4.18267	3.34457	4.16587
AT2G26330	4.39855	3.77286	3.70377	4.18401	3.34558	4.16768
AT1G55205	4.39908	3.77431	3.7049	4.18557	3.34708	4.16826
AT3G08850	4.40017	3.77464	3.70554	4.18762	3.34858	4.16856
AT1G80720	4.40202	3.77493	3.70632	4.189	3.34916	4.17009
AT5G06100	4.40269	3.776	3.70795	4.19212	3.34971	4.17065
AT1G42470	4.4031	3.7763	3.70841	4.19287	3.35082	4.17106
AT1G34150	4.40385	3.77784	3.709	4.19455	3.35118	4.17198
AT3G02130	4.40539	3.77899	3.70986	4.19508	3.35191	4.17254
AT5G37790	4.40624	3.77983	3.71064	4.19625	3.35242	4.17313
AT5G63260	4.4065	3.78099	3.71108	4.19718	3.3531	4.1748
AT1G15700	4.40756	3.78284	3.71199	4.19834	3.35362	4.17646
AT5G05460	4.40883	3.78431	3.7124	4.19914	3.355	4.17823
AT5G11720	4.40988	3.78463	3.71415	4.2003	3.35639	4.17863
AT4G11830	4.41153	3.78575	3.71472	4.20079	3.3586	4.18021
AT5G40800	4.41321	3.78758	3.71572	4.20204	3.35931	4.18188
AT1G54440	4.41467	3.78977	3.71827	4.20315	3.36003	4.18321
AT5G22788	4.41526	3.79005	3.71892	4.20373	3.36087	4.18521
AT4G38550	4.41644	3.79242	3.72039	4.20542	3.36116	4.18649
AT1G78310	4.41764	3.79457	3.72201	4.20658	3.36341	4.18706
AT4G37130	4.41915	3.79566	3.72273	4.20785	3.36404	4.1876
AT3G56830	4.42009	3.79625	3.72418	4.20873	3.36478	4.18809
AT1G48040	4.42071	3.79818	3.72439	4.20989	3.36524	4.1899
AT4G24500	4.42319	3.79922	3.72553	4.21087	3.36616	4.19156
AT2G15730	4.42439	3.80083	3.72767	4.212	3.36696	4.19236
AT1G09995	4.42534	3.80244	3.72933	4.21332	3.36762	4.19301
AT5G20880	4.42636	3.80405	3.73029	4.21395	3.36892	4.19455
AT5G18010	4.42726	3.80473	3.73156	4.21574	3.36955	4.19603
AT1G35320	4.42845	3.80501	3.73198	4.21721	3.37089	4.19747
AT2G31240	4.42991	3.80568	3.73358	4.21856	3.37269	4.19799
AT4G31670	4.43067	3.80676	3.73453	4.22036	3.37321	4.19869
AT3G17640	4.43198	3.80927	3.73533	4.22069	3.37454	4.19951
AT5G10270	4.43295	3.80996	3.73633	4.22239	3.37538	4.20058
AT2G45030	4.43474	3.81119	3.73668	4.22357	3.37693	4.20189
AT5G15948	4.43558	3.81223	3.73866	4.22427	3.37795	4.20252
AT5G44110	4.4364	3.81293	3.739	4.22575	3.37875	4.20434
AT1G17760	4.43759	3.81434	3.73991	4.22639	3.37962	4.20522
AT3G02490	4.4383	3.81577	3.74032	4.22713	3.38062	4.20699
AT5G12030	4.43903	3.81619	3.74132	4.22852	3.38099	4.20884
AT1G68185	4.43949	3.81689	3.74236	4.22933	3.38215	4.2105
AT1G20300	4.44095	3.81749	3.74301	4.23029	3.38312	4.21104
AT1G73150	4.44327	3.81834	3.74373	4.23148	3.38356	4.21209
AT3G24670	4.44527	3.81987	3.74464	4.23301	3.38489	4.21253
AT4G27340	4.44681	3.82081	3.74515	4.23407	3.38578	4.21362
AT5G53930	4.44726	3.8217	3.7461	4.23527	3.38691	4.21418
AT1G76690	4.44809	3.82239	3.74855	4.23605	3.38742	4.21486
AT1G10610	4.44871	3.82283	3.74962	4.23778	3.38844	4.21603
AT1G15010	4.44993	3.82366	3.75068	4.23869	3.38915	4.21679
AT5G07360	4.45085	3.82509	3.75136	4.23971	3.39055	4.21757
AT1G11940	4.45181	3.82577	3.75227	4.24104	3.39217	4.21844
AT1G34110	4.45295	3.82757	3.75367	4.24177	3.39316	4.21897
AT5G04670	4.45435	3.82854	3.75465	4.24304	3.39375	4.21915
AT4G12970	4.4552	3.82886	3.75503	4.24505	3.39587	4.21991
AT5G38600	4.45593	3.82928	3.756	4.24577	3.39692	4.22098
AT2G23770	4.45656	3.83036	3.75667	4.24738	3.39844	4.22216
AT1G47380	4.45788	3.83065	3.75779	4.24831	3.39889	4.22472
AT1G30640	4.46014	3.83232	3.75874	4.24927	3.39953	4.22603
AT1G03760	4.4604	3.83356	3.75908	4.25013	3.40058	4.22689
AT4G35987	4.46223	3.83444	3.76023	4.25107	3.402	4.22793
AT4G02430	4.46302	3.83596	3.76121	4.25296	3.40494	4.2293
AT3G45730	4.46381	3.8381	3.7626	4.2545	3.40582	4.23001
AT4G23980	4.46454	3.8392	3.76283	4.25531	3.40666	4.23099
AT3G23240	4.4653	3.83969	3.76372	4.25616	3.40772	4.23138
AT2G19620	4.46589	3.84077	3.76428	4.2578	3.40845	4.23193
AT3G07440	4.46633	3.84093	3.76641	4.25951	3.40964	4.23427
AT3G09720	4.46742	3.84228	3.76686	4.26063	3.41075	4.23578
AT2G22510	4.46878	3.84265	3.76876	4.26154	3.41164	4.23648
AT1G73970	4.46932	3.84404	3.76974	4.2628	3.41212	4.23812
AT3G48100	4.47164	3.84518	3.77236	4.26518	3.41302	4.2384
AT2G45940	4.47359	3.84613	3.77378	4.26598	3.41416	4.24001
AT1G70140	4.4743	3.84767	3.77443	4.26654	3.41493	4.24082
AT1G76380	4.47536	3.84893	3.77554	4.2671	3.4163	4.2412
AT2G47630	4.47563	3.85048	3.77573	4.26779	3.42006	4.24203
AT3G57640	4.47667	3.85107	3.77687	4.2684	3.42076	4.24389
AT2G33320	4.47908	3.85175	3.77905	4.26992	3.42121	4.24506
AT2G06925	4.48001	3.85272	3.78009	4.27022	3.42218	4.24669
AT4G01540	4.48052	3.85341	3.78125	4.27098	3.42296	4.24911
AT1G71790	4.48154	3.85486	3.78248	4.27154	3.42371	4.25065
AT5G64360	4.483	3.85682	3.78377	4.27175	3.42453	4.2518
AT3G53235	4.4836	3.85749	3.78455	4.27335	3.42584	4.25245
AT2G04495	4.48477	3.85844	3.78543	4.27476	3.42679	4.25328
AT2G26780	4.48531	3.86014	3.78618	4.27614	3.42869	4.25478
AT4G34890	4.48655	3.86133	3.78712	4.27712	3.42956	4.25601
AT2G47830	4.48766	3.86281	3.78776	4.27783	3.43087	4.25657
AT1G71710	4.48947	3.86381	3.78848	4.27968	3.43121	4.25706
AT5G23630	4.48986	3.86456	3.7897	4.28295	3.43208	4.25823
AT3G26115	4.49038	3.86556	3.79102	4.28545	3.43335	4.2589
AT4G24100	4.49078	3.86646	3.79199	4.28599	3.43423	4.26006
AT3G17420	4.49331	3.86862	3.7924	4.28734	3.43552	4.26076
AT4G02210	4.49385	3.86947	3.79309	4.28998	3.43611	4.26148
AT2G04540	4.49493	3.86975	3.79425	4.2911	3.4385	4.26208
AT5G13300	4.49556	3.87012	3.79479	4.29209	3.44042	4.26271
AT1G64890	4.49677	3.87064	3.79566	4.29365	3.44103	4.26312
AT5G62865	4.49793	3.87202	3.79662	4.29627	3.44178	4.2641
AT5G38110	4.49901	3.87283	3.79699	4.29852	3.44211	4.26698
AT3G57630	4.50089	3.87465	3.7984	4.3	3.4428	4.26803
AT3G21240	4.50237	3.87554	3.80048	4.30185	3.44458	4.26888
AT1G15830	4.50305	3.87633	3.80329	4.30218	3.44546	4.26958
AT5G07320	4.50423	3.87703	3.80394	4.30378	3.44594	4.27068
AT1G19397	4.50577	3.8784	3.805	4.3056	3.44756	4.27172
AT5G03340	4.50694	3.87967	3.80563	4.30612	3.44812	4.27292
AT1G62710	4.50838	3.8812	3.80738	4.30819	3.44886	4.27319
AT3G15160	4.50921	3.88296	3.80851	4.30889	3.45014	4.27508
AT1G72090	4.51187	3.88403	3.81067	4.30955	3.45133	4.27544
AT4G08510	4.51348	3.88523	3.81269	4.31122	3.45218	4.27606
AT4G23930	4.51537	3.88621	3.8143	4.31231	3.45367	4.27709
AT2G25740	4.51594	3.88746	3.81734	4.31282	3.4545	4.27852
AT5G14540	4.51722	3.88795	3.81814	4.31385	3.45586	4.27936
AT3G28850	4.51863	3.8889	3.81932	4.31495	3.45812	4.28126
AT1G45231	4.52109	3.88943	3.81978	4.31722	3.45858	4.28208
AT5G60200	4.52222	3.89021	3.82085	4.31809	3.45988	4.28276
AT3G63220	4.52434	3.89113	3.82177	4.31916	3.46137	4.28405
AT1G43590	4.52693	3.89377	3.82377	4.32069	3.46217	4.28491
AT4G36840	4.52875	3.89426	3.82519	4.32165	3.46289	4.28621
AT3G02065	4.52911	3.89538	3.82537	4.32225	3.4632	4.28726
AT2G43590	4.53005	3.8968	3.82624	4.32339	3.46489	4.28954
AT4G14790	4.53074	3.89961	3.82705	4.32443	3.46711	4.29
AT1G29840	4.53217	3.90104	3.82777	4.32527	3.46741	4.2914
AT2G46700	4.53426	3.90266	3.82944	4.32724	3.46855	4.2919
AT4G23900	4.53627	3.90494	3.8311	4.32937	3.46894	4.29224
AT1G27070	4.53709	3.90584	3.8326	4.33214	3.46969	4.29297
AT2G20100	4.53862	3.9074	3.8328	4.33305	3.47093	4.29317
AT5G23380	4.5411	3.90912	3.83394	4.33494	3.47152	4.29387
AT3G29030	4.54223	3.91006	3.83544	4.33603	3.4722	4.29489
AT3G07030	4.54244	3.91143	3.83663	4.33667	3.47297	4.29567
AT1G12294	4.54386	3.91222	3.83824	4.33783	3.47412	4.29621
AT1G04790	4.5447	3.91328	3.83929	4.33955	3.47496	4.29682
AT5G20510	4.54537	3.91457	3.84048	4.34033	3.476	4.29774
AT5G63010	4.54669	3.9158	3.84198	4.34159	3.4769	4.29969
AT2G01310	4.54792	3.91741	3.84275	4.34196	3.47735	4.30089
AT1G73430	4.54913	3.91943	3.84396	4.34369	3.47836	4.30281
AT5G58900	4.55005	3.92066	3.84575	4.3451	3.47891	4.30352
AT3G09800	4.55129	3.92283	3.84625	4.34632	3.48023	4.30515
AT1G33360	4.55171	3.92361	3.84731	4.34801	3.48143	4.30628
AT1G55890	4.55223	3.9247	3.84951	4.35018	3.48229	4.30695
AT2G30070	4.55325	3.92576	3.85023	4.35107	3.48262	4.30741
AT1G56345	4.55491	3.92732	3.85198	4.3516	3.48375	4.30914
AT2G13840	4.55521	3.92879	3.85283	4.35251	3.48492	4.31034
AT4G37820	4.55703	3.92999	3.85346	4.35339	3.48557	4.31123
AT1G50140	4.55884	3.93186	3.85514	4.3541	3.48675	4.31241
AT1G73440	4.56107	3.93216	3.85661	4.35612	3.48732	4.31351
AT5G01270	4.56306	3.93356	3.85807	4.35732	3.48762	4.31403
AT3G18910	4.56384	3.93462	3.86067	4.35853	3.4879	4.31563
AT1G15215	4.5657	3.93655	3.86169	4.3593	3.48847	4.31647
AT5G02540	4.56665	3.9381	3.86317	4.36093	3.48891	4.31682
AT4G28330	4.56748	3.93862	3.86474	4.36152	3.48926	4.31762
AT5G14950	4.56895	3.94066	3.86639	4.36285	3.48974	4.31934
AT4G25440	4.56987	3.94141	3.86711	4.36357	3.49084	4.32128
AT3G32980	4.57072	3.94401	3.86804	4.36431	3.49167	4.32195
AT5G67240	4.57193	3.94453	3.86829	4.36519	3.4933	4.32248
AT5G25050	4.57294	3.94573	3.86872	4.36543	3.49368	4.32296
AT5G19025	4.57363	3.94688	3.87052	4.3682	3.49498	4.32317
AT5G57700	4.57516	3.94816	3.87132	4.36969	3.49558	4.32661
AT1G28100	4.57677	3.94935	3.87197	4.37006	3.49644	4.32724
AT5G14210	4.57858	3.95029	3.87281	4.37175	3.4979	4.32894
AT3G18290	4.58012	3.95076	3.87451	4.373	3.49928	4.33072
AT3G03790	4.58207	3.95243	3.87507	4.37398	3.5001	4.33204
AT1G26460	4.5831	3.95506	3.87642	4.37649	3.5015	4.33239
AT5G46830	4.58429	3.95657	3.87983	4.37784	3.50212	4.33337
AT1G23205	4.58442	3.95774	3.88061	4.37871	3.50305	4.33436
AT3G04181	4.58634	3.95819	3.88146	4.38014	3.50478	4.33539
AT5G25570	4.58685	3.95867	3.88261	4.38131	3.50604	4.33743
AT1G47550	4.58792	3.95906	3.88321	4.3821	3.50725	4.3391
AT5G05300	4.58983	3.96085	3.88427	4.38329	3.5077	4.34087
AT5G43950	4.59163	3.96221	3.88591	4.3837	3.5091	4.34323
AT1G69910	4.59348	3.9626	3.88688	4.385	3.50993	4.34419
AT2G31060	4.59474	3.96362	3.8871	4.38586	3.51071	4.34435
AT2G40150	4.59574	3.9641	3.88952	4.38724	3.51185	4.34496
AT5G15254	4.59682	3.96516	3.89046	4.3874	3.51344	4.3466
AT5G15190	4.59793	3.96641	3.89249	4.38861	3.51486	4.34782
AT5G20680	4.59921	3.96774	3.89258	4.38921	3.51545	4.34839
AT3G03570	4.60039	3.96824	3.89402	4.39082	3.51666	4.34998
AT5G23230	4.60137	3.96969	3.89439	4.39121	3.51732	4.35296
AT2G18670	4.60282	3.97141	3.89481	4.39288	3.5179	4.35428
ATCG00810	4.60398	3.97241	3.89564	4.39417	3.5205	4.35528
AT4G37480	4.60561	3.97383	3.89707	4.39511	3.52122	4.35785
AT1G77470	4.60736	3.97504	3.89796	4.3958	3.52298	4.3598
AT1G59890	4.60826	3.97547	3.90003	4.39763	3.52431	4.36117
AT1G12930	4.6091	3.97609	3.90088	4.40006	3.52558	4.36193
AT5G18960	4.61061	3.97731	3.90135	4.40139	3.52658	4.36214
AT1G52140	4.61151	3.97831	3.90377	4.40186	3.52856	4.36257
AT4G37690	4.61215	3.97968	3.90484	4.40294	3.52979	4.3644
AT5G13140	4.6134	3.9817	3.90576	4.40406	3.53098	4.36541
AT4G29860	4.61515	3.98307	3.90692	4.40465	3.53135	4.3659
AT4G19610	4.61686	3.98396	3.90722	4.40584	3.53278	4.36657
AT5G64552	4.61867	3.98545	3.90829	4.40681	3.53448	4.36884
AT1G09940	4.61986	3.98664	3.90955	4.40748	3.53512	4.36986
AT5G07820	4.62047	3.98788	3.91057	4.40827	3.53618	4.37084
AT4G37370	4.62214	3.98873	3.91107	4.40941	3.53716	4.37127
AT1G79529	4.62594	3.99021	3.91219	4.41097	3.53765	4.37159
AT1G30330	4.62638	3.99088	3.91268	4.41217	3.53801	4.37286
AT1G07570	4.62832	3.99263	3.91367	4.41263	3.53937	4.37323
AT4G37430	4.62853	3.99388	3.91469	4.41377	3.54027	4.37508
AT1G17360	4.63037	3.99534	3.91503	4.41521	3.54169	4.37598
AT3G27930	4.63213	3.99636	3.91596	4.41724	3.54304	4.37727
AT2G44280	4.63257	3.99686	3.91739	4.4179	3.54413	4.3781
AT3G13674	4.63367	3.9981	3.91777	4.42007	3.54501	4.3793
AT4G18830	4.63502	3.99957	3.91838	4.42065	3.54611	4.38053
AT2G48090	4.6365	4.00133	3.91952	4.42185	3.54666	4.38163
AT5G55860	4.63743	4.00182	3.92134	4.42305	3.54709	4.38271
AT2G23470	4.63857	4.00329	3.92202	4.42503	3.54746	4.38438
AT4G23490	4.63915	4.00403	3.92245	4.42582	3.54911	4.38707
AT5G48720	4.64082	4.00421	3.92446	4.42712	3.5501	4.38756
AT5G48470	4.64109	4.00556	3.92567	4.42758	3.55123	4.38842
AT1G15410	4.64182	4.0059	3.9276	4.42857	3.55163	4.39033
AT5G04270	4.64332	4.00664	3.9286	4.42949	3.55248	4.3916
AT2G47770	4.6446	4.0072	3.93011	4.43037	3.55365	4.39359
AT4G11270	4.64559	4.00892	3.93069	4.43175	3.5544	4.39457
AT5G65310	4.64614	4.01021	3.93154	4.43356	3.55484	4.39546
AT3G29310	4.64658	4.0118	3.93267	4.43492	3.55604	4.39752
AT3G49790	4.64745	4.01325	3.93501	4.4357	3.55771	4.39965
AT2G35100	4.64801	4.01422	3.93532	4.43654	3.55961	4.4003
AT1G60270	4.64862	4.01536	3.93643	4.43724	3.56029	4.40139
AT1G62020	4.64919	4.01633	3.93755	4.43806	3.5616	4.4021
AT2G43850	4.65048	4.01771	3.939	4.43909	3.56288	4.40292
AT2G35650	4.65071	4.0183	3.93976	4.44114	3.56493	4.40504
AT5G65640	4.65153	4.01883	3.94028	4.44368	3.56545	4.40645
AT5G02910	4.65291	4.02033	3.94196	4.44446	3.56649	4.40757
AT4G38700	4.65366	4.02275	3.94236	4.44572	3.56715	4.40951
AT3G25500	4.65404	4.0243	3.94361	4.44667	3.56903	4.41004
AT1G71010	4.65498	4.02493	3.9445	4.44786	3.56963	4.41022
AT1G62305	4.65644	4.02569	3.94541	4.45078	3.57037	4.41135
AT3G27360	4.65709	4.02815	3.94639	4.4519	3.57141	4.41281
AT5G44000	4.65833	4.03007	3.94764	4.45275	3.57312	4.41365
AT2G41020	4.65894	4.03118	3.94993	4.45373	3.57367	4.41432
AT1G09980	4.66067	4.03319	3.95053	4.4542	3.57446	4.41669
AT2G43260	4.66162	4.03415	3.95125	4.45606	3.57771	4.41871
AT3G52748	4.66291	4.03666	3.95219	4.4564	3.57888	4.42012
AT2G33860	4.66346	4.03769	3.95368	4.45785	3.57955	4.42068
AT1G80630	4.66543	4.03864	3.95431	4.45875	3.5812	4.42246
AT2G30770	4.66698	4.03984	3.95581	4.45949	3.58243	4.42299
AT4G35985	4.66781	4.04145	3.95771	4.46088	3.5842	4.42321
AT5G22840	4.66851	4.04174	3.9582	4.46248	3.58467	4.42395
AT1G17640	4.66976	4.04283	3.95881	4.46465	3.58576	4.42442
AT2G18940	4.67071	4.04543	3.9592	4.46567	3.58667	4.4252
AT5G24680	4.67178	4.0464	3.96034	4.46635	3.58895	4.42601
AT4G31650	4.67449	4.04842	3.96121	4.46746	3.59044	4.42746
AT4G14905	4.6762	4.04996	3.96193	4.46826	3.59162	4.42848
AT1G61810	4.6771	4.05113	3.96339	4.46922	3.59306	4.42882
AT1G22880	4.67802	4.05135	3.96373	4.47009	3.59549	4.43023
AT1G24210	4.679	4.05174	3.96527	4.47138	3.59649	4.43157
AT5G64600	4.68046	4.05209	3.96681	4.4719	3.59723	4.43316
AT5G16610	4.68185	4.05367	3.96824	4.47407	3.59829	4.43424
AT2G27150	4.68298	4.05527	3.96896	4.47526	3.6006	4.43512
AT5G02680	4.6838	4.05592	3.9707	4.47639	3.60224	4.43622
AT2G39220	4.68394	4.05678	3.97112	4.4775	3.60337	4.4367
AT1G19690	4.68685	4.05735	3.97316	4.47799	3.60501	4.43786
AT4G31430	4.68778	4.05858	3.97383	4.47969	3.60654	4.43949
AT5G02060	4.68905	4.05951	3.97406	4.48073	3.60708	4.44077
AT1G26558	4.69034	4.06055	3.97464	4.48133	3.60865	4.44233
AT1G67830	4.6918	4.06192	3.97619	4.48268	3.61026	4.44334
AT2G40920	4.69318	4.06471	3.9768	4.48393	3.61059	4.44384
AT2G04530	4.69508	4.06641	3.97758	4.48483	3.6116	4.44538
AT3G16785	4.69632	4.06683	3.97826	4.48667	3.61251	4.44647
AT5G22770	4.69697	4.06921	3.97947	4.4875	3.61508	4.44733
AT1G19840	4.69785	4.07006	3.9802	4.48872	3.61629	4.44904
AT3G04860	4.6988	4.07117	3.9814	4.48975	3.61761	4.44994
AT1G29430	4.69951	4.07305	3.98255	4.49106	3.61893	4.45095
AT1G29420	4.70011	4.07468	3.98347	4.49248	3.62147	4.45391
AT3G15358	4.70142	4.07493	3.98439	4.49344	3.62339	4.45473
AT5G60230	4.70184	4.07629	3.98555	4.49471	3.62449	4.4558
AT1G47570	4.70351	4.07791	3.98619	4.49646	3.6248	4.4563
AT1G79770	4.7045	4.07922	3.98682	4.49699	3.62596	4.45741
AT5G19110	4.70622	4.07999	3.98739	4.49834	3.62651	4.45793
AT1G17210	4.70725	4.08028	3.98829	4.49917	3.6284	4.45884
AT2G26215	4.70826	4.08101	3.98885	4.5008	3.62957	4.46033
AT3G24080	4.7105	4.08195	3.98964	4.50155	3.63085	4.46221
AT1G19510	4.71123	4.08276	3.99071	4.50272	3.63147	4.46347
AT3G28956	4.71273	4.08377	3.99176	4.50299	3.63274	4.46498
AT1G16970	4.71358	4.0847	3.99196	4.50419	3.63414	4.46596
AT2G06005	4.71505	4.08507	3.9928	4.50502	3.63566	4.46702
AT1G05960	4.71596	4.08636	3.99361	4.50653	3.63623	4.46842
AT3G56030	4.71723	4.08666	3.99469	4.50675	3.6373	4.46948
AT2G37750	4.71802	4.08816	3.99615	4.50856	3.63796	4.47116
AT1G28760	4.72022	4.08904	3.99711	4.50936	3.63868	4.47244
AT2G38950	4.72175	4.0899	3.99832	4.51103	3.63985	4.47376
AT1G71960	4.72239	4.092	3.99897	4.51352	3.64052	4.47461
AT5G23300	4.7246	4.09237	4.00113	4.51468	3.64138	4.47506
AT3G29140	4.72584	4.09422	4.00229	4.51586	3.64277	4.47573
AT1G12380	4.7271	4.09622	4.00398	4.51783	3.64406	4.47675
AT1G70250	4.72988	4.09757	4.0063	4.51978	3.64555	4.47729
AT1G25230	4.73155	4.09982	4.00805	4.52144	3.6463	4.47778
AT5G18460	4.73245	4.10039	4.00818	4.52257	3.64732	4.47923
AT2G38410	4.73344	4.10153	4.00912	4.52636	3.648	4.47977
AT2G25810	4.73482	4.10294	4.01041	4.52815	3.64946	4.48288
AT2G24260	4.73624	4.10362	4.01082	4.52951	3.65096	4.48425
AT1G79530	4.73661	4.10553	4.01187	4.53227	3.6514	4.48548
AT1G67910	4.73815	4.10671	4.01303	4.5334	3.65272	4.48596
AT3G58220	4.73967	4.10868	4.01427	4.53573	3.65339	4.48987
AT4G25020	4.74029	4.11033	4.01497	4.53656	3.65411	4.4912
AT5G42380	4.74087	4.11268	4.01597	4.53812	3.65502	4.49183
AT1G53720	4.74215	4.11389	4.0173	4.53983	3.65665	4.49266
AT4G10590	4.74266	4.11419	4.01823	4.5411	3.65696	4.49467
AT5G22300	4.74354	4.11454	4.01894	4.54198	3.65806	4.49587
AT1G73240	4.74458	4.11558	4.02001	4.54257	3.65873	4.49895
AT5G37710	4.74538	4.11721	4.02056	4.54487	3.66004	4.49921
AT1G56310	4.74666	4.11985	4.02133	4.54559	3.66075	4.50007
AT5G42940	4.74764	4.12106	4.02248	4.54657	3.66193	4.50079
AT1G53590	4.75077	4.12314	4.02475	4.54781	3.66267	4.50285
AT2G40760	4.75331	4.12414	4.02626	4.54944	3.6631	4.50389
AT2G05632	4.75454	4.12595	4.02724	4.55096	3.66402	4.50481
ATCG00490	4.7557	4.12706	4.02841	4.55215	3.66445	4.50568
AT1G05150	4.75643	4.12751	4.02907	4.55447	3.66458	4.50661
AT5G53830	4.75746	4.12911	4.02983	4.55497	3.66624	4.50766
AT2G22190	4.75819	4.13066	4.03023	4.55589	3.66777	4.50863
AT1G77850	4.75854	4.1314	4.0316	4.55815	3.66843	4.50896
AT2G23370	4.75946	4.13298	4.03241	4.55894	3.66871	4.50962
AT1G01920	4.7605	4.1333	4.03351	4.5594	3.67063	4.51067
AT5G18970	4.76134	4.13393	4.03378	4.5605	3.67189	4.5115
AT4G15430	4.76182	4.13432	4.03536	4.56129	3.6731	4.51326
AT3G15518	4.76298	4.13558	4.03639	4.56207	3.67473	4.51482
AT2G18245	4.76489	4.13644	4.03687	4.56305	3.67543	4.51573
AT2G16880	4.76585	4.13735	4.03767	4.56396	3.67708	4.51737
AT4G27350	4.76718	4.13853	4.03856	4.56424	3.67991	4.51776
AT3G09162	4.76943	4.14064	4.03977	4.5657	3.68138	4.51868
AT2G32140	4.77017	4.14093	4.04129	4.56665	3.68298	4.51884
AT3G13030	4.77108	4.14148	4.04264	4.56726	3.68414	4.51983
AT5G41750	4.77186	4.1427	4.04379	4.56796	3.68522	4.52163
AT4G01335	4.77388	4.14358	4.04456	4.5686	3.6872	4.52374
AT2G13820	4.77498	4.14526	4.04495	4.56956	3.68826	4.52436
AT5G64010	4.77643	4.14725	4.04647	4.5699	3.68905	4.52622
AT4G30840	4.77693	4.14952	4.04734	4.57134	3.69015	4.52686
AT2G41980	4.77728	4.15156	4.04776	4.57254	3.6911	4.52736
AT5G28300	4.77808	4.15378	4.04808	4.57396	3.69157	4.52826
AT5G01980	4.7794	4.15465	4.04903	4.57507	3.69324	4.5287
AT3G52260	4.78105	4.15575	4.04973	4.57585	3.6944	4.53035
AT1G06900	4.78273	4.15867	4.05095	4.57764	3.69501	4.53129
AT1G14070	4.78434	4.15935	4.05232	4.57837	3.69565	4.53175
AT3G22220	4.78485	4.1604	4.05361	4.57873	3.69672	4.53267
AT4G39560	4.78557	4.16082	4.05438	4.57929	3.69723	4.53334
AT3G24440	4.78697	4.16254	4.05741	4.58111	3.69784	4.5338
AT4G21650	4.78764	4.16475	4.05866	4.58239	3.69912	4.53429
AT4G34340	4.789	4.16591	4.06012	4.58456	3.70078	4.53533
AT1G80790	4.79112	4.16722	4.06069	4.58611	3.70316	4.53705
AT4G27640	4.79168	4.16744	4.0622	4.58705	3.70414	4.53905
AT1G53690	4.79291	4.16867	4.0628	4.58842	3.70538	4.54016
AT2G17650	4.79354	4.16904	4.06366	4.58955	3.70669	4.54268
AT2G32910	4.79567	4.17	4.0663	4.59151	3.70739	4.54386
AT2G47844	4.798	4.17112	4.06658	4.59272	3.70835	4.54526
AT1G31175	4.79919	4.17224	4.06808	4.59316	3.70949	4.54694
AT5G25780	4.80048	4.1729	4.06936	4.59458	3.7103	4.5487
AT3G03450	4.80239	4.17423	4.07059	4.59652	3.71107	4.54971
AT5G22030	4.80367	4.17484	4.07128	4.59702	3.71273	4.55055
AT1G05600	4.80422	4.17596	4.07272	4.59835	3.7142	4.55179
AT3G46580	4.80532	4.17655	4.07577	4.59953	3.71525	4.5539
AT3G09035	4.80629	4.17746	4.07645	4.60215	3.71626	4.55498
AT1G65380	4.80764	4.18006	4.07723	4.60276	3.7177	4.55745
AT4G26180	4.80913	4.18052	4.07875	4.60419	3.71815	4.55951
AT3G18770	4.80957	4.18163	4.0794	4.60564	3.72023	4.56032
AT3G62950	4.81032	4.18281	4.07989	4.60701	3.72179	4.56128
AT5G22130	4.81156	4.18372	4.08052	4.60972	3.72303	4.56138
AT1G53040	4.81227	4.18541	4.08164	4.61028	3.72335	4.56314
AT3G57770	4.81326	4.18623	4.08242	4.61116	3.72448	4.56511
AT1G55590	4.8153	4.18716	4.08298	4.61259	3.72485	4.56631
AT3G50350	4.81649	4.18859	4.08342	4.61436	3.72662	4.56776
AT1G72560	4.81775	4.18945	4.08537	4.61575	3.72726	4.56942
AT3G14850	4.8203	4.18977	4.08617	4.61662	3.72758	4.57068
AT1G79020	4.82234	4.19063	4.08804	4.61736	3.72863	4.57106
AT4G24510	4.82309	4.19154	4.08924	4.61804	3.72949	4.57134
AT5G17510	4.82428	4.19319	4.09063	4.61875	3.73035	4.57252
AT1G79810	4.82648	4.19455	4.0925	4.62033	3.73152	4.57281
AT4G03500	4.82927	4.19536	4.0938	4.62113	3.7332	4.57333
AT4G02820	4.83076	4.19634	4.09538	4.62175	3.73501	4.57435
AT4G18980	4.83214	4.1971	4.09656	4.62269	3.73565	4.57574
AT3G11591	4.83305	4.19942	4.09838	4.6239	3.73648	4.57736
AT4G12850	4.83383	4.20027	4.09897	4.62526	3.74021	4.58012
AT4G27100	4.83559	4.20125	4.10039	4.62658	3.74112	4.5808
AT4G12710	4.83828	4.20203	4.10098	4.62987	3.74239	4.58144
AT5G64410	4.83873	4.20282	4.10172	4.63078	3.74381	4.58258
AT2G47390	4.84008	4.20341	4.10216	4.63203	3.74597	4.58302
AT2G19650	4.84097	4.20411	4.10257	4.63345	3.74694	4.58505
AT5G59450	4.84255	4.20648	4.1039	4.63465	3.7489	4.58646
AT1G77590	4.8446	4.20782	4.10579	4.63706	3.75103	4.58896
AT4G30720	4.84717	4.20939	4.10633	4.63796	3.75268	4.58928
AT5G04940	4.8484	4.21071	4.10693	4.63867	3.75377	4.58964
AT1G57980	4.84973	4.21251	4.10792	4.63893	3.75513	4.59126
AT5G23410	4.85095	4.21452	4.10893	4.64051	3.75634	4.59199
AT3G01490	4.85291	4.21566	4.10994	4.64289	3.75948	4.59416
AT3G18620	4.85459	4.21758	4.11062	4.64419	3.76	4.59616
AT1G05230	4.85577	4.21846	4.1112	4.64468	3.7615	4.59707
AT1G59910	4.85614	4.21978	4.11222	4.64533	3.76221	4.59737
AT5G15030	4.8576	4.22049	4.11365	4.64718	3.76348	4.59868
AT5G48330	4.85857	4.2218	4.11448	4.64792	3.76459	4.59927
AT1G02220	4.86079	4.22338	4.11654	4.64844	3.76703	4.60098
AT2G34010	4.86352	4.22426	4.11811	4.64908	3.76772	4.60142
AT1G10120	4.86517	4.2247	4.11932	4.64974	3.76846	4.60282
AT5G40440	4.86571	4.22628	4.11993	4.65064	3.76947	4.60436
AT2G38810	4.86618	4.22701	4.12135	4.65199	3.76992	4.60652
AT1G21260	4.86731	4.22764	4.12303	4.65306	3.77087	4.60721
AT2G01440	4.86834	4.2288	4.12445	4.65412	3.77102	4.60814
AT1G56260	4.87024	4.22958	4.12565	4.65533	3.77242	4.60939
AT1G03110	4.87155	4.23025	4.12705	4.65606	3.77416	4.61035
AT5G23210	4.87348	4.23165	4.128	4.65743	3.77591	4.61132
AT2G27460	4.87381	4.23292	4.1302	4.6583	3.7772	4.61289
AT5G63700	4.87531	4.2334	4.13142	4.65943	3.77827	4.61364
AT4G19900	4.87866	4.23467	4.13318	4.66025	3.77975	4.61475
AT1G76878	4.87884	4.23527	4.13562	4.66108	3.78115	4.61638
AT5G63580	4.87996	4.23639	4.13681	4.66364	3.78144	4.61701
AT1G76280	4.88107	4.23724	4.13757	4.66451	3.78241	4.61783
AT5G51570	4.88216	4.23808	4.13795	4.66546	3.7838	4.61842
AT3G62020	4.8832	4.23929	4.13894	4.66757	3.7846	4.62014
AT1G77810	4.88403	4.24036	4.14043	4.66918	3.78549	4.62142
AT3G07690	4.88482	4.24121	4.14187	4.67037	3.78655	4.6236
AT5G10630	4.88631	4.24348	4.14253	4.67095	3.78777	4.62527
AT1G18330	4.88681	4.24465	4.14323	4.67208	3.78983	4.62754
AT1G78060	4.88853	4.2455	4.1444	4.67289	3.79031	4.62941
AT1G49730	4.88919	4.247	4.14706	4.67459	3.79136	4.62977
AT1G72690	4.89054	4.24855	4.1481	4.67525	3.79311	4.63106
AT5G22480	4.89124	4.24982	4.14934	4.67757	3.79423	4.63146
AT2G22420	4.89173	4.25128	4.15164	4.68072	3.79555	4.63214
AT2G02400	4.89229	4.2531	4.15272	4.6826	3.79784	4.63292
AT5G17690	4.89334	4.25453	4.1547	4.68348	3.79881	4.63473
AT5G05800	4.89385	4.2561	4.1551	4.68465	3.7999	4.63597
AT1G77380	4.89497	4.25724	4.15623	4.68532	3.80104	4.63662
AT5G14420	4.89559	4.25807	4.15679	4.68623	3.8021	4.63725
AT5G20400	4.89655	4.25821	4.15837	4.68702	3.80287	4.63859
AT1G62570	4.89739	4.25888	4.15939	4.68787	3.80422	4.64096
AT3G48057	4.89949	4.25954	4.15999	4.68939	3.80536	4.64133
AT1G24150	4.90009	4.26041	4.16056	4.69034	3.80688	4.64279
AT5G04190	4.90111	4.26164	4.16129	4.69162	3.80757	4.64392
AT5G20360	4.90222	4.2623	4.16212	4.69398	3.80833	4.64458
AT1G70800	4.90374	4.26415	4.16327	4.69509	3.80863	4.6453
AT2G30750	4.90514	4.26595	4.16448	4.69681	3.80907	4.64704
AT5G55810	4.9058	4.2674	4.16585	4.69875	3.81083	4.6485
AT3G45260	4.90794	4.26842	4.16677	4.70103	3.81154	4.65017
AT3G58270	4.90891	4.26948	4.16747	4.7022	3.81272	4.65094
AT5G37130	4.91019	4.2711	4.16872	4.70307	3.81329	4.65339
AT1G58350	4.91209	4.27192	4.16959	4.7041	3.81411	4.65391
AT5G26170	4.91337	4.27372	4.17091	4.7063	3.81546	4.65491
AT2G19385	4.91517	4.27583	4.17206	4.70746	3.8161	4.65601
AT1G32330	4.91692	4.27716	4.17293	4.70888	3.81787	4.65688
AT4G25830	4.91732	4.27888	4.17336	4.71096	3.81912	4.658
AT3G53720	4.91828	4.28067	4.17453	4.71234	3.82022	4.65855
AT5G63940	4.91939	4.28121	4.1757	4.7138	3.82163	4.66117
AT1G53645	4.92137	4.28182	4.17804	4.71689	3.82521	4.66167
AT4G07507	4.92336	4.28374	4.17908	4.71727	3.82564	4.66256
AT5G47660	4.9246	4.28528	4.18119	4.71771	3.82634	4.66413
AT4G17950	4.92578	4.28667	4.18149	4.71843	3.82788	4.66507
AT1G51580	4.92715	4.28841	4.18271	4.71902	3.82881	4.66603
AT1G78170	4.92813	4.28927	4.18334	4.72124	3.83161	4.66673
AT2G01918	4.92913	4.2897	4.1839	4.72279	3.8319	4.66791
AT4G15910	4.93079	4.29054	4.18489	4.72358	3.83349	4.66882
AT5G14270	4.93349	4.29171	4.18638	4.72541	3.83516	4.66929
AT5G01970	4.93451	4.29354	4.18744	4.72636	3.83686	4.67117
AT1G33170	4.93538	4.29415	4.18827	4.7268	3.83717	4.67197
AT1G79630	4.93666	4.29554	4.18984	4.72825	3.83811	4.67484
AT5G01015	4.93886	4.29604	4.19077	4.72985	3.8398	4.67519
AT2G05755	4.94006	4.29676	4.19286	4.73112	3.84142	4.67795
AT5G23490	4.94251	4.29914	4.19405	4.73159	3.84153	4.67917
AT1G55880	4.9435	4.30084	4.19474	4.73233	3.84319	4.68015
AT1G69890	4.94545	4.30204	4.19576	4.73315	3.84525	4.68099
AT1G79730	4.94578	4.30314	4.19729	4.73392	3.84643	4.68234
AT5G66770	4.94646	4.30386	4.19763	4.73454	3.8491	4.68287
AT1G70100	4.94689	4.30443	4.1985	4.73537	3.85151	4.68329
AT2G41060	4.94819	4.30681	4.19943	4.73622	3.85256	4.68392
AT4G21770	4.94998	4.30765	4.20117	4.73868	3.85284	4.68451
AT3G04650	4.95134	4.30801	4.20182	4.74043	3.8543	4.68641
AT4G13980	4.95216	4.30942	4.20262	4.74103	3.85503	4.68693
AT3G26700	4.9538	4.31089	4.20333	4.74166	3.85589	4.6876
AT5G11890	4.95519	4.31337	4.20391	4.74283	3.85806	4.6889
AT5G38720	4.95634	4.31403	4.20558	4.74365	3.85894	4.68958
AT3G05830	4.95843	4.31479	4.20663	4.74474	3.85927	4.6909
AT3G14870	4.95869	4.31626	4.20689	4.74578	3.85994	4.69302
AT5G66950	4.96015	4.31653	4.20753	4.74754	3.8613	4.6934
AT3G57590	4.96091	4.31757	4.20794	4.74926	3.86277	4.69437
AT4G22230	4.96219	4.31947	4.20947	4.75045	3.86359	4.69565
AT5G65740	4.96377	4.32063	4.21013	4.75121	3.86619	4.69606
AT1G31730	4.96517	4.32147	4.21116	4.75244	3.86882	4.69753
AT3G21820	4.96684	4.32212	4.21382	4.75383	3.86998	4.69822
AT4G24000	4.96831	4.32409	4.21424	4.75643	3.87086	4.69901
AT4G26430	4.96903	4.32521	4.21523	4.75939	3.87128	4.70025
AT2G17570	4.97068	4.32706	4.21663	4.76009	3.8725	4.70229
AT2G44150	4.97187	4.32811	4.2172	4.76052	3.87424	4.7034
AT1G50590	4.97255	4.32931	4.21749	4.76134	3.87519	4.70552
AT3G01860	4.97316	4.33136	4.21854	4.76297	3.8765	4.70567
AT5G21222	4.97501	4.33259	4.21981	4.76375	3.87729	4.70708
AT1G05380	4.97572	4.33444	4.22164	4.76659	3.87837	4.70852
AT1G66230	4.9773	4.33563	4.22307	4.7675	3.88158	4.70986
AT2G02880	4.97834	4.33629	4.22495	4.76805	3.88273	4.71182
AT1G30845	4.979	4.33828	4.22592	4.77234	3.88372	4.71501
AT4G32300	4.98073	4.34032	4.22651	4.77446	3.88545	4.71598
AT5G18550	4.98203	4.342	4.22762	4.77572	3.8858	4.71957
AT5G51770	4.98501	4.34313	4.22872	4.77614	3.88632	4.72161
AT2G31450	4.98825	4.3442	4.22952	4.77792	3.88725	4.72276
AT3G13800	4.98858	4.34497	4.23003	4.77919	3.88971	4.72394
AT1G77630	4.98954	4.34599	4.23112	4.77949	3.89179	4.7263
AT5G03180	4.98984	4.34863	4.23163	4.78087	3.89237	4.72781
AT1G67490	4.99178	4.35039	4.2322	4.78221	3.89413	4.72914
AT5G01880	4.99294	4.35247	4.23375	4.78287	3.89497	4.72983
AT1G01320	4.99627	4.35482	4.23431	4.78336	3.89552	4.73087
AT5G04238	4.99691	4.35586	4.23543	4.78447	3.89616	4.7311
AT5G66210	4.99845	4.35721	4.23674	4.7855	3.89666	4.73232
AT5G47690	5.00015	4.35844	4.23847	4.78594	3.89783	4.73324
AT1G51645	5.00164	4.35936	4.23931	4.788	3.89825	4.73721
ATCG00710	5.00354	4.35987	4.24003	4.78965	3.89894	4.73808
AT5G65630	5.00535	4.36222	4.24072	4.79082	3.90032	4.7407
AT5G55740	5.00692	4.36339	4.24096	4.79207	3.90202	4.74285
AT5G46690	5.00873	4.36493	4.24176	4.79293	3.90261	4.74444
AT5G02030	5.00999	4.36538	4.24303	4.79498	3.90407	4.74501
AT1G02335	5.01101	4.36604	4.24568	4.79523	3.90499	4.74662
AT5G39785	5.01211	4.36719	4.24676	4.79639	3.90549	4.74962
AT5G59670	5.01329	4.36831	4.24769	4.79971	3.9071	4.75271
AT1G49130	5.01409	4.3701	4.24853	4.80104	3.90865	4.75355
AT5G58530	5.01511	4.37237	4.25028	4.80192	3.90959	4.7564
AT2G39100	5.01645	4.37335	4.25124	4.80274	3.91148	4.75662
AT1G51540	5.01712	4.3742	4.25199	4.80451	3.91372	4.75726
AT4G03510	5.01837	4.37491	4.25268	4.80518	3.91451	4.75988
AT5G03140	5.01909	4.37569	4.25337	4.80706	3.91668	4.761
AT5G40640	5.01967	4.37693	4.25393	4.80856	3.91734	4.76211
AT5G13820	5.02086	4.37743	4.25611	4.81007	3.91904	4.76539
AT3G16200	5.02274	4.37866	4.25748	4.81101	3.92013	4.76702
AT1G66510	5.02398	4.38005	4.25855	4.81237	3.92178	4.76819
AT4G31840	5.02494	4.38107	4.25957	4.81324	3.92237	4.77004
AT2G45290	5.02587	4.38248	4.26043	4.81544	3.92321	4.77051
AT1G04810	5.02652	4.38296	4.26138	4.8175	3.92527	4.77159
AT5G38140	5.02717	4.38421	4.26326	4.81895	3.92604	4.7737
AT5G08450	5.02825	4.38593	4.26422	4.8215	3.92741	4.77506
AT5G25150	5.02974	4.38689	4.26487	4.82192	3.92813	4.77526
AT5G04420	5.03119	4.3881	4.26574	4.82425	3.92848	4.77611
AT3G48650	5.03144	4.38919	4.267	4.82519	3.92957	4.77697
AT1G04990	5.03308	4.39027	4.26824	4.82705	3.93072	4.77723
AT3G08910	5.03352	4.39097	4.27025	4.8277	3.93235	4.77764
AT3G60960	5.03455	4.39226	4.27135	4.82916	3.93291	4.77944
AT1G66400	5.0369	4.39296	4.27181	4.83061	3.9342	4.77991
AT5G42445	5.03767	4.39478	4.27395	4.83121	3.93619	4.78065
AT2G21140	5.03849	4.39512	4.2774	4.83282	3.93742	4.78102
AT1G59610	5.03946	4.39644	4.2793	4.83371	3.93811	4.78267
AT5G56360	5.04078	4.39757	4.28015	4.8344	3.93935	4.78438
AT2G18850	5.04254	4.39832	4.28169	4.83535	3.94018	4.78522
AT3G54720	5.0431	4.39922	4.28259	4.8363	3.94186	4.78564
AT3G28007	5.04403	4.40036	4.28367	4.83821	3.94301	4.78647
AT5G63130	5.0462	4.40166	4.28431	4.8391	3.94385	4.7878
AT2G45320	5.04925	4.4025	4.28525	4.84122	3.94444	4.78875
AT4G21460	5.05007	4.40512	4.28663	4.84266	3.94521	4.7898
AT4G13340	5.05141	4.40699	4.28794	4.84285	3.94596	4.79083
AT1G52360	5.05387	4.4091	4.28957	4.84426	3.94731	4.79251
AT3G29810	5.05609	4.41075	4.29075	4.8457	3.948	4.79304
AT1G62630	5.05758	4.41256	4.29144	4.84644	3.94907	4.79414
AT4G18890	5.05949	4.4136	4.29344	4.84736	3.95006	4.79485
AT5G27420	5.06252	4.41463	4.29406	4.84858	3.95096	4.7959
AT4G01720	5.06368	4.41698	4.2949	4.8503	3.95163	4.79704
AT5G49525	5.06596	4.41816	4.29617	4.85116	3.95239	4.79795
AT3G44600	5.06716	4.41911	4.29787	4.85223	3.95289	4.79904
AT5G49015	5.06867	4.42067	4.29924	4.85281	3.95447	4.79984
AT2G24990	5.07034	4.4237	4.30008	4.85359	3.95767	4.80168
AT1G33415	5.07217	4.42467	4.30151	4.85397	3.95915	4.80264
AT3G17970	5.07344	4.4257	4.30228	4.85477	3.9597	4.80423
AT3G47600	5.076	4.42605	4.30382	4.85563	3.96193	4.80501
AT3G43828	5.07648	4.42738	4.30504	4.85663	3.96413	4.80543
AT4G24240	5.0773	4.42922	4.30666	4.85693	3.96474	4.80598
AT5G45760	5.07883	4.42985	4.30854	4.85775	3.96681	4.80693
AT3G13180	5.08082	4.43128	4.30941	4.86049	3.96781	4.80811
AT3G17910	5.08229	4.43325	4.31051	4.86103	3.96891	4.8108
AT1G49890	5.08348	4.43398	4.31117	4.86323	3.9697	4.81166
AT5G47445	5.08545	4.43728	4.31251	4.86524	3.97061	4.81307
AT5G19380	5.0866	4.43856	4.31451	4.86684	3.97181	4.81328
AT3G19280	5.08727	4.43959	4.31498	4.86739	3.97252	4.81461
AT4G09640	5.08838	4.44045	4.3162	4.87005	3.97348	4.81549
AT5G35840	5.08987	4.44203	4.31742	4.87148	3.97469	4.8168
AT3G14910	5.09067	4.44226	4.31781	4.87218	3.97587	4.81822
AT2G16050	5.09278	4.44331	4.31975	4.87325	3.97637	4.82122
AT2G16575	5.09455	4.44387	4.32081	4.87388	3.97746	4.8222
AT2G28880	5.09603	4.44473	4.32218	4.87566	3.97929	4.82356
AT5G03970	5.09854	4.44581	4.32336	4.87695	3.98113	4.82481
AT1G34270	5.1002	4.44686	4.32424	4.8776	3.98261	4.82527
AT1G66660	5.10182	4.44798	4.32461	4.8796	3.98285	4.82739
AT2G03060	5.10274	4.44972	4.32529	4.88068	3.98462	4.82891
AT1G14030	5.1032	4.45064	4.32596	4.88156	3.98664	4.82956
AT1G61380	5.10463	4.45276	4.32664	4.88289	3.98882	4.83054
AT3G52480	5.10586	4.45428	4.32712	4.88311	3.9894	4.83187
AT5G26260	5.10876	4.45528	4.32919	4.88418	3.99019	4.83357
AT1G22740	5.10945	4.45554	4.33064	4.88535	3.99078	4.83506
AT2G37195	5.1097	4.4565	4.33152	4.88607	3.99239	4.83706
AT1G78110	5.11021	4.457	4.33261	4.88708	3.99394	4.83791
AT4G02730	5.1125	4.45724	4.33443	4.88794	3.99482	4.8384
AT3G24760	5.11422	4.45794	4.33506	4.88885	3.99501	4.83919
AT3G62720	5.11631	4.46027	4.33569	4.89038	3.9964	4.83983
AT5G40150	5.11678	4.46087	4.33766	4.89137	3.99849	4.84088
AT1G19270	5.11861	4.46126	4.33906	4.89204	3.99982	4.84333
AT1G29500	5.12001	4.46202	4.34176	4.89571	4.00043	4.84464
AT4G34560	5.12109	4.46384	4.34372	4.89944	4.00357	4.84574
AT5G54780	5.12202	4.46428	4.34649	4.90035	4.00429	4.84623
AT1G67470	5.12301	4.46566	4.34906	4.90227	4.00544	4.84721
AT5G41040	5.12471	4.46632	4.35027	4.90408	4.00669	4.84804
AT4G15680	5.12571	4.46699	4.35148	4.90528	4.00746	4.84999
AT5G05310	5.12698	4.46883	4.35243	4.90612	4.00836	4.85195
AT5G66440	5.12851	4.47043	4.35378	4.90839	4.0092	4.85283
AT3G55480	5.13059	4.47146	4.35545	4.91045	4.01136	4.85562
AT3G49645	5.13089	4.47347	4.35614	4.91152	4.01302	4.85737
AT2G20050	5.13331	4.47428	4.3573	4.9131	4.01594	4.85805
AT1G52260	5.13394	4.47462	4.35878	4.91372	4.01687	4.85901
AT5G61540	5.13467	4.47609	4.35951	4.91567	4.01935	4.85932
AT3G15570	5.13691	4.47655	4.35982	4.91753	4.02003	4.8598
AT3G49160	5.13735	4.47767	4.36138	4.91965	4.02159	4.86151
AT5G23690	5.13795	4.47857	4.36294	4.92105	4.02266	4.86283
AT5G44400	5.13899	4.4805	4.36439	4.92204	4.02288	4.86475
AT5G64150	5.1398	4.48117	4.36616	4.9237	4.02341	4.86551
AT1G29240	5.14042	4.48245	4.36833	4.92499	4.02614	4.86598
AT5G16590	5.14147	4.48347	4.37012	4.92636	4.02707	4.86708
AT3G58620	5.14492	4.48432	4.37174	4.92732	4.02735	4.86845
AT2G05812	5.14591	4.48628	4.3723	4.92774	4.02891	4.8691
AT4G38580	5.14604	4.48678	4.37286	4.92862	4.03049	4.87125
AT1G27690	5.14822	4.48826	4.37439	4.92969	4.03104	4.87187
AT3G63400	5.14999	4.48903	4.37548	4.93035	4.03294	4.87286
AT4G04955	5.15065	4.49097	4.37667	4.93228	4.03335	4.87438
AT2G40070	5.15204	4.49336	4.37861	4.93489	4.03451	4.87507
AT2G17975	5.15243	4.49389	4.38027	4.93598	4.03576	4.87604
AT5G12420	5.15385	4.49596	4.38119	4.93708	4.0389	4.87654
AT2G31580	5.15482	4.49657	4.3819	4.93851	4.03974	4.87792
AT4G11840	5.15554	4.49851	4.38262	4.9391	4.04028	4.87853
AT5G43710	5.15644	4.50014	4.38304	4.93928	4.04217	4.87949
AT3G07500	5.15681	4.50071	4.38477	4.94045	4.04296	4.88017
AT5G18070	5.15874	4.5019	4.3861	4.94166	4.04396	4.88123
AT5G64667	5.16046	4.50223	4.38724	4.94254	4.04489	4.88229
AT3G48090	5.16234	4.50291	4.38795	4.94317	4.04577	4.88407
AT5G42900	5.16303	4.50399	4.38949	4.94426	4.04718	4.88465
AT1G48000	5.16405	4.50551	4.3904	4.94521	4.04838	4.88494
AT1G04945	5.16507	4.50633	4.39185	4.94658	4.04951	4.88536
AT5G18610	5.16705	4.50786	4.393	4.94719	4.05089	4.88708
AT1G06780	5.16778	4.50855	4.39457	4.94835	4.05185	4.8881
AT1G20640	5.1692	4.50903	4.39546	4.95033	4.05256	4.88948
AT3G25870	5.17042	4.51087	4.39599	4.9519	4.05318	4.88983
AT1G76970	5.17179	4.51129	4.39646	4.95257	4.054	4.89101
AT4G15140	5.17265	4.51382	4.39754	4.95311	4.05528	4.89189
AT1G02370	5.17385	4.51424	4.39803	4.95436	4.05594	4.89357
AT5G56000	5.17498	4.515	4.39947	4.955	4.0568	4.89507
AT2G04380	5.17562	4.51653	4.40027	4.95565	4.0576	4.89588
AT5G56795	5.17667	4.51745	4.40147	4.95762	4.0583	4.89728
AT1G33030	5.17753	4.5187	4.40267	4.95978	4.05875	4.89815
AT3G60318	5.1791	4.52039	4.40428	4.96118	4.05989	4.8987
AT1G71850	5.17997	4.52199	4.40465	4.96204	4.0609	4.90049
AT3G18350	5.18074	4.52298	4.40489	4.96308	4.06191	4.90221
AT1G62730	5.18304	4.52414	4.40566	4.96363	4.06224	4.90299
AT5G05435	5.18412	4.52577	4.40646	4.96452	4.06281	4.9045
AT5G14500	5.18594	4.52918	4.40768	4.96513	4.06352	4.90526
AT3G28216	5.18901	4.5305	4.4087	4.96641	4.06443	4.90594
AT4G11560	5.1904	4.53073	4.40978	4.96777	4.06733	4.90856
AT4G23220	5.1916	4.5323	4.41036	4.96834	4.06864	4.90937
AT2G36885	5.19394	4.53293	4.41064	4.96903	4.07033	4.90997
AT4G26640	5.19495	4.5353	4.41211	4.97032	4.07119	4.91144
AT1G73930	5.19606	4.53567	4.41301	4.97255	4.07213	4.91157
AT1G79440	5.19719	4.53634	4.41512	4.97387	4.07342	4.91287
AT3G63340	5.20056	4.53737	4.41607	4.97517	4.07472	4.9148
AT3G54950	5.20245	4.53881	4.41713	4.9761	4.07649	4.91796
AT1G68795	5.20275	4.54019	4.41776	4.97634	4.07777	4.92227
AT1G25580	5.2038	4.54233	4.41974	4.97781	4.08086	4.92389
AT4G21585	5.20447	4.5437	4.42098	4.97914	4.08312	4.92456
AT5G64470	5.20561	4.54418	4.4233	4.97971	4.08412	4.92731
AT5G53820	5.20623	4.54549	4.42468	4.98124	4.08552	4.92918
AT5G67530	5.20733	4.54626	4.42705	4.98331	4.08656	4.92971
AT3G54970	5.20821	4.54814	4.42809	4.98394	4.08749	4.93186
AT1G54460	5.20963	4.54894	4.42856	4.98529	4.08945	4.93255
AT1G27840	5.21125	4.55002	4.4293	4.98675	4.09119	4.93307
AT1G08125	5.21285	4.55183	4.43033	4.98762	4.0922	4.93418
AT1G03740	5.21403	4.55247	4.43168	4.98913	4.09377	4.9349
AT3G17350	5.21577	4.55401	4.43332	4.99007	4.09505	4.93622
AT5G42620	5.21649	4.5565	4.43365	4.99411	4.09537	4.93793
AT5G46870	5.21804	4.5584	4.43503	4.99539	4.09576	4.93895
AT2G36850	5.21932	4.55949	4.43708	4.99687	4.09623	4.94024
AT5G11490	5.22064	4.56012	4.4382	4.99768	4.09675	4.94085
AT5G23390	5.22154	4.56119	4.44022	4.99926	4.09778	4.94197
AT4G12130	5.22227	4.5622	4.44124	5.00016	4.0986	4.9429
AT2G25180	5.22311	4.56304	4.44189	5.00099	4.09905	4.94509
AT1G18160	5.22433	4.56451	4.44247	5.00213	4.10022	4.94678
AT3G21810	5.22569	4.56617	4.44414	5.00284	4.10215	4.94699
AT2G04865	5.22677	4.56723	4.44508	5.00449	4.10417	4.94978
AT3G55850	5.22748	4.56888	4.44626	5.00664	4.10613	4.95078
AT4G30020	5.22768	4.56968	4.44705	5.00736	4.10767	4.95124
AT1G76700	5.22935	4.57107	4.44759	5.00845	4.10837	4.95334
AT3G07190	5.23	4.57206	4.44877	5.01001	4.1097	4.95488
AT5G67520	5.2321	4.57317	4.44997	5.01259	4.11139	4.9558
AT2G01990	5.23342	4.57686	4.45096	5.01336	4.11263	4.95649
AT3G27470	5.23467	4.57873	4.452	5.01361	4.11382	4.95699
AT4G06634	5.23623	4.58047	4.453	5.01547	4.11538	4.95848
AT3G18370	5.23723	4.58163	4.45494	5.01727	4.11567	4.96068
AT2G46710	5.2378	4.58288	4.45622	5.01848	4.11675	4.96309
AT3G47120	5.2392	4.58338	4.45728	5.0192	4.11914	4.96473
AT3G18390	5.24181	4.5843	4.45784	5.0208	4.11974	4.96562
AT3G04580	5.24374	4.58673	4.45901	5.02205	4.12045	4.96632
AT3G62930	5.24523	4.58732	4.46012	5.02265	4.12092	4.96686
AT4G15030	5.24639	4.58812	4.46108	5.02385	4.12139	4.96801
AT3G52290	5.2473	4.58978	4.46208	5.02431	4.12262	4.96968
AT3G54740	5.24799	4.5908	4.46386	5.02542	4.12399	4.97302
AT1G01440	5.24887	4.59173	4.46469	5.02606	4.12456	4.97592
AT1G02405	5.24949	4.59324	4.46601	5.02665	4.12506	4.9783
AT1G03360	5.25	4.59434	4.46734	5.028	4.12609	4.97918
AT1G48260	5.25253	4.59518	4.46878	5.0292	4.12804	4.97993
AT3G06740	5.25272	4.59591	4.47	5.02994	4.13047	4.98036
AT1G32340	5.25324	4.59609	4.47228	5.03057	4.13176	4.98167
AT1G55510	5.25496	4.59744	4.47365	5.0318	4.13284	4.98231
AT5G32470	5.25637	4.59871	4.47457	5.03316	4.13387	4.98428
AT1G08760	5.25735	4.59898	4.47499	5.03517	4.13464	4.98513
AT1G72300	5.25865	4.60039	4.47586	5.03591	4.13555	4.98585
AT2G38980	5.26138	4.60176	4.47716	5.03718	4.13755	4.98704
AT5G46260	5.26267	4.60295	4.47806	5.03869	4.138	4.98924
AT1G10490	5.26461	4.60426	4.47852	5.03939	4.13978	4.99001
AT1G29290	5.26537	4.60579	4.47908	5.04081	4.14035	4.99207
AT4G03320	5.26604	4.60637	4.48095	5.04194	4.14185	4.99293
AT5G63120	5.26671	4.60704	4.48231	5.04332	4.1431	4.99347
AT3G61415	5.2689	4.60959	4.48394	5.04542	4.14402	4.99407
AT4G39690	5.27006	4.6101	4.48542	5.04708	4.1458	4.99516
AT3G14020	5.27099	4.61168	4.48576	5.04861	4.14687	4.99603
AT4G11060	5.27135	4.61307	4.48768	5.04986	4.14712	4.99882
AT3G07195	5.27235	4.61374	4.4881	5.0508	4.1482	5.0013
AT1G23730	5.27346	4.6145	4.48979	5.05221	4.14912	5.00387
AT1G29540	5.27497	4.61555	4.49189	5.05337	4.15012	5.00472
AT1G02390	5.27717	4.61599	4.49222	5.05496	4.15109	5.0063
ATCG00680	5.2787	4.61814	4.49293	5.05582	4.15393	5.00767
AT1G03230	5.28073	4.61852	4.49434	5.05702	4.15497	5.00877
AT5G25520	5.28196	4.61958	4.4969	5.0588	4.15595	5.00972
AT3G57710	5.2841	4.62043	4.49838	5.06086	4.1573	5.0101
AT1G68340	5.28465	4.62167	4.49895	5.0626	4.15859	5.01092
AT1G06800	5.28713	4.62295	4.50064	5.0632	4.16027	5.01186
AT5G13860	5.28816	4.62341	4.50087	5.06459	4.16154	5.01343
AT2G43400	5.28868	4.6239	4.50198	5.06549	4.163	5.01497
AT4G22010	5.29122	4.62442	4.50325	5.06854	4.16413	5.01656
AT4G35290	5.2926	4.62643	4.50507	5.07004	4.16549	5.01813
AT1G13020	5.29545	4.62689	4.50648	5.07282	4.16629	5.01877
AT3G04710	5.29651	4.62793	4.50733	5.07391	4.16682	5.01991
AT2G17790	5.29697	4.62919	4.50821	5.07469	4.16704	5.02234
AT5G12950	5.29901	4.63092	4.5095	5.0753	4.16743	5.02261
AT4G19010	5.30026	4.63195	4.51096	5.07602	4.16856	5.02311
AT4G29080	5.30144	4.6325	4.51352	5.07777	4.16967	5.02429
AT1G11410	5.30196	4.63421	4.51527	5.07941	4.17118	5.0265
AT1G09230	5.30311	4.63501	4.51593	5.08104	4.172	5.02715
AT3G44610	5.30455	4.63643	4.51772	5.08256	4.17296	5.02965
AT1G80520	5.30509	4.63833	4.51821	5.08383	4.17595	5.03114
AT4G39920	5.30633	4.63977	4.51922	5.08705	4.17835	5.03157
AT5G06550	5.30762	4.64194	4.52038	5.08895	4.17972	5.03375
AT1G79740	5.30915	4.64388	4.52194	5.08989	4.18093	5.03412
AT5G61570	5.31025	4.64506	4.52423	5.09086	4.18282	5.03521
AT3G10380	5.31182	4.64691	4.52548	5.09337	4.18421	5.03606
AT5G26040	5.31266	4.64787	4.52705	5.09418	4.18437	5.03692
AT5G36930	5.31334	4.64853	4.52823	5.09482	4.18535	5.03786
AT1G22480	5.31397	4.64912	4.52929	5.09614	4.18633	5.03951
AT5G51840	5.31507	4.65128	4.53028	5.09793	4.18693	5.04046
AT5G10320	5.31636	4.65334	4.53184	5.09833	4.18816	5.04192
AT2G32170	5.317	4.65527	4.53289	5.09945	4.18961	5.04296
AT5G09443	5.31911	4.65604	4.53435	5.10034	4.19034	5.04518
AT3G57880	5.32017	4.65712	4.5349	5.10219	4.19297	5.04786
AT4G21780	5.32125	4.65829	4.53722	5.10318	4.19442	5.04955
AT3G63530	5.32232	4.6606	4.53902	5.10424	4.19737	5.05086
AT4G36090	5.32343	4.66164	4.54034	5.10575	4.19864	5.05145
AT2G40230	5.3243	4.66278	4.54189	5.10638	4.2011	5.05329
AT3G13677	5.32588	4.66406	4.54298	5.1066	4.20183	5.05476
AT1G75770	5.32782	4.6645	4.54481	5.10726	4.20284	5.0569
AT4G22540	5.32896	4.66547	4.5457	5.10802	4.2037	5.05713
AT5G02310	5.32987	4.66639	4.54588	5.10847	4.20542	5.05875
AT5G04470	5.33076	4.66863	4.54746	5.10955	4.206	5.0594
AT1G06950	5.33236	4.66995	4.54858	5.1104	4.2074	5.06113
AT2G30580	5.33394	4.67256	4.54943	5.11118	4.20853	5.06132
AT1G66520	5.33543	4.67539	4.55164	5.11252	4.2096	5.06379
AT1G02180	5.33679	4.67668	4.55281	5.11288	4.21085	5.0642
AT1G64610	5.33761	4.67751	4.55354	5.11412	4.21335	5.06521
AT3G13450	5.33887	4.67874	4.55461	5.11478	4.21431	5.06609
AT5G49020	5.34102	4.68021	4.55524	5.11553	4.215	5.06857
AT4G27620	5.34238	4.68131	4.556	5.11688	4.21653	5.06868
AT2G47880	5.34272	4.68235	4.55816	5.12031	4.21776	5.07016
AT3G44850	5.34532	4.68294	4.55917	5.12172	4.21823	5.07122
AT1G23980	5.34723	4.68569	4.55957	5.1237	4.22053	5.07147
AT1G56000	5.34856	4.68668	4.56119	5.12489	4.22321	5.07173
AT3G12750	5.3496	4.68872	4.5618	5.12675	4.2242	5.07264
AT4G32210	5.35078	4.68979	4.56325	5.12834	4.22535	5.07305
AT1G77140	5.35142	4.6908	4.5649	5.12979	4.22755	5.07375
AT5G18920	5.35195	4.69138	4.5666	5.13096	4.2283	5.07425
AT1G14020	5.35281	4.6924	4.56833	5.13221	4.22892	5.07516
AT5G06160	5.35418	4.69339	4.56891	5.13275	4.22959	5.07642
AT3G22750	5.35635	4.69517	4.5697	5.1334	4.23043	5.0784
AT3G16260	5.35741	4.69681	4.57101	5.13473	4.23207	5.0806
AT3G12940	5.3599	4.69695	4.57338	5.13729	4.2333	5.08215
AT1G75390	5.36072	4.69806	4.57476	5.13932	4.23417	5.08425
AT3G62460	5.36091	4.6991	4.57513	5.14216	4.23534	5.08506
AT3G63500	5.36414	4.70023	4.57611	5.1433	4.23816	5.08685
AT3G07990	5.36509	4.7011	4.57889	5.14469	4.23883	5.0879
AT5G28850	5.36651	4.70178	4.58107	5.14593	4.23968	5.08824
AT1G69200	5.36696	4.70395	4.58224	5.14867	4.24076	5.08842
AT5G57685	5.3686	4.70456	4.58403	5.14947	4.24207	5.08972
AT3G21280	5.37055	4.707	4.58479	5.15006	4.24299	5.09082
AT4G30825	5.37262	4.70815	4.58674	5.15113	4.24477	5.09184
AT1G66340	5.37324	4.70876	4.58802	5.15308	4.24679	5.09411
AT1G55170	5.3743	4.7096	4.58882	5.1548	4.2474	5.09488
AT1G18570	5.37634	4.71011	4.58941	5.15638	4.24948	5.09619
AT1G04620	5.37716	4.71119	4.59041	5.15783	4.25178	5.09726
AT3G23550	5.37862	4.71247	4.59162	5.1605	4.25301	5.0981
AT5G19130	5.37963	4.71469	4.59226	5.16285	4.25431	5.10133
AT3G50070	5.38052	4.71579	4.59259	5.16432	4.25564	5.10221
AT1G68230	5.38172	4.71632	4.59355	5.16621	4.25655	5.10316
AT1G26370	5.38346	4.71691	4.59405	5.16697	4.25742	5.10456
AT5G39660	5.3852	4.71826	4.59474	5.1679	4.25877	5.10661
AT2G40190	5.38668	4.71983	4.59519	5.17066	4.25926	5.1084
AT2G23348	5.38847	4.72104	4.59652	5.17202	4.26011	5.10945
AT1G72190	5.38967	4.72266	4.59682	5.17325	4.26115	5.11053
AT1G76510	5.39083	4.72384	4.5977	5.17437	4.26182	5.1135
AT4G35880	5.39241	4.72542	4.59966	5.17595	4.26305	5.11513
AT1G19394	5.39408	4.72762	4.60135	5.17756	4.26429	5.11615
AT3G07525	5.39689	4.73004	4.60221	5.17873	4.26513	5.11769
AT3G59140	5.39769	4.73118	4.60332	5.17962	4.26552	5.11853
AT5G06480	5.40164	4.73325	4.60409	5.18086	4.26697	5.11903
AT1G71696	5.40294	4.73383	4.60551	5.18238	4.26787	5.12078
AT5G11410	5.4038	4.73475	4.60646	5.18288	4.26837	5.1221
AT1G69060	5.40486	4.73523	4.60787	5.18369	4.26946	5.12369
AT3G15680	5.40668	4.73654	4.60913	5.18461	4.27011	5.12518
AT2G19520	5.40854	4.73733	4.61029	5.18574	4.27103	5.12561
AT1G49360	5.4099	4.7384	4.61106	5.18693	4.27174	5.12712
AT1G18750	5.41174	4.73933	4.61207	5.18776	4.27332	5.12816
AT5G61830	5.41391	4.74055	4.61247	5.18887	4.27605	5.12895
AT4G10400	5.41479	4.74169	4.61307	5.19054	4.27789	5.13017
AT3G17890	5.41648	4.74225	4.61487	5.1917	4.27926	5.13093
AT5G50940	5.41802	4.74578	4.61715	5.19239	4.28076	5.13141
AT1G12450	5.42016	4.74679	4.6182	5.19295	4.28155	5.13205
AT1G47400	5.42084	4.74807	4.6196	5.19477	4.28211	5.13307
AT1G19720	5.42153	4.74925	4.62168	5.19669	4.28284	5.13346
AT4G27780	5.42199	4.75037	4.62377	5.19739	4.28405	5.13544
AT3G25597	5.42355	4.75305	4.6247	5.19919	4.28435	5.13642
AT3G06060	5.42609	4.7535	4.62573	5.20131	4.28476	5.13709
AT5G49555	5.42653	4.75486	4.6274	5.20267	4.28538	5.13798
AT5G14080	5.42746	4.75619	4.6288	5.20336	4.28672	5.13979
AT1G08960	5.42792	4.75685	4.63019	5.20528	4.28838	5.14044
AT2G36800	5.42908	4.75784	4.63218	5.20749	4.28918	5.14388
AT2G28110	5.42983	4.75841	4.6344	5.20899	4.29095	5.14508
AT5G04220	5.43181	4.75948	4.63527	5.21047	4.2919	5.14704
AT4G23770	5.43349	4.7601	4.63768	5.21098	4.29309	5.14802
AT1G23900	5.43463	4.76126	4.63817	5.21318	4.2942	5.14948
AT3G13672	5.43589	4.76243	4.63968	5.21331	4.29486	5.15037
AT1G31920	5.43799	4.76381	4.64104	5.21503	4.29614	5.15251
AT1G50260	5.43917	4.7648	4.64207	5.21699	4.29827	5.15484
AT3G07080	5.44006	4.76645	4.64322	5.21772	4.29974	5.15585
AT2G05510	5.44092	4.76738	4.64521	5.21866	4.30159	5.15649
AT5G14760	5.44194	4.76774	4.64605	5.22012	4.30281	5.15769
AT2G28070	5.44334	4.76831	4.649	5.22083	4.30506	5.15993
AT1G70090	5.44462	4.77002	4.65039	5.22336	4.30568	5.16131
AT3G59068	5.44539	4.77129	4.65123	5.22617	4.30769	5.16219
AT4G16440	5.44619	4.77381	4.65237	5.22742	4.3101	5.16435
AT5G12260	5.44726	4.77656	4.65277	5.22842	4.31153	5.16517
AT5G41940	5.4499	4.77767	4.65379	5.2299	4.31449	5.1663
AT1G14790	5.45091	4.77934	4.65546	5.23145	4.31544	5.16668
AT2G31190	5.4513	4.78027	4.65634	5.2327	4.31618	5.1674
AT3G24480	5.45216	4.78261	4.65702	5.23585	4.31762	5.16852
AT1G72280	5.45393	4.78356	4.65794	5.23639	4.31903	5.16972
AT3G23440	5.45495	4.78436	4.65882	5.23756	4.3204	5.17057
AT3G60720	5.45562	4.78533	4.65938	5.23785	4.32137	5.17376
AT2G27810	5.45744	4.78674	4.66177	5.23877	4.32219	5.17516
AT5G44565	5.45852	4.78816	4.66411	5.24091	4.3235	5.17689
AT1G50710	5.459	4.7894	4.6662	5.24241	4.32467	5.17757
AT3G55510	5.46045	4.7913	4.6685	5.24414	4.32541	5.1782
AT1G49180	5.46219	4.79227	4.67065	5.24586	4.32647	5.1797
AT1G36070	5.46384	4.7938	4.6753	5.24648	4.32861	5.18116
AT2G40200	5.46487	4.79433	4.67629	5.24688	4.33039	5.18302
AT1G09300	5.46544	4.79485	4.67711	5.24725	4.33232	5.18472
AT2G16990	5.46719	4.79653	4.67872	5.24864	4.33399	5.18672
AT3G29390	5.46784	4.79715	4.67998	5.2498	4.33469	5.18719
AT1G74860	5.46875	4.79819	4.68101	5.25066	4.33545	5.18974
AT3G22460	5.46961	4.79911	4.68151	5.25157	4.3374	5.18991
AT4G02195	5.47068	4.80025	4.68235	5.25434	4.3383	5.19047
AT3G09010	5.47143	4.80077	4.68343	5.25554	4.33888	5.19068
AT2G36720	5.4727	4.80183	4.68416	5.2568	4.33993	5.19168
AT3G20910	5.47329	4.80379	4.68504	5.25788	4.34119	5.19334
AT1G16370	5.47585	4.80427	4.68621	5.2584	4.34201	5.19384
AT1G10070	5.47678	4.80544	4.68726	5.26064	4.34356	5.19472
AT5G54530	5.47828	4.80624	4.68866	5.26248	4.34428	5.19618
AT1G48950	5.47949	4.8073	4.68984	5.26401	4.34542	5.19706
AT5G61930	5.47994	4.80767	4.69114	5.2645	4.34667	5.19803
AT3G07050	5.48075	4.80967	4.69182	5.26548	4.34757	5.1992
AT1G27900	5.48123	4.81081	4.69393	5.26737	4.34916	5.19964
AT4G20310	5.48196	4.81263	4.6949	5.26811	4.34966	5.20009
AT2G17550	5.48235	4.81363	4.69575	5.26991	4.35144	5.20111
AT3G47360	5.48272	4.81426	4.69749	5.27035	4.3526	5.20184
AT1G64065	5.48394	4.8152	4.69871	5.27177	4.35336	5.20293
AT3G50810	5.4858	4.81691	4.69903	5.27289	4.35484	5.20329
AT5G01230	5.48675	4.81841	4.69949	5.27433	4.35586	5.2071
AT5G38640	5.48879	4.82097	4.7005	5.27602	4.3571	5.20816
AT5G44680	5.49072	4.82288	4.70079	5.27641	4.35844	5.20908
AT5G45500	5.4921	4.82308	4.70151	5.2794	4.35965	5.21082
AT1G79670	5.49377	4.82369	4.70289	5.28017	4.36168	5.2114
AT2G45510	5.49571	4.82509	4.70397	5.28107	4.3633	5.21175
AT2G35550	5.4969	4.82742	4.7048	5.283	4.36387	5.21441
AT3G16310	5.49928	4.82913	4.70643	5.28538	4.36482	5.21591
AT4G23210	5.50034	4.83145	4.7067	5.2871	4.36574	5.21794
AT5G45370	5.50142	4.83258	4.70802	5.288	4.36851	5.21989
AT5G40270	5.50417	4.83381	4.7092	5.2898	4.36944	5.22233
AT3G13080	5.50506	4.83661	4.70996	5.29121	4.3708	5.22351
AT2G24545	5.50882	4.83806	4.71163	5.29313	4.37167	5.22446
AT3G50845	5.5107	4.8391	4.71374	5.29423	4.37231	5.2252
AT4G24560	5.51252	4.84062	4.71445	5.29603	4.37311	5.2264
AT2G20142	5.51321	4.84455	4.71521	5.2972	4.37406	5.22977
AT1G26390	5.51461	4.84552	4.71619	5.29935	4.37475	5.23174
AT4G34500	5.51533	4.84772	4.71711	5.30028	4.37715	5.23361
AT1G21690	5.51656	4.84879	4.71817	5.30249	4.37854	5.23449
AT1G48175	5.51755	4.8498	4.71899	5.3042	4.37983	5.23672
AT5G08710	5.5184	4.85086	4.7207	5.3064	4.38012	5.23852
AT2G03480	5.52012	4.85308	4.72107	5.30732	4.38227	5.23923
AT4G29310	5.52069	4.85398	4.72164	5.30821	4.3829	5.2409
AT1G31010	5.52277	4.85591	4.72249	5.30984	4.38412	5.24313
AT1G74780	5.52399	4.85725	4.72397	5.31273	4.38506	5.24395
AT5G05860	5.52583	4.85797	4.72495	5.3145	4.38647	5.24561
AT4G29530	5.52885	4.85939	4.72599	5.31567	4.38788	5.24636
AT2G41835	5.53146	4.86269	4.72785	5.31789	4.38886	5.2474
AT1G61010	5.53309	4.86468	4.72874	5.32032	4.38959	5.24825
AT1G29960	5.53449	4.86559	4.73035	5.32233	4.39108	5.24951
AT1G62610	5.53519	4.86833	4.73113	5.32355	4.39267	5.25236
AT4G34840	5.53595	4.86939	4.73252	5.32397	4.39326	5.25368
AT1G73200	5.53649	4.871	4.73405	5.32648	4.39376	5.25483
AT2G40650	5.53774	4.87242	4.73622	5.32839	4.39485	5.25599
AT3G07200	5.53852	4.87316	4.73866	5.32943	4.39611	5.2569
AT3G15720	5.53989	4.87476	4.74014	5.33079	4.39825	5.25776
AT5G66170	5.54106	4.87583	4.74211	5.33321	4.40046	5.26018
AT4G05071	5.54439	4.87683	4.74302	5.3342	4.40268	5.26083
AT1G20410	5.54556	4.87795	4.74364	5.33534	4.4041	5.26134
AT1G67105	5.54687	4.87935	4.74556	5.33666	4.4063	5.26192
AT2G10606	5.54829	4.88152	4.74742	5.3376	4.40728	5.26224
AT5G52430	5.54951	4.88244	4.74852	5.33901	4.40866	5.26379
AT3G02480	5.55232	4.88352	4.75022	5.34018	4.4106	5.26577
AT3G29770	5.5532	4.88479	4.7512	5.34177	4.41289	5.26687
AT5G56420	5.55381	4.88567	4.75233	5.34292	4.41399	5.26883
AT5G07310	5.55482	4.88624	4.75365	5.34359	4.41777	5.26908
AT2G06000	5.55524	4.88806	4.75666	5.34493	4.41994	5.26988
AT5G08340	5.5558	4.8911	4.7571	5.34708	4.42135	5.27219
AT5G56240	5.55804	4.89183	4.75826	5.34925	4.42192	5.27342
AT1G13780	5.55896	4.89473	4.75924	5.35022	4.42286	5.27482
AT1G34380	5.56145	4.89722	4.75981	5.35135	4.42397	5.27592
AT4G17960	5.56211	4.89783	4.76075	5.35334	4.42431	5.27674
AT4G13070	5.56287	4.89861	4.76254	5.35381	4.42584	5.27813
AT2G14115	5.56378	4.89975	4.76306	5.35551	4.42735	5.27902
AT5G62670	5.56486	4.9006	4.76473	5.35603	4.42803	5.28001
AT4G15410	5.5663	4.90261	4.76687	5.35729	4.42921	5.28055
AT1G71270	5.56705	4.90486	4.76863	5.35791	4.43038	5.28178
AT3G27460	5.57014	4.90562	4.77086	5.35882	4.43228	5.28345
AT3G48195	5.57119	4.90663	4.77211	5.35975	4.43358	5.28451
AT1G04860	5.57208	4.90763	4.77394	5.36063	4.43398	5.28578
AT5G67200	5.57255	4.90864	4.77543	5.36131	4.43621	5.2861
AT4G38120	5.57369	4.90908	4.77598	5.36287	4.4371	5.28681
AT2G41810	5.57454	4.91072	4.77744	5.36454	4.43827	5.2898
AT3G22840	5.57869	4.91346	4.77943	5.36487	4.43949	5.29161
AT1G33480	5.58001	4.91513	4.7815	5.36536	4.44125	5.2934
AT3G07930	5.58075	4.91596	4.78235	5.36633	4.44201	5.29475
AT1G69930	5.58136	4.91709	4.78413	5.36657	4.44344	5.29615
AT1G19010	5.58245	4.91956	4.78488	5.36845	4.44543	5.29771
AT3G28700	5.5838	4.9209	4.78581	5.36965	4.44722	5.29863
AT5G17300	5.58483	4.92382	4.78792	5.37191	4.4484	5.30066
AT5G54830	5.586	4.92637	4.78855	5.37297	4.45015	5.3019
AT5G18390	5.58737	4.92688	4.78966	5.37459	4.45073	5.30304
AT1G72240	5.59026	4.92907	4.79086	5.37562	4.45243	5.30519
AT3G59000	5.59089	4.93	4.79305	5.37639	4.45403	5.30562
AT1G30490	5.59299	4.93127	4.79514	5.37835	4.45514	5.30648
AT3G07660	5.59421	4.93166	4.79717	5.38074	4.45607	5.3072
AT5G16890	5.59709	4.93317	4.7977	5.38317	4.45748	5.30964
AT5G51370	5.59829	4.93471	4.79855	5.38374	4.45822	5.31107
AT3G26410	5.5986	4.93529	4.79934	5.38595	4.45907	5.31148
AT5G23200	5.60151	4.93722	4.80073	5.38674	4.46071	5.31177
AT2G35920	5.60396	4.93915	4.80174	5.38719	4.46188	5.31229
AT3G55020	5.60816	4.94024	4.80344	5.38772	4.46234	5.31296
AT3G54560	5.60941	4.94093	4.8051	5.389	4.46378	5.31352
AT2G11000	5.61199	4.94176	4.80694	5.39022	4.46503	5.31821
AT1G50730	5.61357	4.94291	4.80819	5.39162	4.46616	5.31916
AT1G24610	5.61434	4.94489	4.80971	5.39228	4.46787	5.32091
AT1G09580	5.61784	4.9459	4.81056	5.39348	4.46941	5.32238
AT1G09910	5.61863	4.94688	4.81184	5.3944	4.47041	5.32339
AT5G58090	5.61964	4.94719	4.81366	5.39665	4.47134	5.32418
AT2G01080	5.62087	4.94794	4.81477	5.40068	4.47303	5.3258
AT5G05540	5.62264	4.94874	4.81569	5.40131	4.47423	5.32695
AT4G16750	5.62336	4.95015	4.81808	5.40251	4.47584	5.32843
AT3G11030	5.62503	4.9512	4.82003	5.40487	4.47704	5.33004
AT3G49810	5.62785	4.95224	4.82093	5.40671	4.47864	5.33065
AT5G15640	5.62859	4.95425	4.82247	5.40835	4.47998	5.33123
AT4G08480	5.63001	4.95617	4.82372	5.41126	4.48126	5.33162
AT3G48820	5.63143	4.95658	4.82564	5.41292	4.483	5.33217
AT1G21310	5.63355	4.95735	4.82662	5.41449	4.48592	5.33424
AT3G22886	5.63559	4.95894	4.82698	5.4154	4.48698	5.3359
AT1G78590	5.63682	4.95991	4.82853	5.41628	4.48745	5.33657
AT1G63220	5.63755	4.96098	4.83	5.41697	4.48831	5.33708
AT1G78230	5.6386	4.96243	4.83092	5.41739	4.49033	5.34009
AT1G21060	5.63997	4.96361	4.83263	5.41846	4.49218	5.34048
AT2G37640	5.64091	4.96425	4.83469	5.41982	4.49438	5.34163
AT1G66540	5.64203	4.96589	4.83587	5.42256	4.49643	5.34328
AT3G21250	5.64344	4.96757	4.8372	5.42362	4.49778	5.34507
AT3G25010	5.64468	4.96864	4.83837	5.42559	4.49861	5.34593
AT5G60050	5.64567	4.9705	4.83945	5.42831	4.50109	5.3481
AT5G13310	5.64665	4.97093	4.84042	5.42908	4.50167	5.34967
AT3G23980	5.64691	4.97278	4.84125	5.43145	4.50307	5.35062
AT5G13080	5.64806	4.97385	4.8428	5.43192	4.50511	5.35219
AT4G39925	5.649	4.97444	4.84351	5.43323	4.50618	5.35288
AT5G21160	5.65055	4.97523	4.84455	5.43561	4.50704	5.35389
AT3G61010	5.65225	4.97603	4.84644	5.43624	4.50818	5.35637
AT5G41190	5.65318	4.9786	4.84847	5.4384	4.50874	5.35691
AT3G54390	5.65467	4.97972	4.85008	5.43955	4.50934	5.35848
AT5G66320	5.65691	4.9804	4.85139	5.44096	4.51047	5.36031
AT5G64780	5.65795	4.981	4.85307	5.44199	4.51102	5.36126
AT2G47015	5.65982	4.98313	4.8551	5.44442	4.51322	5.36132
AT4G21120	5.66065	4.98433	4.85557	5.44627	4.51476	5.36252
AT4G32920	5.66162	4.98586	4.858	5.44698	4.51578	5.36392
AT3G21140	5.66282	4.98747	4.85939	5.44842	4.51693	5.36591
AT3G51330	5.66453	4.98841	4.85978	5.45107	4.51775	5.36667
AT1G75200	5.66606	4.99012	4.86083	5.45301	4.51946	5.3692
AT1G17520	5.66697	4.99165	4.86136	5.45589	4.52125	5.37044
AT3G15980	5.66928	4.99395	4.86194	5.45648	4.52271	5.37144
AT1G69570	5.67003	4.99521	4.86398	5.45906	4.52412	5.37215
AT5G14100	5.67068	4.99622	4.8653	5.45991	4.525	5.37564
AT2G25100	5.67265	4.99807	4.86602	5.46121	4.52715	5.37669
AT3G28740	5.67513	4.99863	4.86898	5.46202	4.52865	5.37827
AT1G61960	5.67657	5.00036	4.87097	5.46422	4.52962	5.38002
AT5G45900	5.67733	5.00201	4.87168	5.46532	4.53085	5.38369
AT1G70150	5.67866	5.00273	4.87202	5.46651	4.53174	5.38506
AT2G20840	5.68007	5.00349	4.87268	5.46842	4.53338	5.38681
AT5G06950	5.68091	5.00447	4.87309	5.46933	4.53424	5.38827
AT3G23170	5.68158	5.00719	4.87378	5.47057	4.53537	5.38981
AT3G46385	5.68304	5.00913	4.87577	5.47153	4.53716	5.39052
AT2G31730	5.68395	5.00989	4.87744	5.47208	4.53892	5.39208
AT5G23730	5.68511	5.01191	4.87911	5.4734	4.5402	5.39262
AT3G18440	5.68619	5.01303	4.88144	5.47455	4.5423	5.39352
AT4G10470	5.68735	5.0141	4.88264	5.47475	4.54377	5.39507
AT4G10960	5.68837	5.01646	4.88446	5.47637	4.54579	5.39621
AT5G07900	5.6895	5.01788	4.88555	5.47772	4.5476	5.39841
AT5G11240	5.69006	5.0212	4.88758	5.47853	4.54969	5.40132
AT3G47820	5.69188	5.02524	4.88955	5.47918	4.55104	5.40221
AT5G58370	5.69385	5.0276	4.89081	5.4801	4.55207	5.40321
AT5G37300	5.69518	5.02813	4.89448	5.48104	4.55306	5.40541
AT3G53950	5.69597	5.0308	4.89619	5.48361	4.55419	5.40687
AT4G36430	5.69697	5.03247	4.89829	5.48511	4.55496	5.40709
AT4G09520	5.69841	5.03373	4.90036	5.48645	4.55541	5.40866
AT2G33360	5.6994	5.035	4.90064	5.48834	4.55842	5.41022
AT2G01980	5.70031	5.03604	4.90198	5.489	4.55967	5.41292
AT5G15770	5.70154	5.03684	4.90341	5.48949	4.56066	5.41349
AT1G79880	5.70288	5.03912	4.90541	5.49067	4.56249	5.41363
AT1G17610	5.70423	5.04113	4.90688	5.49158	4.56381	5.41701
AT2G14530	5.70529	5.04511	4.90824	5.49505	4.56563	5.41898
AT1G78450	5.70649	5.04666	4.90898	5.49567	4.56697	5.41956
AT5G47010	5.70834	5.04801	4.91064	5.49699	4.5679	5.42109
AT4G11420	5.70996	5.04954	4.91117	5.49851	4.56905	5.42162
AT1G60850	5.71146	5.05016	4.91218	5.49941	4.57108	5.42194
AT1G05790	5.7136	5.05077	4.91276	5.50047	4.57195	5.42331
AT4G38890	5.71538	5.05166	4.91354	5.50086	4.57327	5.42615
AT1G15670	5.71769	5.05285	4.9147	5.50203	4.57522	5.42858
AT2G34380	5.71894	5.05426	4.91721	5.50292	4.57569	5.43007
AT3G61420	5.72094	5.05717	4.91957	5.50388	4.57692	5.43081
AT3G12610	5.72294	5.05882	4.92063	5.50595	4.58033	5.43171
AT5G41330	5.72523	5.06038	4.92202	5.50631	4.58103	5.43235
AT1G10390	5.72783	5.06124	4.92312	5.50771	4.5822	5.43326
AT1G02000	5.72881	5.06187	4.92439	5.5084	4.58251	5.43398
AT4G31150	5.72995	5.06317	4.92514	5.50939	4.58305	5.43449
AT3G10450	5.73189	5.06482	4.92692	5.51147	4.58448	5.43522
AT3G03270	5.73274	5.06568	4.92797	5.51313	4.58507	5.43556
AT5G16260	5.73562	5.06676	4.92962	5.51417	4.58653	5.43742
AT4G32440	5.73716	5.06872	4.93134	5.5169	4.58739	5.43963
AT3G62630	5.73846	5.06923	4.93209	5.51802	4.58878	5.44016
AT4G33060	5.73922	5.07098	4.93316	5.52041	4.59016	5.44053
AT5G24290	5.74309	5.07168	4.93448	5.52133	4.59127	5.44408
AT1G69480	5.74468	5.07255	4.93508	5.52228	4.59382	5.44469
AT3G53390	5.74653	5.07332	4.93681	5.52332	4.59559	5.44599
AT5G60700	5.74794	5.0744	4.93765	5.52391	4.59704	5.44776
AT1G66190	5.74941	5.0762	4.93945	5.52557	4.60061	5.44831
AT2G39980	5.75009	5.07934	4.94072	5.52644	4.60126	5.45034
AT4G23860	5.75064	5.08126	4.94125	5.52731	4.60249	5.45177
AT1G67680	5.75124	5.08188	4.94229	5.52903	4.60642	5.45303
AT5G40910	5.75339	5.0826	4.94444	5.53124	4.6068	5.45463
AT2G17740	5.75448	5.08357	4.94524	5.53221	4.60822	5.45541
AT3G05870	5.75578	5.08444	4.94693	5.533	4.61078	5.45679
AT5G48120	5.75675	5.08669	4.94765	5.53467	4.61162	5.45791
AT5G23890	5.75769	5.0877	4.94856	5.53604	4.61322	5.45825
AT4G09970	5.75894	5.08832	4.94899	5.53726	4.61497	5.46059
AT4G32551	5.75926	5.08924	4.94977	5.53951	4.61578	5.46137
AT3G14840	5.76165	5.09049	4.95053	5.54229	4.61735	5.46202
AT3G11220	5.76247	5.09161	4.9524	5.54564	4.61956	5.46355
AT2G40520	5.76484	5.09304	4.95326	5.54796	4.62111	5.46434
AT3G44480	5.7661	5.09448	4.95476	5.54948	4.62233	5.46593
AT1G21480	5.76795	5.09607	4.95549	5.55111	4.62348	5.46789
AT3G23530	5.7687	5.09682	4.95653	5.55364	4.62456	5.4699
AT3G11180	5.76994	5.09807	4.95713	5.55469	4.62714	5.47075
AT5G22780	5.77319	5.09921	4.95818	5.55862	4.62899	5.47131
AT3G48380	5.77574	5.1002	4.95986	5.56001	4.63144	5.47171
AT1G05065	5.77614	5.10135	4.96181	5.56078	4.63197	5.47279
AT1G63720	5.77709	5.10327	4.96306	5.56477	4.63351	5.47476
AT5G26180	5.7779	5.10464	4.9648	5.56541	4.63513	5.47617
AT5G27620	5.77975	5.10591	4.96543	5.56619	4.63592	5.47783
AT1G60900	5.78204	5.10746	4.96721	5.56793	4.63694	5.47914
AT4G25960	5.78337	5.10929	4.968	5.56926	4.63845	5.48043
AT4G28470	5.78438	5.10977	4.97005	5.571	4.63962	5.48131
AT1G48330	5.78866	5.11068	4.97109	5.57149	4.64063	5.48199
AT1G04100	5.78927	5.11224	4.97298	5.57191	4.64154	5.48407
AT1G27630	5.78996	5.11349	4.97344	5.57362	4.64535	5.48572
AT2G17530	5.79072	5.11391	4.97484	5.57456	4.64658	5.48724
AT4G15950	5.79239	5.11562	4.97719	5.57536	4.64904	5.49039
AT1G17790	5.79294	5.11753	4.97799	5.57592	4.65058	5.49089
AT1G29900	5.79638	5.1193	4.97841	5.57772	4.65353	5.49272
AT1G29550	5.79751	5.12155	4.97999	5.57901	4.65538	5.49454
AT5G01450	5.79832	5.1229	4.98053	5.58052	4.65814	5.49576
AT5G45290	5.80114	5.12366	4.98184	5.58177	4.65887	5.49713
AT1G46768	5.80427	5.12552	4.98335	5.58299	4.65988	5.49867
AT1G60690	5.80615	5.12761	4.98462	5.58376	4.66119	5.49947
AT2G28426	5.80761	5.12878	4.98708	5.58485	4.66212	5.5003
AT1G79080	5.80838	5.13015	4.98813	5.58592	4.66248	5.50292
AT5G06830	5.80986	5.13113	4.98854	5.58696	4.66296	5.50479
AT4G37080	5.81217	5.13234	4.98919	5.58772	4.66386	5.50528
AT4G38600	5.81454	5.13323	4.98958	5.5891	4.66484	5.50716
AT1G10657	5.81542	5.13379	4.99006	5.58962	4.66601	5.50953
AT2G30942	5.81767	5.13464	4.99098	5.59183	4.66688	5.51267
AT5G49030	5.81869	5.13645	4.99433	5.59397	4.66927	5.51395
AT1G15290	5.81956	5.1384	4.99716	5.59682	4.67083	5.51653
AT2G40700	5.82014	5.13964	4.99857	5.59997	4.67141	5.51743
AT1G22800	5.82225	5.14171	4.9994	5.60136	4.6729	5.51819
AT3G16940	5.82315	5.14334	5.00142	5.60307	4.67476	5.51908
AT1G15530	5.82363	5.14434	5.00301	5.60449	4.67521	5.51985
AT4G14605	5.82562	5.14662	5.00414	5.60482	4.67585	5.52036
AT4G38910	5.82653	5.14737	5.00535	5.60633	4.6766	5.52091
AT1G74850	5.8273	5.15011	5.00665	5.60775	4.67857	5.5212
AT5G19390	5.82799	5.15139	5.00773	5.6086	4.68081	5.52281
AT1G19480	5.82871	5.15231	5.00856	5.60971	4.68338	5.5238
AT3G12950	5.82988	5.15368	5.00978	5.61083	4.68432	5.52596
AT3G05650	5.83092	5.15429	5.01182	5.612	4.68499	5.52655
AT4G01800	5.83214	5.15611	5.0131	5.61362	4.68616	5.52757
AT2G36430	5.83331	5.15782	5.01441	5.61434	4.68648	5.52808
AT2G27950	5.83423	5.15939	5.01503	5.61619	4.68765	5.5298
AT3G57072	5.83544	5.16122	5.01599	5.61714	4.68862	5.53021
AT3G56120	5.83947	5.1623	5.01761	5.61849	4.68966	5.53196
AT2G01505	5.8405	5.16398	5.01964	5.62031	4.69137	5.53345
AT4G02010	5.84192	5.16508	5.02113	5.62168	4.69286	5.53619
AT1G23750	5.84377	5.16562	5.02235	5.62336	4.69322	5.53818
AT5G45310	5.84494	5.1666	5.02417	5.62388	4.69421	5.5396
AT4G18460	5.84587	5.16895	5.02561	5.62599	4.69494	5.54148
AT1G59740	5.84729	5.17216	5.02614	5.62694	4.69536	5.54386
AT5G35700	5.84841	5.17336	5.02797	5.62825	4.69597	5.54461
AT1G80420	5.84987	5.17393	5.02943	5.62952	4.69666	5.54504
AT3G03750	5.85079	5.17438	5.0309	5.63053	4.69998	5.54583
AT4G19510	5.85156	5.17503	5.03184	5.63134	4.70076	5.54642
AT3G06810	5.8522	5.17574	5.03249	5.63382	4.70178	5.54728
AT1G80050	5.85299	5.17634	5.03306	5.63441	4.70312	5.54801
AT3G59390	5.85413	5.17885	5.03401	5.63495	4.70367	5.54934
AT3G46020	5.85554	5.1812	5.03523	5.63701	4.70424	5.54991
AT1G13609	5.85919	5.18268	5.03615	5.63835	4.70511	5.55189
AT4G17060	5.86035	5.1855	5.03711	5.64115	4.70692	5.55441
AT2G47990	5.86105	5.18665	5.03811	5.64257	4.70974	5.55569
AT3G49601	5.86168	5.18959	5.03873	5.64535	4.71058	5.55885
AT1G80270	5.86319	5.19092	5.03986	5.64697	4.71138	5.55982
AT1G58110	5.86444	5.19226	5.04124	5.64847	4.7124	5.56043
AT2G34660	5.86604	5.19332	5.04181	5.64991	4.71391	5.56125
AT2G47700	5.86745	5.19465	5.04415	5.65094	4.71516	5.56505
AT4G25320	5.86993	5.19609	5.04502	5.65282	4.71568	5.5657
AT3G55080	5.87196	5.19882	5.0456	5.65512	4.71779	5.566
AT5G07700	5.8745	5.19953	5.04744	5.6567	4.71926	5.56862
AT3G06430	5.8775	5.1998	5.05059	5.65776	4.72079	5.56969
AT3G26850	5.87964	5.2012	5.05207	5.65842	4.72145	5.5708
AT3G15310	5.88213	5.20315	5.05306	5.65975	4.72256	5.57166
AT2G29525	5.88402	5.20421	5.0544	5.66132	4.72296	5.57198
AT1G11592	5.8861	5.20629	5.05517	5.66234	4.72508	5.57279
AT2G16405	5.88645	5.20802	5.05593	5.66412	4.72741	5.57395
AT1G49350	5.88708	5.20928	5.0565	5.66525	4.72935	5.57555
AT2G28930	5.88771	5.21114	5.05847	5.6661	4.73074	5.57783
AT1G32740	5.88858	5.21223	5.05934	5.66789	4.73207	5.57989
AT4G39170	5.88952	5.21386	5.0604	5.66926	4.73337	5.57999
AT1G55620	5.89143	5.21492	5.06195	5.67066	4.73433	5.58228
AT2G33050	5.89282	5.21676	5.06279	5.67153	4.73553	5.58342
AT5G48570	5.89409	5.21915	5.06406	5.67374	4.73675	5.58436
AT5G63440	5.89563	5.22047	5.06564	5.67501	4.73839	5.58778
AT1G02740	5.89889	5.22123	5.06661	5.67577	4.73891	5.59172
AT4G10620	5.90024	5.22248	5.06771	5.67631	4.7398	5.59209
AT5G47590	5.90128	5.22604	5.06864	5.67901	4.74189	5.59399
AT4G17150	5.90207	5.22668	5.06992	5.68058	4.74376	5.59569
AT4G09810	5.90286	5.22722	5.07086	5.68114	4.74401	5.5969
AT5G46720	5.90343	5.22864	5.07179	5.68222	4.74615	5.59821
AT2G28330	5.905	5.22968	5.07295	5.68392	4.74921	5.60047
AT2G32810	5.90582	5.23164	5.07415	5.68668	4.75026	5.6019
AT4G33495	5.90696	5.23283	5.07621	5.6876	4.75188	5.60371
AT2G45950	5.90935	5.23388	5.07752	5.69037	4.75437	5.60445
AT5G25170	5.91029	5.2343	5.07788	5.69246	4.75497	5.60564
AT5G02470	5.91103	5.23612	5.07873	5.69303	4.75738	5.60719
AT5G24360	5.91271	5.23758	5.07966	5.69396	4.75795	5.60773
AT4G04890	5.91404	5.23823	5.08052	5.69509	4.75991	5.60883
AT5G08400	5.91444	5.23984	5.08255	5.69544	4.76105	5.60995
AT5G05920	5.91704	5.24064	5.08416	5.69702	4.76222	5.61157
AT2G30600	5.91943	5.24196	5.08541	5.69909	4.76287	5.61698
AT5G64270	5.92148	5.24451	5.08601	5.6996	4.76589	5.61852
AT3G07730	5.92259	5.24589	5.08714	5.70106	4.76914	5.61979
AT5G41740	5.9244	5.24755	5.08756	5.70268	4.77026	5.6206
AT1G04120	5.92561	5.24886	5.08804	5.70359	4.77162	5.62135
AT5G08620	5.92663	5.2492	5.08866	5.70663	4.77222	5.62452
AT5G18860	5.92797	5.25026	5.09094	5.70801	4.77337	5.62475
AT2G27590	5.93128	5.25167	5.09321	5.70967	4.77466	5.62569
AT5G03280	5.93338	5.25297	5.09397	5.71109	4.77937	5.62716
AT3G04490	5.9352	5.25524	5.09486	5.71192	4.78075	5.62765
AT3G18480	5.93586	5.25665	5.09723	5.71455	4.78166	5.62821
AT3G15420	5.9368	5.25815	5.09854	5.71521	4.78353	5.62894
AT2G11240	5.93755	5.25902	5.10039	5.71636	4.78502	5.62978
AT2G38280	5.93898	5.26232	5.10124	5.71692	4.787	5.63018
AT5G19320	5.93954	5.2638	5.10213	5.71729	4.78894	5.63226
AT4G25340	5.9408	5.26488	5.10332	5.71967	4.79098	5.63433
AT5G44582	5.94322	5.26739	5.10407	5.72132	4.79286	5.63501
AT3G07770	5.94567	5.26896	5.10439	5.7223	4.79388	5.63615
AT1G02450	5.94821	5.27032	5.1064	5.7249	4.79505	5.63663
AT3G51870	5.94935	5.27148	5.10863	5.7266	4.7963	5.63844
AT5G61880	5.95231	5.27276	5.10939	5.7271	4.79879	5.63953
AT5G27740	5.9539	5.27352	5.11227	5.72861	4.79933	5.64046
AT2G24190	5.95558	5.27484	5.11398	5.72957	4.80044	5.64208
AT2G38020	5.95647	5.27658	5.11501	5.73011	4.80152	5.64361
AT3G09000	5.95676	5.279	5.11674	5.73258	4.80311	5.64505
AT3G57120	5.96071	5.28047	5.11801	5.73564	4.80487	5.64871
AT1G64640	5.96422	5.28168	5.11946	5.73736	4.80605	5.6501
AT1G28390	5.9654	5.28339	5.12005	5.73896	4.80771	5.65183
AT3G04605	5.96725	5.28406	5.12117	5.74041	4.80853	5.6541
AT1G60620	5.96914	5.28558	5.122	5.7425	4.80923	5.65596
AT4G28050	5.97169	5.28706	5.12399	5.74453	4.81083	5.65734
AT4G13870	5.97365	5.28774	5.12554	5.74522	4.81296	5.65848
AT4G38470	5.97397	5.29111	5.12625	5.74673	4.8139	5.66004
AT3G13670	5.97454	5.29143	5.12771	5.74759	4.81564	5.66193
AT2G25570	5.97514	5.29406	5.1281	5.74855	4.81722	5.66276
AT3G43590	5.97602	5.29463	5.12975	5.74927	4.81779	5.66326
AT5G35520	5.97773	5.29673	5.13087	5.74981	4.81914	5.66458
AT4G04870	5.97967	5.29771	5.13231	5.75149	4.81987	5.6662
AT1G06550	5.98107	5.29844	5.133	5.75431	4.82053	5.66637
AT1G64630	5.98206	5.29947	5.13349	5.7554	4.82163	5.667
AT2G44020	5.9836	5.30021	5.13427	5.7569	4.82372	5.6685
AT4G04885	5.9847	5.30183	5.13668	5.75755	4.82512	5.67027
AT4G11160	5.98616	5.30302	5.13839	5.75886	4.82575	5.67105
AT5G22700	5.98778	5.30477	5.13965	5.75992	4.82745	5.67274
AT1G54310	5.98886	5.30681	5.14126	5.76397	4.82871	5.6736
AT5G05210	5.98984	5.30797	5.14156	5.76581	4.82984	5.67382
AT2G44383	5.99176	5.30945	5.14301	5.7696	4.83046	5.67446
AT5G42720	5.99336	5.31051	5.14455	5.77118	4.8315	5.67554
AT4G35440	5.99471	5.31217	5.14525	5.77175	4.83296	5.6767
AT4G21534	5.99565	5.31331	5.14717	5.77353	4.83364	5.67705
AT3G62090	5.99629	5.31362	5.14867	5.77505	4.83483	5.67869
AT1G08220	5.99703	5.31631	5.14999	5.77577	4.83623	5.68003
AT5G60940	5.9997	5.31765	5.15168	5.77635	4.83854	5.6809
AT3G14075	6.00051	5.31898	5.15301	5.77999	4.83951	5.68194
AT3G27320	6.00361	5.32089	5.15364	5.78165	4.8404	5.68309
AT3G28210	6.00406	5.32138	5.15555	5.78278	4.84281	5.68371
AT4G00340	6.00528	5.32289	5.15603	5.78464	4.84376	5.68458
AT3G20430	6.00594	5.32571	5.1574	5.78794	4.84443	5.68536
AT2G26910	6.0068	5.32621	5.159	5.7887	4.84589	5.68732
AT3G19540	6.00838	5.32741	5.16002	5.79071	4.8475	5.68822
AT5G61270	6.0092	5.32848	5.1612	5.79245	4.8503	5.68987
AT1G65370	6.01043	5.32999	5.16238	5.79293	4.8507	5.69204
AT1G80930	6.01203	5.33083	5.1635	5.79373	4.85141	5.69276
AT5G63830	6.01392	5.33271	5.16495	5.79494	4.85276	5.69328
AT2G29950	6.01425	5.33399	5.16733	5.79649	4.8546	5.69386
AT5G63110	6.01527	5.3348	5.16789	5.79895	4.8556	5.69519
AT3G60500	6.01591	5.3355	5.1685	5.80036	4.85747	5.69699
ATCG00780	6.01735	5.33674	5.1696	5.80153	4.85827	5.69942
AT1G69170	6.01868	5.33757	5.17059	5.80243	4.8597	5.70109
AT1G45163	6.02027	5.33917	5.17141	5.80465	4.8607	5.70144
AT4G36791	6.02212	5.34133	5.17268	5.8066	4.86097	5.70259
AT5G16715	6.02309	5.34256	5.17513	5.8079	4.86205	5.70365
AT5G62630	6.02519	5.34376	5.17573	5.80979	4.86325	5.70406
AT5G23100	6.0271	5.34521	5.1765	5.81027	4.86415	5.70581
AT3G43250	6.02868	5.34596	5.17825	5.81121	4.86599	5.70849
AT1G53050	6.0302	5.34735	5.17923	5.81318	4.86668	5.70901
AT5G06560	6.03141	5.34957	5.18095	5.81546	4.86737	5.70936
AT1G78130	6.03301	5.35066	5.1824	5.8177	4.86827	5.71101
AT1G01350	6.03469	5.35194	5.18299	5.81835	4.8687	5.71306
AT1G18773	6.03633	5.35524	5.18426	5.81932	4.86951	5.71391
AT1G72650	6.03796	5.35821	5.18647	5.82129	4.8703	5.71475
AT3G07860	6.04001	5.35939	5.1874	5.82234	4.87173	5.71759
AT5G41480	6.04292	5.36158	5.18848	5.82429	4.87437	5.72034
AT1G11880	6.04377	5.36275	5.18879	5.82555	4.87477	5.72063
AT2G44510	6.04521	5.36375	5.18967	5.82638	4.87597	5.72215
AT3G48040	6.04635	5.36548	5.19018	5.8279	4.87786	5.72315
AT2G18600	6.0477	5.36691	5.19127	5.82864	4.87944	5.72411
AT1G16280	6.04924	5.36741	5.19288	5.82966	4.88103	5.7243
AT3G18870	6.05031	5.36878	5.19376	5.83213	4.88278	5.72579
AT1G80290	6.05128	5.37059	5.19475	5.83381	4.88374	5.72751
AT1G79200	6.05225	5.37188	5.19556	5.83564	4.88505	5.7288
AT1G23149	6.05388	5.37398	5.19757	5.83729	4.88669	5.73002
AT1G10280	6.05611	5.37494	5.19854	5.83972	4.88801	5.73137
AT1G19430	6.05713	5.37616	5.2017	5.84	4.89332	5.73342
AT5G51690	6.05814	5.37706	5.20366	5.84231	4.89616	5.73514
AT2G31280	6.05949	5.37839	5.20443	5.84314	4.89698	5.73667
AT4G31810	6.06042	5.37987	5.2066	5.84458	4.89904	5.7377
AT5G02130	6.06229	5.38005	5.20913	5.84613	4.90014	5.73832
AT5G62100	6.06405	5.38093	5.21168	5.84711	4.9012	5.73958
AT4G32050	6.06549	5.38246	5.2128	5.84843	4.90168	5.74045
AT1G73730	6.06688	5.38612	5.21446	5.84902	4.90288	5.74281
AT5G09880	6.07003	5.38654	5.2157	5.851	4.90521	5.74361
AT3G03590	6.07204	5.38796	5.21676	5.85154	4.90665	5.74495
AT2G44900	6.07334	5.39066	5.21746	5.85224	4.90862	5.7457
AT2G37520	6.07398	5.39189	5.21813	5.85265	4.90978	5.74879
AT2G21060	6.07464	5.39234	5.21894	5.85324	4.91093	5.75118
AT2G25650	6.07599	5.39484	5.22049	5.85519	4.91251	5.75337
AT3G09270	6.07861	5.39688	5.22152	5.857	4.9134	5.75465
AT1G52618	6.0817	5.39799	5.22327	5.85771	4.91527	5.75546
AT5G42680	6.08286	5.39964	5.224	5.85875	4.91659	5.75706
AT2G27210	6.08456	5.40145	5.22514	5.85904	4.91761	5.75794
AT3G55600	6.08571	5.40211	5.22608	5.86295	4.91917	5.75881
AT1G20010	6.08716	5.40504	5.22816	5.86464	4.92061	5.76114
AT1G19710	6.08818	5.40619	5.22983	5.8655	4.92244	5.76333
AT4G19490	6.0898	5.40786	5.23079	5.86612	4.92621	5.76472
AT5G47900	6.09044	5.40998	5.23265	5.86702	4.92763	5.76545
AT5G16630	6.0911	5.4114	5.23337	5.86768	4.92991	5.76626
AT5G38860	6.09232	5.41319	5.23417	5.86915	4.93131	5.76648
AT2G45315	6.09408	5.41516	5.23538	5.87043	4.93207	5.76805
AT4G00755	6.09509	5.41676	5.23677	5.87294	4.93266	5.76867
AT2G27920	6.09662	5.41803	5.23795	5.8739	4.93604	5.76966
AT4G19550	6.09771	5.42031	5.23939	5.87662	4.9368	5.77072
AT5G43670	6.09839	5.4214	5.23982	5.87715	4.93859	5.77295
AT4G25880	6.10064	5.42333	5.24176	5.87847	4.93994	5.77443
AT4G27500	6.10125	5.42373	5.24327	5.87921	4.94173	5.77616
AT1G21840	6.10293	5.42428	5.24374	5.88075	4.94335	5.77694
AT2G07360	6.10415	5.42593	5.24565	5.88227	4.94458	5.77781
AT4G31770	6.1052	5.42718	5.24821	5.88446	4.94705	5.78059
AT4G19829	6.10716	5.42847	5.24853	5.88481	4.9487	5.78284
AT1G78180	6.11084	5.42973	5.24948	5.88556	4.94966	5.78443
ATMG01390	6.11186	5.43131	5.251	5.88745	4.95153	5.78526
AT3G08630	6.11307	5.43354	5.25171	5.88945	4.95207	5.78585
AT3G13510	6.11406	5.43429	5.25275	5.89035	4.95256	5.78886
AT3G19895	6.11469	5.43565	5.25387	5.89224	4.95355	5.79033
AT1G17455	6.11654	5.43646	5.25414	5.89339	4.95545	5.7936
AT4G25500	6.11677	5.43928	5.25565	5.89605	4.95633	5.7954
AT5G44370	6.1182	5.4407	5.25631	5.89723	4.95653	5.79664
AT2G32450	6.1197	5.44163	5.25719	5.8989	4.95728	5.79729
AT5G57230	6.12055	5.44245	5.2585	5.90067	4.95888	5.79756
AT5G28900	6.12156	5.44386	5.25992	5.90296	4.96	5.79931
AT2G38210	6.12365	5.44424	5.26064	5.90354	4.96159	5.79992
AT1G06730	6.12438	5.44535	5.26105	5.90552	4.96349	5.801
AT3G03520	6.12541	5.44632	5.2632	5.90706	4.96419	5.80216
AT3G61190	6.12698	5.44769	5.26431	5.90964	4.96658	5.80416
AT5G09600	6.12864	5.44799	5.26668	5.91115	4.96773	5.805
AT4G36940	6.13013	5.4486	5.26795	5.91277	4.96822	5.80637
AT5G18690	6.13204	5.45146	5.26934	5.91467	4.96878	5.80768
AT5G38050	6.13328	5.45241	5.27029	5.91591	4.96973	5.81117
AT1G03260	6.13509	5.45513	5.2714	5.91858	4.97242	5.81204
AT3G20560	6.1368	5.45786	5.27236	5.92008	4.97326	5.81281
AT3G58690	6.13975	5.45819	5.27305	5.92121	4.97453	5.81434
AT3G23610	6.14122	5.45903	5.27416	5.92339	4.97527	5.81851
AT5G07630	6.14424	5.46114	5.2762	5.92465	4.97675	5.81934
AT3G07750	6.14562	5.4619	5.27872	5.92727	4.97818	5.81982
AT5G25890	6.14668	5.46292	5.27996	5.93092	4.97897	5.82001
AT1G28090	6.14952	5.46413	5.28124	5.9331	4.98035	5.82151
AT4G17910	6.15109	5.46537	5.28315	5.93493	4.98234	5.82288
AT3G48185	6.15287	5.46684	5.28437	5.93729	4.98415	5.8245
AT2G36485	6.1537	5.46808	5.28613	5.93844	4.98518	5.82467
AT5G07730	6.15463	5.46938	5.28688	5.93999	4.9867	5.8266
AT1G32150	6.15642	5.47151	5.28767	5.94224	4.98923	5.82735
AT4G12760	6.15795	5.47259	5.28933	5.94501	4.99114	5.82837
AT1G16680	6.15817	5.47378	5.29081	5.94683	4.99149	5.82943
AT4G19600	6.15994	5.47558	5.29251	5.94854	4.99245	5.83003
AT5G59700	6.16231	5.47764	5.293	5.94924	4.99416	5.83086
AT1G30475	6.16347	5.47825	5.29422	5.95116	4.99546	5.83169
AT1G42430	6.16507	5.47928	5.29584	5.952	4.99855	5.83284
AT2G24120	6.16765	5.48079	5.29779	5.95296	5.00028	5.83446
AT5G50720	6.16918	5.48336	5.29987	5.95403	5.00229	5.83629
AT2G29640	6.17009	5.48419	5.30058	5.95746	5.00407	5.83705
AT5G01160	6.17108	5.48505	5.30169	5.95872	5.00558	5.83762
AT3G52770	6.17246	5.48563	5.30368	5.95927	5.00803	5.83851
AT5G10310	6.17586	5.48902	5.30487	5.96218	5.00845	5.83976
AT1G63245	6.17871	5.49008	5.30617	5.9628	5.00965	5.84235
AT2G41905	6.18085	5.4916	5.30753	5.96489	5.01059	5.84282
AT3G26920	6.18404	5.49272	5.3106	5.96634	5.0121	5.84555
AT2G30280	6.18487	5.49374	5.31231	5.96793	5.01426	5.84708
AT3G45590	6.18605	5.49456	5.31301	5.97099	5.01513	5.84807
AT4G37409	6.18719	5.49633	5.314	5.97237	5.01959	5.84851
AT5G46700	6.1882	5.49728	5.31447	5.97372	5.02136	5.85087
AT5G46450	6.18954	5.49826	5.31566	5.97466	5.02248	5.85156
AT1G62350	6.18985	5.49984	5.31654	5.97657	5.02379	5.85176
AT5G50310	6.1912	5.50201	5.31793	5.97794	5.02535	5.85342
AT3G05990	6.19194	5.50422	5.31935	5.97878	5.0267	5.85579
AT4G24230	6.19403	5.50627	5.32214	5.98023	5.0285	5.8568
AT1G75010	6.19475	5.50693	5.32313	5.9819	5.02987	5.85893
AT4G33140	6.19643	5.50746	5.32376	5.9835	5.03137	5.86016
AT5G50375	6.19759	5.50975	5.32432	5.98548	5.03313	5.86079
AT3G44160	6.19833	5.51195	5.32595	5.98712	5.03504	5.86129
AT2G38500	6.19909	5.51261	5.32856	5.98796	5.03812	5.86195
AT4G10150	6.19984	5.5139	5.32954	5.9884	5.03937	5.86249
AT1G77740	6.2008	5.51504	5.33049	5.98911	5.04206	5.8632
AT3G57170	6.20216	5.51706	5.33174	5.99194	5.0434	5.86611
AT1G43620	6.20407	5.51877	5.33322	5.99314	5.04481	5.86757
AT5G40280	6.20775	5.52059	5.33502	5.99488	5.04587	5.86857
AT2G40780	6.21062	5.52364	5.33608	5.99624	5.04732	5.86959
AT1G30440	6.21215	5.52472	5.33811	6.00007	5.05072	5.87189
AT2G17520	6.21472	5.52609	5.33885	6.00166	5.05166	5.8726
AT2G22300	6.21696	5.52773	5.33981	6.00305	5.05253	5.87342
AT1G32690	6.21924	5.52911	5.34038	6.00616	5.05362	5.87463
AT1G30300	6.22064	5.53025	5.34234	6.00795	5.05432	5.87517
AT4G17670	6.22181	5.53112	5.34365	6.01183	5.05629	5.87703
AT1G63880	6.22279	5.53264	5.34471	6.01265	5.05871	5.87774
AT1G63670	6.22338	5.53375	5.34686	6.0147	5.06015	5.87979
AT3G56760	6.22458	5.53517	5.34764	6.01536	5.06135	5.88039
AT5G65110	6.22534	5.53702	5.34801	6.01812	5.06246	5.88125
AT3G05080	6.22577	5.53857	5.34834	6.01904	5.06398	5.88233
AT2G40810	6.22666	5.54063	5.3488	6.01959	5.06452	5.88354
AT5G43210	6.22706	5.54266	5.34962	6.02093	5.06641	5.8854
AT1G34220	6.22854	5.5442	5.35145	6.02159	5.06742	5.88731
AT3G01770	6.22892	5.54814	5.35278	6.02241	5.06932	5.88788
AT4G34760	6.23202	5.54869	5.35375	6.0246	5.07226	5.88884
AT5G19970	6.23328	5.55198	5.35501	6.0264	5.07271	5.88969
AT2G47670	6.23379	5.55316	5.35631	6.02811	5.07488	5.89126
AT3G23160	6.23508	5.55479	5.35751	6.02914	5.07605	5.89265
AT4G35840	6.23729	5.55729	5.35862	6.0304	5.07718	5.89338
AT1G52160	6.23816	5.5585	5.36051	6.03199	5.07823	5.89467
AT3G62910	6.23918	5.5592	5.36256	6.03381	5.07997	5.89541
AT5G48340	6.24134	5.56037	5.36355	6.03523	5.08145	5.89804
AT5G59210	6.24324	5.56148	5.3661	6.0366	5.08267	5.90054
AT4G09490	6.24423	5.56336	5.36765	6.04057	5.08358	5.90243
AT3G48860	6.24536	5.56644	5.37007	6.0417	5.08656	5.90346
AT3G07510	6.24806	5.56824	5.37149	6.04489	5.08803	5.90555
AT1G31173	6.24958	5.57151	5.37188	6.04616	5.08932	5.9062
AT2G21830	6.25087	5.57218	5.37295	6.04929	5.09097	5.90851
AT3G51050	6.25248	5.57379	5.3731	6.05011	5.09148	5.9093
AT2G19690	6.25312	5.57476	5.37407	6.05124	5.09363	5.91085
AT1G15020	6.25446	5.576	5.37625	6.05165	5.09441	5.91219
AT3G10150	6.25626	5.57717	5.37763	6.05334	5.0953	5.91333
AT1G16590	6.25799	5.57884	5.3795	6.05502	5.097	5.91573
AT2G41480	6.26019	5.57948	5.3802	6.05792	5.0977	5.9178
AT1G61640	6.26202	5.58399	5.38096	6.0589	5.09887	5.91978
AT4G37608	6.26309	5.586	5.38293	6.0594	5.10023	5.92182
AT1G19170	6.26425	5.58664	5.38433	6.06121	5.10175	5.92259
AT1G70300	6.26538	5.58774	5.38577	6.06297	5.10334	5.92514
AT5G16320	6.26581	5.58889	5.38642	6.06523	5.10406	5.92625
AT4G01440	6.26783	5.58987	5.3876	6.06748	5.10506	5.92664
AT1G02260	6.26903	5.59268	5.38981	6.06996	5.10606	5.92919
AT5G64572	6.27014	5.59428	5.39165	6.07128	5.10736	5.93135
AT5G47040	6.27075	5.59577	5.39279	6.07308	5.10879	5.93286
AT4G13990	6.2734	5.59679	5.3937	6.07407	5.11073	5.93577
AT2G30880	6.27454	5.59854	5.3949	6.07492	5.11301	5.93761
AT3G15970	6.27667	5.59913	5.39589	6.07667	5.11357	5.93936
AT2G47210	6.27909	5.59962	5.39677	6.07737	5.11579	5.94064
AT2G23890	6.27984	5.60084	5.39996	6.0804	5.11619	5.94121
AT1G75990	6.28224	5.60202	5.40157	6.08201	5.12091	5.94289
AT1G20760	6.28247	5.60303	5.40343	6.08247	5.12233	5.94388
AT3G18560	6.28432	5.60389	5.4044	6.08378	5.12382	5.94432
AT3G62330	6.28541	5.60684	5.40561	6.08484	5.12442	5.9459
AT1G79030	6.28674	5.60796	5.40761	6.08694	5.12549	5.94644
AT5G11380	6.28869	5.60905	5.4083	6.0876	5.12637	5.94745
AT3G04910	6.28977	5.61006	5.40943	6.08845	5.12682	5.94814
AT5G66658	6.29207	5.61118	5.41093	6.08944	5.13001	5.94988
AT1G29690	6.29309	5.61445	5.41245	6.0907	5.13163	5.95057
AT3G27270	6.29427	5.6155	5.41587	6.09257	5.13273	5.9522
AT5G14170	6.29544	5.61809	5.41727	6.09418	5.13477	5.95325
AT2G33830	6.29688	5.61982	5.41782	6.09497	5.13535	5.95409
AT1G55830	6.2983	5.62191	5.41946	6.09641	5.13632	5.95566
AT2G29070	6.30018	5.62299	5.42096	6.09896	5.13729	5.95722
AT1G33610	6.30141	5.62398	5.42218	6.10101	5.13797	5.95813
AT5G14530	6.30206	5.62482	5.42401	6.10266	5.13977	5.95964
AT5G55600	6.30364	5.62597	5.42619	6.10393	5.14185	5.96227
AT4G19960	6.30509	5.62707	5.42751	6.10411	5.14226	5.96332
AT1G72320	6.30659	5.62849	5.42923	6.10462	5.14384	5.96439
AT5G25250	6.30778	5.63219	5.43114	6.10683	5.14457	5.9659
AT3G58900	6.30842	5.63333	5.43335	6.10802	5.14667	5.9673
AT3G19260	6.30909	5.6342	5.43696	6.10998	5.14832	5.96947
AT5G46920	6.31175	5.63636	5.43797	6.11035	5.14948	5.97161
AT1G51090	6.31342	5.63721	5.44028	6.11136	5.15138	5.97373
AT5G14280	6.31495	5.63893	5.44153	6.11313	5.15195	5.9758
AT1G78690	6.31608	5.64023	5.44281	6.11498	5.15219	5.97704
AT2G40095	6.31804	5.64133	5.44348	6.11584	5.15329	5.97773
AT5G46270	6.31936	5.64404	5.4443	6.11784	5.15416	5.97892
AT5G28220	6.32081	5.64534	5.44546	6.11971	5.15531	5.98259
AT5G10410	6.32209	5.64581	5.44628	6.12159	5.15886	5.98466
AT3G52240	6.3233	5.64673	5.4474	6.12272	5.15983	5.98567
AT5G04540	6.32388	5.64847	5.44791	6.12401	5.16129	5.98651
AT5G11150	6.3256	5.64886	5.44974	6.12581	5.16295	5.98758
AT4G13630	6.3266	5.65143	5.45049	6.12671	5.16418	5.98936
AT2G39740	6.33062	5.65289	5.45171	6.12737	5.16529	5.99143
AT4G25870	6.33178	5.65457	5.45254	6.12888	5.1661	5.99377
AT1G16250	6.33393	5.65628	5.45327	6.12964	5.16782	5.99492
AT1G12580	6.33542	5.65748	5.45391	6.13293	5.17009	5.99621
AT1G03550	6.33817	5.66138	5.45501	6.13469	5.1715	5.99719
AT1G73710	6.33932	5.66308	5.45737	6.13629	5.17188	5.99787
AT1G17340	6.3407	5.66487	5.45879	6.14012	5.17277	5.99976
AT1G54650	6.34226	5.66677	5.46017	6.14094	5.17429	6.00153
AT1G52630	6.34463	5.6678	5.46134	6.14179	5.17487	6.00202
AT1G67850	6.34638	5.66988	5.46403	6.14432	5.17722	6.00302
AT3G16860	6.34841	5.67024	5.46553	6.14838	5.17959	6.00362
AT1G15220	6.34975	5.67324	5.46804	6.15008	5.18088	6.00396
AT5G23520	6.35168	5.6734	5.46883	6.15158	5.18247	6.00431
AT4G23420	6.35282	5.67496	5.47052	6.15401	5.18405	6.00608
AT5G37540	6.354	5.67663	5.47088	6.15676	5.18496	6.00752
AT3G15920	6.35553	5.67778	5.47177	6.15881	5.1866	6.00916
AT5G48500	6.35705	5.67951	5.47258	6.15997	5.1886	6.0099
AT4G30820	6.35824	5.68208	5.47419	6.16173	5.18986	6.01243
AT2G04890	6.35939	5.68344	5.47576	6.16315	5.19032	6.01303
AT5G38360	6.36071	5.68595	5.47667	6.16497	5.19133	6.01341
AT3G26890	6.3623	5.68756	5.47775	6.16569	5.19205	6.01435
AT2G40935	6.36344	5.68829	5.47833	6.16606	5.1941	6.01505
AT5G08660	6.36448	5.69132	5.48049	6.16691	5.1945	6.01841
AT3G13438	6.36529	5.69558	5.4812	6.16923	5.19531	6.01923
AT1G11780	6.36617	5.69646	5.48449	6.16995	5.19596	6.02
AT1G25370	6.36681	5.69839	5.48575	6.1716	5.19799	6.02059
AT3G46940	6.37047	5.70076	5.48838	6.17328	5.19984	6.02191
AT5G50340	6.37256	5.70267	5.48987	6.1741	5.20094	6.02323
AT3G06240	6.37383	5.7041	5.49084	6.17802	5.20284	6.02582
AT2G38310	6.37524	5.70422	5.49341	6.17914	5.20482	6.02783
AT5G05450	6.37785	5.70557	5.49482	6.18123	5.20578	6.02967
AT1G73090	6.37971	5.70706	5.49575	6.18211	5.20777	6.03235
AT3G13950	6.38104	5.70877	5.49807	6.18459	5.21029	6.03506
AT3G63460	6.38263	5.71137	5.49866	6.18607	5.2122	6.03715
AT3G02860	6.38413	5.71229	5.49955	6.18814	5.2136	6.03917
AT2G46530	6.38663	5.71438	5.50002	6.19115	5.21642	6.03963
AT5G52980	6.38758	5.71584	5.50205	6.19197	5.21887	6.04085
AT3G19120	6.38954	5.71648	5.50351	6.19243	5.21945	6.04187
AT5G15710	6.39181	5.71811	5.50474	6.19374	5.22174	6.04207
AT4G33550	6.39355	5.72037	5.50518	6.19598	5.22267	6.04253
AT3G21640	6.39537	5.72191	5.50596	6.19878	5.22415	6.04499
AT1G27540	6.39726	5.7226	5.50766	6.20142	5.2271	6.04614
AT3G04460	6.39826	5.72527	5.50861	6.20247	5.22783	6.04815
AT3G20550	6.39996	5.72677	5.51048	6.20604	5.23073	6.04839
AT5G58930	6.40138	5.7288	5.51181	6.20845	5.23101	6.04914
AT5G52870	6.40346	5.73032	5.51277	6.21049	5.23193	6.04994
AT4G24670	6.40523	5.73222	5.51535	6.21344	5.23442	6.05212
AT5G19960	6.40856	5.73346	5.51684	6.21651	5.23541	6.05401
AT3G09150	6.40955	5.7353	5.51999	6.21798	5.23653	6.05712
AT1G66250	6.41178	5.73693	5.52106	6.22133	5.23753	6.05857
AT3G48350	6.41318	5.7385	5.52291	6.22262	5.23779	6.06033
AT2G26190	6.41512	5.74108	5.52433	6.22457	5.2383	6.06058
AT4G24880	6.4184	5.7428	5.52597	6.22686	5.23958	6.06269
AT4G26980	6.41938	5.74365	5.52892	6.22806	5.24081	6.06279
AT4G35783	6.42157	5.74553	5.52965	6.22974	5.24298	6.064
AT4G34650	6.42459	5.74658	5.53207	6.23149	5.24483	6.0644
AT4G34220	6.42688	5.74756	5.53432	6.23433	5.24588	6.06519
AT5G48900	6.42799	5.74826	5.53495	6.23542	5.24793	6.06628
AT3G13330	6.43029	5.74856	5.53534	6.23669	5.24877	6.0676
AT5G08010	6.43203	5.74895	5.53636	6.23719	5.24958	6.0711
AT3G23340	6.43313	5.75055	5.53664	6.23864	5.25286	6.07373
AT2G03050	6.43544	5.75228	5.53864	6.23982	5.25372	6.07416
AT3G22270	6.43736	5.75404	5.54023	6.24103	5.25558	6.07481
AT5G40140	6.43867	5.75489	5.54155	6.24247	5.25636	6.07721
AT3G16690	6.43906	5.75688	5.54245	6.24437	5.25777	6.0788
AT2G14290	6.44127	5.75882	5.54357	6.24525	5.26002	6.08294
AT1G67970	6.44295	5.76018	5.5455	6.24705	5.26095	6.0841
AT1G60525	6.44512	5.76283	5.5469	6.24838	5.26347	6.08481
AT1G01830	6.44752	5.76483	5.54789	6.24992	5.26477	6.0866
AT2G40390	6.44771	5.76607	5.54966	6.25165	5.26628	6.08716
AT2G37630	6.44882	5.76653	5.55175	6.25259	5.26879	6.08851
AT5G56590	6.44935	5.76748	5.55305	6.25306	5.27001	6.08938
AT5G05380	6.45103	5.76888	5.55441	6.25539	5.27151	6.09261
AT3G23660	6.4522	5.77121	5.55554	6.25733	5.27344	6.09349
AT4G14350	6.45366	5.7718	5.55673	6.26104	5.27437	6.09405
AT4G17020	6.45514	5.77255	5.55773	6.26216	5.27561	6.09605
AT2G01180	6.45929	5.77346	5.55845	6.26332	5.27699	6.09778
AT2G24830	6.46038	5.77483	5.55984	6.26466	5.27938	6.09883
AT5G28622	6.4612	5.77669	5.56146	6.26522	5.28002	6.09987
AT1G22370	6.4622	5.7797	5.56345	6.26634	5.28245	6.10008
AT1G13580	6.4644	5.78118	5.56458	6.26788	5.28338	6.10225
AT4G36550	6.4688	5.7827	5.56583	6.2702	5.28523	6.10386
AT1G11785	6.46994	5.78454	5.56736	6.27261	5.28785	6.10441
AT5G56040	6.47072	5.78612	5.56945	6.2735	5.28881	6.10528
AT5G01240	6.47326	5.78711	5.57061	6.27526	5.29073	6.10558
AT5G53340	6.4741	5.78892	5.5715	6.27656	5.29279	6.10688
AT4G34600	6.47583	5.7914	5.57222	6.2778	5.29673	6.1101
AT4G17440	6.47701	5.79222	5.57295	6.27832	5.29816	6.11102
AT2G40570	6.47961	5.79319	5.57509	6.28106	5.30106	6.11319
AT5G20040	6.48041	5.79446	5.57895	6.28268	5.30235	6.11383
AT3G15070	6.48407	5.79549	5.58049	6.28399	5.30339	6.11636
AT5G22570	6.48472	5.79662	5.58167	6.28703	5.30508	6.11704
AT1G05360	6.48564	5.79709	5.5834	6.28765	5.30618	6.11824
AT5G39450	6.4884	5.79891	5.58483	6.28873	5.30703	6.11871
AT1G77290	6.49158	5.80177	5.58674	6.28942	5.30835	6.11939
AT1G35210	6.49225	5.8029	5.58783	6.29139	5.3093	6.12377
AT5G19620	6.49459	5.80482	5.58926	6.29311	5.3115	6.12456
AT4G30080	6.49519	5.80643	5.59098	6.29523	5.31402	6.12566
AT3G30841	6.49678	5.80832	5.59246	6.29791	5.31484	6.12697
AT3G08980	6.49767	5.80968	5.59378	6.2999	5.31745	6.12777
AT1G51080	6.49924	5.8104	5.59439	6.30286	5.31864	6.13261
AT5G16310	6.50009	5.81312	5.59517	6.30478	5.31964	6.13333
AT2G22000	6.50159	5.81418	5.59686	6.30695	5.32109	6.13456
AT5G56520	6.50287	5.81515	5.59893	6.30854	5.32229	6.13671
AT4G30160	6.50493	5.81611	5.6006	6.31011	5.32368	6.13777
AT4G16180	6.50562	5.81815	5.601	6.3156	5.32578	6.14068
AT5G35570	6.50687	5.81929	5.60215	6.31688	5.32706	6.14205
AT5G11550	6.50877	5.82115	5.6039	6.31868	5.32824	6.14328
AT3G54220	6.51087	5.82308	5.60433	6.32015	5.32934	6.14379
AT5G62600	6.51166	5.82382	5.60525	6.3212	5.3304	6.14415
AT5G20110	6.51288	5.82519	5.60613	6.32301	5.33234	6.14704
AT4G32120	6.51352	5.82613	5.60759	6.32472	5.33329	6.14808
AT2G37450	6.51418	5.82743	5.6089	6.32624	5.33494	6.14879
AT5G50280	6.51485	5.82959	5.60983	6.32773	5.33669	6.15041
AT3G56930	6.51538	5.83041	5.61163	6.32897	5.33844	6.15228
AT3G60150	6.51696	5.83169	5.61357	6.33097	5.3398	6.15319
AT4G26270	6.51924	5.83392	5.61459	6.33178	5.34051	6.15518
AT5G39710	6.52084	5.83523	5.61583	6.3329	5.34211	6.15699
AT3G66658	6.5234	5.83652	5.61696	6.33476	5.34456	6.15832
AT3G04040	6.52497	5.83866	5.61757	6.33672	5.34674	6.16021
AT3G16170	6.52664	5.84045	5.61861	6.33807	5.34758	6.16321
AT4G12735	6.52846	5.84224	5.61893	6.3394	5.34999	6.1645
AT3G19870	6.52977	5.84415	5.6205	6.34271	5.35141	6.16559
AT4G31540	6.53232	5.8449	5.62134	6.34534	5.3526	6.16772
AT5G27460	6.53494	5.84629	5.62359	6.34644	5.35333	6.16829
AT5G07270	6.53686	5.84772	5.62411	6.34837	5.35447	6.16996
AT1G26960	6.54073	5.84881	5.62482	6.34994	5.35645	6.17211
AT3G10520	6.54283	5.85084	5.62603	6.35156	5.35892	6.17263
AT5G63320	6.54525	5.8517	5.62718	6.35208	5.36012	6.17374
AT1G65150	6.54685	5.85396	5.62799	6.35297	5.3614	6.17493
AT1G15170	6.54851	5.85469	5.62926	6.35418	5.3638	6.17718
AT2G25690	6.54951	5.85562	5.63053	6.35614	5.36444	6.17788
AT3G03010	6.55135	5.858	5.63184	6.35682	5.36753	6.17877
AT1G67856	6.55387	5.86107	5.63338	6.359	5.36857	6.18085
AT4G28540	6.55541	5.86298	5.63456	6.36024	5.36892	6.18226
AT3G54020	6.55566	5.86533	5.63628	6.36227	5.3705	6.18486
AT2G19460	6.55719	5.86593	5.63675	6.36416	5.3742	6.18658
AT2G02070	6.55891	5.86783	5.6403	6.36706	5.37706	6.18721
AT1G70505	6.56041	5.8682	5.64072	6.36929	5.37827	6.18784
AT3G24890	6.56183	5.87056	5.64363	6.37078	5.37913	6.18953
AT5G08580	6.56332	5.8724	5.64456	6.37297	5.38128	6.19031
AT3G10730	6.56463	5.87331	5.64501	6.37546	5.38262	6.19241
AT1G64620	6.56739	5.87675	5.64615	6.37702	5.38443	6.19519
AT5G63520	6.56969	5.87778	5.64858	6.37903	5.38586	6.19577
AT1G71440	6.5704	5.87937	5.64954	6.38082	5.38697	6.19748
AT2G37650	6.57223	5.88048	5.65063	6.38262	5.38741	6.19971
AT2G22690	6.57478	5.88312	5.65207	6.38502	5.39059	6.20143
AT2G17670	6.57612	5.88535	5.65321	6.38731	5.39176	6.20311
AT5G13970	6.57737	5.8879	5.6543	6.38927	5.39281	6.20367
AT5G64420	6.57841	5.88816	5.65598	6.39049	5.39404	6.20454
AT1G22610	6.57936	5.88902	5.65744	6.39269	5.39497	6.20627
AT3G51990	6.57992	5.89122	5.65976	6.39429	5.39676	6.20768
AT4G14720	6.58052	5.89359	5.661	6.39535	5.39801	6.20961
AT2G12400	6.5822	5.89595	5.66194	6.39672	5.40129	6.21034
AT1G08470	6.58336	5.89782	5.66324	6.39795	5.40219	6.21094
AT4G29400	6.58443	5.9011	5.66485	6.40048	5.4037	6.21127
AT1G10130	6.58555	5.90315	5.66742	6.40133	5.40512	6.21418
AT1G52565	6.58714	5.90445	5.66922	6.40359	5.40657	6.215
AT2G38040	6.58915	5.909	5.67105	6.40512	5.40902	6.21567
AT4G11850	6.59288	5.91	5.6733	6.40647	5.41271	6.21722
AT4G01210	6.59548	5.91113	5.67511	6.40719	5.41392	6.21826
AT1G02350	6.59652	5.91205	5.67606	6.40806	5.41554	6.2195
AT2G02590	6.59889	5.91421	5.67739	6.40936	5.4177	6.2227
AT3G20170	6.59986	5.91531	5.67927	6.4117	5.41903	6.22337
AT3G21550	6.60123	5.91654	5.68037	6.41231	5.42039	6.22469
AT1G61255	6.60343	5.91786	5.68184	6.41361	5.42173	6.22617
AT2G24762	6.60461	5.91866	5.68507	6.41563	5.42209	6.22743
AT5G66380	6.60509	5.91988	5.68579	6.41665	5.42385	6.23058
AT5G54730	6.60629	5.92056	5.68828	6.41868	5.4247	6.23193
AT3G23560	6.60919	5.92251	5.6894	6.42039	5.42543	6.23255
AT3G13940	6.61177	5.92386	5.68999	6.42112	5.42576	6.23456
AT3G59770	6.6129	5.92542	5.69122	6.4215	5.42724	6.23584
AT1G32530	6.61376	5.92781	5.69282	6.42318	5.42857	6.23708
AT3G02320	6.61553	5.92935	5.69447	6.42389	5.43043	6.23861
AT4G11521	6.61745	5.93004	5.69497	6.42523	5.43136	6.2403
AT5G62560	6.61938	5.93105	5.69598	6.42887	5.43272	6.24181
AT2G30790	6.62093	5.93218	5.69654	6.42946	5.43422	6.2425
AT2G32440	6.62155	5.93396	5.69697	6.43054	5.43604	6.24366
AT1G09932	6.62234	5.93459	5.69804	6.4319	5.43831	6.24662
AT5G23310	6.62361	5.93574	5.69915	6.43321	5.44038	6.24961
AT2G38840	6.62587	5.93709	5.69974	6.43515	5.44283	6.25104
AT5G53800	6.62799	5.93928	5.70291	6.43635	5.4443	6.25161
AT1G08030	6.62901	5.94166	5.7043	6.43743	5.44536	6.2529
AT3G59350	6.6305	5.94297	5.70538	6.43901	5.44708	6.25325
AT1G47720	6.63109	5.94427	5.7066	6.44009	5.44796	6.2564
AT5G43740	6.63275	5.94677	5.70871	6.44099	5.44843	6.25872
AT1G16870	6.63363	5.94888	5.70918	6.44277	5.45023	6.26029
AT3G14400	6.63394	5.95166	5.71018	6.44482	5.45212	6.26226
AT4G12080	6.6351	5.95369	5.71141	6.4473	5.45415	6.26313
AT2G45210	6.63703	5.95687	5.71263	6.44745	5.45522	6.2652
AT1G21200	6.63772	5.95932	5.71351	6.44937	5.45557	6.26593
AT1G19880	6.6404	5.9602	5.71527	6.45054	5.45703	6.26783
AT5G43920	6.64188	5.96092	5.71657	6.45151	5.45832	6.26962
AT3G14750	6.64414	5.96164	5.71849	6.45229	5.4589	6.27105
AT4G21215	6.64637	5.96277	5.72103	6.45319	5.46039	6.27322
AT2G33210	6.64783	5.96443	5.72286	6.45515	5.46163	6.27445
AT1G26660	6.65	5.96776	5.72493	6.45662	5.46278	6.27574
AT4G24530	6.65092	5.97058	5.72635	6.45906	5.46544	6.27706
AT3G52210	6.65168	5.97125	5.72804	6.46008	5.46689	6.27767
AT2G46160	6.65265	5.97429	5.72976	6.46312	5.46838	6.28013
AT1G53290	6.65491	5.9778	5.73057	6.46419	5.47052	6.28141
AT5G15570	6.65642	5.97955	5.7318	6.46578	5.47225	6.28248
AT4G18630	6.6586	5.98225	5.73324	6.46725	5.47337	6.28563
AT5G08565	6.65981	5.98449	5.73499	6.46959	5.47458	6.28811
AT1G04210	6.66158	5.98649	5.73723	6.47095	5.47608	6.28953
AT3G61310	6.66348	5.98854	5.73872	6.47274	5.47999	6.29043
AT1G01046	6.66512	5.98975	5.73955	6.47361	5.48145	6.29169
AT1G66480	6.66556	5.9914	5.74153	6.47595	5.48303	6.29413
AT5G55896	6.66756	5.99211	5.74449	6.47779	5.48442	6.29652
AT3G44820	6.66881	5.9945	5.74653	6.48043	5.48581	6.29701
AT3G47630	6.67071	5.99514	5.74701	6.48209	5.48676	6.29864
AT1G76360	6.67184	5.99638	5.74853	6.48346	5.4884	6.29958
AT5G13360	6.67248	5.9969	5.75098	6.48548	5.4908	6.30081
AT5G42440	6.67319	5.99831	5.75238	6.48723	5.49162	6.30231
AT1G76550	6.67404	5.99926	5.75372	6.48841	5.49223	6.30411
AT2G35330	6.67626	6.00054	5.75537	6.48907	5.49322	6.30673
AT5G41260	6.67673	6.00197	5.75726	6.49089	5.49427	6.30709
AT3G61100	6.67856	6.0024	5.75791	6.49367	5.49554	6.30815
AT2G21150	6.6801	6.00391	5.76027	6.49446	5.49611	6.30973
AT1G63850	6.68096	6.00532	5.76059	6.49567	5.49714	6.31219
AT5G38590	6.68218	6.00918	5.76271	6.49727	5.49807	6.31307
AT1G59640	6.68384	6.01002	5.76388	6.498	5.50025	6.31575
AT1G67660	6.68727	6.01153	5.76552	6.49894	5.50083	6.31721
AT3G53030	6.68869	6.0117	5.76631	6.5003	5.50308	6.31771
AT3G15940	6.69115	6.0127	5.76832	6.50173	5.50581	6.31989
AT3G12560	6.69589	6.01441	5.77029	6.50369	5.50633	6.32245
AT3G59010	6.69873	6.01596	5.77251	6.50441	5.50866	6.32379
AT3G08020	6.69965	6.01656	5.77283	6.50518	5.50992	6.32684
AT2G35880	6.70101	6.01806	5.77477	6.50671	5.51171	6.32904
AT2G28056	6.70157	6.02161	5.77593	6.50729	5.51324	6.33223
AT2G45690	6.70367	6.02289	5.7774	6.50807	5.51447	6.33415
AT1G50300	6.70464	6.02633	5.77856	6.51035	5.5165	6.33973
AT3G14475	6.70782	6.02768	5.78007	6.51201	5.51816	6.34091
AT5G44930	6.7104	6.02911	5.78077	6.5136	5.51926	6.34247
AT5G09240	6.71174	6.03039	5.78264	6.51526	5.5216	6.34577
AT1G30680	6.71451	6.03232	5.78397	6.51583	5.52344	6.34611
AT3G46320	6.71555	6.03445	5.78495	6.51848	5.52624	6.34665
AT1G63855	6.71904	6.03571	5.78543	6.52102	5.52759	6.34731
AT3G46530	6.72071	6.03831	5.78639	6.52182	5.52868	6.34816
AT5G18230	6.72131	6.04018	5.78808	6.52314	5.52983	6.34952
AT3G29035	6.72282	6.04113	5.79013	6.52524	5.53204	6.34981
AT3G50560	6.72386	6.04358	5.79195	6.52669	5.53348	6.35152
AT1G15810	6.72629	6.04584	5.79306	6.52704	5.53516	6.35263
AT5G66910	6.72884	6.0477	5.79453	6.52881	5.53621	6.35466
AT4G17030	6.72943	6.04877	5.79604	6.53146	5.53747	6.35588
AT1G26210	6.73107	6.04984	5.79695	6.53421	5.53891	6.35652
AT5G55450	6.73236	6.0511	5.7998	6.53629	5.53953	6.35708
AT5G26240	6.73283	6.05275	5.80214	6.53884	5.54228	6.35793
AT3G11580	6.73375	6.05381	5.80344	6.53935	5.54572	6.35913
AT5G51100	6.73659	6.05465	5.8063	6.54067	5.54618	6.36156
AT3G53850	6.73893	6.05553	5.80725	6.54351	5.54715	6.36174
AT1G61560	6.74005	6.05678	5.80934	6.54523	5.54814	6.36282
AT1G19490	6.74148	6.06015	5.81083	6.54711	5.54993	6.36347
AT1G76040	6.74195	6.06281	5.81213	6.54817	5.55067	6.36499
AT3G13970	6.74351	6.06364	5.81419	6.5511	5.55226	6.36606
AT2G02220	6.74782	6.06521	5.81467	6.55276	5.55255	6.36872
AT1G48610	6.74842	6.06651	5.81614	6.55464	5.55485	6.36935
AT3G59150	6.74973	6.06861	5.81826	6.55551	5.55585	6.3702
AT2G46260	6.75083	6.07085	5.82093	6.55678	5.55734	6.37073
AT1G08660	6.7543	6.07186	5.82179	6.55811	5.55832	6.37304
AT3G22942	6.75517	6.07398	5.82314	6.56031	5.55936	6.37514
AT4G25280	6.75684	6.07609	5.82676	6.56262	5.56096	6.37718
AT1G07990	6.75845	6.07777	5.82807	6.5645	5.56339	6.37763
AT3G19770	6.76023	6.0783	5.82869	6.56623	5.56663	6.3786
AT4G23820	6.76077	6.07992	5.82962	6.56706	5.56903	6.3806
AT4G25840	6.76108	6.08092	5.83241	6.56813	5.56974	6.38137
AT4G31490	6.76282	6.0814	5.83359	6.57018	5.57154	6.38151
AT3G14790	6.76412	6.08259	5.83569	6.57134	5.57338	6.38413
AT2G02910	6.7651	6.08475	5.83653	6.57298	5.57518	6.38544
AT1G73770	6.76613	6.08621	5.83729	6.57374	5.57731	6.38673
AT1G76994	6.76951	6.08752	5.83903	6.5751	5.57793	6.38722
AT2G46225	6.77087	6.08849	5.84057	6.57695	5.57979	6.38805
AT3G01300	6.77169	6.08974	5.84296	6.57844	5.58085	6.38891
AT3G58710	6.77323	6.09095	5.84375	6.57908	5.58434	6.39014
AT1G15340	6.77406	6.09141	5.84521	6.58153	5.58536	6.39095
AT5G05850	6.77625	6.09237	5.84626	6.58319	5.58679	6.39276
AT3G59310	6.77683	6.09397	5.84808	6.58384	5.58782	6.39404
AT3G55350	6.77894	6.09584	5.84911	6.58492	5.59	6.39539
AT4G02510	6.7796	6.09731	5.85099	6.58683	5.59223	6.39695
AT3G60320	6.78222	6.09998	5.85271	6.58715	5.59405	6.39916
AT1G14210	6.78336	6.10159	5.85458	6.5888	5.5953	6.40067
AT3G15590	6.78512	6.10348	5.85668	6.59021	5.59681	6.4026
AT4G38320	6.78655	6.10563	5.85882	6.59185	5.59814	6.40417
AT4G16660	6.78803	6.10755	5.86111	6.59307	5.59998	6.40635
AT3G24520	6.79059	6.10953	5.86369	6.59713	5.60195	6.40738
AT2G21350	6.79272	6.11452	5.86592	6.59859	5.60288	6.40911
AT2G17020	6.79472	6.11517	5.8662	6.59917	5.60452	6.41037
AT1G67410	6.79679	6.11677	5.86727	6.60015	5.60534	6.41096
AT5G02850	6.79817	6.11854	5.86822	6.60287	5.60789	6.41302
AT1G68020	6.80014	6.12039	5.86931	6.60331	5.61129	6.41384
AT5G45030	6.80335	6.12173	5.87232	6.60539	5.61329	6.41415
AT3G62010	6.80406	6.12259	5.87312	6.60778	5.61523	6.41526
AT5G22040	6.80626	6.12562	5.87389	6.60884	5.61731	6.41577
AT1G25480	6.80857	6.12816	5.87653	6.60952	5.62033	6.41668
AT5G45510	6.80974	6.13035	5.87871	6.61015	5.62281	6.42032
AT5G43630	6.81276	6.13157	5.88064	6.61118	5.62424	6.42339
AT4G07950	6.81541	6.13382	5.88237	6.61195	5.62495	6.42532
AT3G10720	6.81769	6.13512	5.88338	6.61368	5.62761	6.42702
AT1G28281	6.81904	6.13737	5.88587	6.61446	5.62868	6.42822
AT1G12770	6.81997	6.13928	5.88656	6.61673	5.62953	6.43065
AT5G06510	6.82275	6.14153	5.88932	6.61844	5.63072	6.4326
AT5G15730	6.82343	6.14211	5.89078	6.61981	5.63289	6.4336
AT1G54570	6.82433	6.14452	5.89185	6.62144	5.63396	6.4348
AT2G28200	6.8249	6.14647	5.8928	6.62368	5.63622	6.43572
AT4G12900	6.82541	6.14774	5.89426	6.6258	5.63831	6.43787
AT1G69750	6.8277	6.14942	5.89533	6.62751	5.63996	6.43871
AT1G63660	6.82878	6.15042	5.8967	6.62976	5.64057	6.44099
AT5G07710	6.8295	6.15173	5.89805	6.63184	5.64342	6.44222
AT5G60030	6.83053	6.15428	5.89949	6.63471	5.64543	6.4429
AT5G04880	6.83167	6.15681	5.90052	6.63563	5.64631	6.44373
AT4G08991	6.83447	6.15839	5.90266	6.63726	5.64872	6.44433
AT1G27600	6.83523	6.159	5.90373	6.63856	5.65087	6.44479
AT4G11680	6.83659	6.16167	5.90527	6.64114	5.65164	6.44634
AT5G56500	6.83922	6.1625	5.90669	6.64169	5.65316	6.44796
AT4G39900	6.83968	6.16447	5.90678	6.6446	5.65471	6.44874
AT2G25620	6.84165	6.16643	5.9079	6.6465	5.65777	6.44966
AT1G78600	6.84333	6.16888	5.90913	6.64758	5.65881	6.45055
AT5G25770	6.84471	6.17103	5.90963	6.64887	5.66057	6.45138
AT2G39350	6.84597	6.17214	5.91232	6.6499	5.6627	6.45266
AT3G63270	6.84731	6.17347	5.91329	6.65179	5.66348	6.45471
AT4G01790	6.84915	6.17598	5.91414	6.65357	5.66634	6.45789
AT5G37290	6.8498	6.17779	5.91656	6.65792	5.66842	6.45882
AT1G05590	6.85127	6.17912	5.91826	6.65952	5.67165	6.46195
AT2G25140	6.85331	6.18036	5.92082	6.66136	5.67375	6.46453
AT1G66590	6.854	6.18178	5.92109	6.66373	5.67703	6.46622
AT2G45150	6.85577	6.18256	5.92432	6.66519	5.67872	6.46843
AT3G20070	6.85781	6.18381	5.92512	6.66666	5.67924	6.46961
AT4G11900	6.8591	6.18471	5.92609	6.66746	5.68063	6.47147
AT3G10630	6.85986	6.18687	5.92697	6.66976	5.68182	6.47266
AT1G75850	6.86113	6.18869	5.92799	6.67086	5.68411	6.47348
AT2G34450	6.86245	6.19119	5.92924	6.67137	5.6884	6.47514
AT5G18490	6.86385	6.19333	5.93005	6.67439	5.68944	6.47579
AT5G43822	6.86458	6.19489	5.93063	6.67591	5.6922	6.47667
AT5G06410	6.8651	6.19647	5.93199	6.67856	5.69489	6.47842
AT4G17616	6.86624	6.19689	5.93261	6.68002	5.69742	6.47945
AT5G18780	6.86713	6.19866	5.93371	6.68152	5.69809	6.48063
AT1G58225	6.87104	6.20066	5.93455	6.68476	5.69974	6.48232
AT5G28740	6.87307	6.20336	5.93568	6.68675	5.7009	6.48351
AT3G16740	6.87487	6.20748	5.9361	6.69017	5.70464	6.485
AT5G58940	6.87575	6.2091	5.93843	6.69145	5.70632	6.48646
AT1G55475	6.87688	6.21129	5.94014	6.69294	5.70797	6.48743
AT5G05550	6.87734	6.21313	5.94158	6.69357	5.70997	6.48814
AT2G45023	6.87807	6.21463	5.94241	6.69391	5.71061	6.49201
AT5G15870	6.87968	6.21761	5.94336	6.69561	5.71192	6.49316
AT1G66090	6.88182	6.22011	5.945	6.69817	5.71485	6.49476
AT4G20780	6.88209	6.22239	5.94568	6.6989	5.71697	6.49586
AT1G63680	6.88421	6.22351	5.94936	6.70225	5.71914	6.49621
AT2G38660	6.88691	6.22863	5.95158	6.703	5.71998	6.49793
AT1G05562	6.88867	6.2303	5.95202	6.70404	5.72074	6.49962
AT4G02350	6.88942	6.23143	5.95404	6.70635	5.72156	6.50169
AT1G67960	6.89191	6.23388	5.95528	6.70772	5.72307	6.50226
AT4G05100	6.89328	6.23465	5.95723	6.70876	5.72447	6.50609
AT5G12850	6.8939	6.23667	5.95827	6.71031	5.72739	6.50743
AT3G61900	6.89617	6.23977	5.95862	6.71134	5.72845	6.50807
AT5G27490	6.89796	6.24164	5.96073	6.7122	5.73069	6.50914
AT2G40980	6.89864	6.24356	5.96131	6.71439	5.73201	6.51016
AT5G13950	6.90054	6.24662	5.96355	6.71691	5.73395	6.51118
AT4G34020	6.9016	6.24766	5.96448	6.72012	5.73511	6.51223
AT5G53290	6.90332	6.2482	5.96533	6.72208	5.73609	6.5165
AT3G21465	6.90477	6.24937	5.96613	6.72474	5.73858	6.51735
AT1G60790	6.90614	6.25252	5.9678	6.72539	5.74038	6.51801
AT2G20790	6.90945	6.25474	5.96931	6.72689	5.74203	6.52093
AT3G09910	6.91075	6.25679	5.97088	6.73035	5.74388	6.52264
AT3G47000	6.91386	6.25802	5.97368	6.7347	5.74496	6.5246
AT1G33980	6.91423	6.26218	5.97535	6.7355	5.74596	6.52628
AT5G18407	6.91653	6.2632	5.97676	6.73968	5.74779	6.52747
AT2G28790	6.91747	6.26544	5.97804	6.74069	5.7502	6.52951
AT4G17260	6.91867	6.26618	5.97839	6.74137	5.75209	6.53241
AT1G18340	6.91958	6.26742	5.97956	6.74352	5.75366	6.53405
AT5G09260	6.92023	6.26855	5.98003	6.74559	5.75563	6.53465
AT1G53770	6.92184	6.26993	5.98134	6.7469	5.7562	6.53639
AT1G15960	6.92429	6.27089	5.98217	6.74771	5.75905	6.53723
AT5G64760	6.92555	6.27255	5.98323	6.74885	5.76168	6.53783
AT5G24030	6.92776	6.27383	5.98427	6.74992	5.76346	6.53955
AT2G14120	6.92947	6.27486	5.98619	6.75261	5.76582	6.54105
AT4G11110	6.93101	6.27632	5.98743	6.75342	5.76713	6.5416
AT3G18750	6.93213	6.27861	5.99181	6.75403	5.76837	6.54452
AT4G25780	6.93371	6.28077	5.99433	6.75563	5.77002	6.54508
AT2G40900	6.93509	6.28294	5.99626	6.75673	5.77175	6.54609
AT1G01420	6.93617	6.28385	5.9986	6.75917	5.77462	6.54695
AT1G79930	6.93751	6.28661	6.00196	6.76031	5.77806	6.54866
AT5G23020	6.94026	6.28817	6.00336	6.76177	5.782	6.55106
AT2G34570	6.94137	6.28921	6.00483	6.76322	5.78381	6.55554
AT4G39850	6.94211	6.29064	6.00694	6.76514	5.78444	6.55624
AT5G54490	6.94573	6.29218	6.00806	6.76612	5.78666	6.55666
AT4G13494	6.94898	6.29256	6.00886	6.76666	5.79033	6.55992
AT5G54590	6.95047	6.29399	6.00988	6.76722	5.79188	6.56427
AT1G54820	6.95224	6.29522	6.01119	6.76913	5.79366	6.56586
AT2G44850	6.95329	6.29644	6.01202	6.7707	5.79461	6.56634
AT2G30910	6.95385	6.29775	6.01398	6.77407	5.79807	6.56656
AT3G20630	6.95486	6.30028	6.01546	6.77564	5.79865	6.56728
AT1G54170	6.95638	6.30085	6.01849	6.77701	5.7995	6.56822
AT5G42020	6.95818	6.30272	6.0204	6.77788	5.80175	6.57013
AT3G16350	6.95976	6.3033	6.02261	6.78066	5.80297	6.57199
AT1G26100	6.96115	6.30639	6.02426	6.78147	5.80634	6.5738
AT4G16265	6.96225	6.30927	6.02565	6.78262	5.81084	6.57477
AT1G61350	6.96446	6.30969	6.02975	6.78346	5.81157	6.57502
AT5G57370	6.96677	6.31047	6.03119	6.78537	5.81268	6.57639
AT4G19540	6.96727	6.31156	6.03235	6.78752	5.81425	6.57799
AT2G31990	6.96854	6.31288	6.03474	6.78932	5.81649	6.57974
AT3G19663	6.97002	6.31412	6.03746	6.7903	5.81754	6.58004
AT1G62050	6.97178	6.31536	6.03841	6.79201	5.81828	6.58209
AT1G08180	6.97491	6.31636	6.04012	6.7941	5.81959	6.58363
AT2G15830	6.9764	6.31804	6.04258	6.79619	5.82105	6.58475
AT5G09380	6.97866	6.31916	6.04612	6.79798	5.82171	6.58565
AT3G49050	6.97972	6.31946	6.04828	6.79955	5.82345	6.58627
AT3G59110	6.9808	6.32116	6.04931	6.80078	5.82734	6.58905
AT2G32210	6.98129	6.32252	6.05092	6.80325	5.8286	6.58991
AT2G30780	6.98226	6.32703	6.05128	6.80445	5.83146	6.59195
AT1G10380	6.98327	6.32822	6.05347	6.8072	5.83234	6.59314
AT5G23870	6.98608	6.33091	6.05477	6.80913	5.83362	6.59576
AT3G10400	6.98921	6.33262	6.05654	6.80984	5.83557	6.59689
AT1G28680	6.99046	6.33478	6.05825	6.81153	5.83856	6.59841
AT1G24340	6.99269	6.33695	6.05868	6.81401	5.83963	6.60093
AT3G08950	6.99348	6.33759	6.06045	6.81524	5.84124	6.60273
AT4G37260	6.99618	6.34091	6.06225	6.81611	5.84195	6.60315
AT1G26208	6.99704	6.34193	6.06295	6.81853	5.84348	6.60395
AT4G19950	6.99865	6.34277	6.06524	6.81946	5.84573	6.60612
AT1G78270	7.00195	6.3449	6.0655	6.82051	5.84654	6.60782
AT3G44630	7.0033	6.34642	6.06681	6.82255	5.84815	6.60864
AT3G14130	7.00466	6.34838	6.0673	6.82605	5.84952	6.6111
AT3G17626	7.00782	6.34964	6.06856	6.82768	5.8536	6.61523
ATCG01060	7.00933	6.35112	6.07027	6.82941	5.85576	6.61882
AT1G49000	7.00995	6.352	6.07166	6.8316	5.85744	6.61971
AT4G37640	7.01079	6.35312	6.07267	6.83262	5.85995	6.62097
AT5G48370	7.01187	6.3549	6.0745	6.83472	5.8629	6.62318
AT4G27650	7.01361	6.35544	6.07594	6.83608	5.86326	6.62483
AT5G02970	7.0152	6.35732	6.0776	6.83821	5.86547	6.62546
AT1G32870	7.01586	6.35844	6.07872	6.8388	5.86784	6.6261
AT1G50630	7.01669	6.36063	6.08055	6.84124	5.86878	6.62805
AT4G30845	7.01867	6.36266	6.08206	6.84329	5.8693	6.63033
AT5G66470	7.02	6.36389	6.08332	6.84538	5.87129	6.63234
AT2G31725	7.02143	6.36615	6.08429	6.84652	5.8718	6.63481
AT5G19200	7.02652	6.36767	6.08673	6.84852	5.87454	6.63536
AT2G26350	7.02745	6.37104	6.08803	6.85063	5.87533	6.63614
AT4G39390	7.02887	6.37199	6.08934	6.85212	5.87714	6.63854
AT5G48660	7.03097	6.37696	6.09034	6.85471	5.87813	6.63989
AT4G36970	7.03156	6.38077	6.09188	6.85663	5.87907	6.6412
AT4G39770	7.03276	6.38194	6.09272	6.85879	5.88097	6.6429
AT1G50120	7.03468	6.38319	6.0941	6.86165	5.88182	6.64482
AT4G02720	7.03533	6.38365	6.09569	6.86303	5.88368	6.64683
AT1G70280	7.03807	6.38514	6.09739	6.86536	5.88645	6.64801
AT4G34040	7.03857	6.38697	6.09892	6.86601	5.88685	6.64999
AT3G12680	7.03991	6.3884	6.1007	6.86846	5.88888	6.65165
AT2G46685	7.04058	6.38919	6.1031	6.86978	5.88972	6.65326
AT1G65660	7.04307	6.39206	6.10433	6.87172	5.89085	6.65507
AT1G48050	7.04464	6.39318	6.10661	6.87227	5.89138	6.65621
AT3G57790	7.04579	6.39621	6.10841	6.87313	5.8943	6.65734
AT4G01120	7.05039	6.39841	6.10905	6.87401	5.89466	6.65753
AT5G04060	7.05188	6.4	6.10975	6.87623	5.89741	6.65871
AT3G63150	7.05482	6.40166	6.11051	6.87754	5.89886	6.66047
AT2G19130	7.05571	6.40332	6.11112	6.88089	5.90031	6.66175
AT3G06850	7.05778	6.4066	6.1127	6.88401	5.90115	6.66318
AT1G27360	7.06179	6.40857	6.11327	6.88505	5.90384	6.66345
AT4G34030	7.06366	6.41137	6.11551	6.88701	5.90514	6.66564
AT5G51430	7.06448	6.41222	6.11729	6.89028	5.90676	6.66907
AT5G48657	7.06533	6.41357	6.118	6.8909	5.90784	6.66995
AT4G17250	7.06774	6.41607	6.12077	6.89283	5.90915	6.67282
AT4G12580	7.07025	6.41739	6.12245	6.89333	5.91043	6.67416
AT3G15080	7.07178	6.41863	6.12347	6.89568	5.91296	6.67587
AT3G06440	7.07416	6.42015	6.12459	6.89628	5.91366	6.67707
AT4G30800	7.0762	6.42161	6.12557	6.89798	5.91662	6.67786
AT1G68110	7.07705	6.42352	6.12712	6.89949	5.91727	6.67894
AT3G49880	7.0786	6.42405	6.13046	6.90155	5.91823	6.68041
AT3G60350	7.0796	6.42596	6.13259	6.90233	5.91928	6.68191
AT4G39890	7.08095	6.42737	6.13488	6.90353	5.92092	6.68265
AT1G12970	7.08364	6.42796	6.13652	6.90492	5.92214	6.68331
AT1G20630	7.0862	6.4298	6.1375	6.90646	5.92524	6.68616
AT3G48110	7.08636	6.43047	6.13948	6.90756	5.92699	6.68676
AT5G63080	7.08845	6.43088	6.14097	6.90937	5.92763	6.68814
AT5G14050	7.0902	6.43234	6.14368	6.91007	5.92834	6.68887
AT3G03380	7.09111	6.43423	6.14583	6.91237	5.92985	6.69048
AT5G05520	7.0932	6.43542	6.14661	6.915	5.93371	6.69285
AT3G51970	7.09554	6.43813	6.14796	6.91747	5.93595	6.69488
AT4G00750	7.09623	6.44149	6.14908	6.919	5.9396	6.6955
AT1G24560	7.09756	6.44253	6.15015	6.92109	5.94033	6.69661
AT3G04560	7.09835	6.44337	6.15256	6.92304	5.94093	6.69735
AT4G21140	7.09891	6.44616	6.15327	6.92478	5.94229	6.69904
AT2G17700	7.09996	6.44829	6.15418	6.92735	5.94337	6.70213
AT1G17430	7.1008	6.44969	6.15626	6.92822	5.94535	6.70253
AT5G38530	7.10335	6.45129	6.15677	6.92919	5.94732	6.70349
AT5G53770	7.10423	6.45504	6.1573	6.93024	5.95046	6.70407
AT4G00850	7.10649	6.45613	6.15839	6.93103	5.9529	6.70503
AT3G46440	7.10692	6.45798	6.15983	6.93225	5.95424	6.70618
AT1G75420	7.10787	6.45996	6.16221	6.93389	5.9557	6.70707
AT5G48440	7.10929	6.46049	6.16383	6.93497	5.95725	6.70766
AT5G46590	7.10985	6.46108	6.16649	6.93591	5.95816	6.7099
AT3G05940	7.11156	6.46243	6.16773	6.93679	5.96076	6.71027
AT3G02070	7.11241	6.46391	6.16983	6.93847	5.96211	6.71206
AT5G37890	7.11403	6.46612	6.17129	6.93997	5.96458	6.71295
AT1G21560	7.1153	6.46776	6.17305	6.94057	5.96696	6.71369
AT5G15880	7.11679	6.46974	6.17559	6.94242	5.96858	6.7174
AT1G25350	7.11865	6.47161	6.17673	6.94443	5.97023	6.72103
AT5G46080	7.11939	6.47444	6.17779	6.94615	5.97202	6.72252
AT4G30900	7.1235	6.47674	6.179	6.94842	5.97492	6.72285
AT5G51290	7.12774	6.47892	6.18077	6.95092	5.97705	6.72456
AT1G19870	7.12863	6.48041	6.18157	6.9553	5.97828	6.72582
AT5G23680	7.13019	6.48226	6.18398	6.95681	5.98009	6.72693
AT3G19630	7.13302	6.48304	6.18581	6.95744	5.98158	6.72813
AT5G49570	7.13502	6.4836	6.18664	6.95825	5.98247	6.72931
AT1G11800	7.13625	6.48534	6.18742	6.96	5.98413	6.72994
AT1G51600	7.13769	6.48874	6.19013	6.96228	5.98506	6.73156
AT3G14150	7.13882	6.49004	6.19109	6.96321	5.98678	6.7331
AT5G39320	7.14088	6.49466	6.19201	6.96549	5.98975	6.73412
AT4G34860	7.14312	6.49623	6.19354	6.96591	5.99094	6.73487
AT3G44680	7.14451	6.49803	6.19481	6.96682	5.99234	6.73553
AT1G22730	7.14663	6.49957	6.19912	6.96816	5.995	6.73698
AT1G34340	7.14827	6.50084	6.19996	6.97086	5.99641	6.73812
AT4G23920	7.14994	6.50184	6.20208	6.97141	5.99795	6.73976
AT4G16140	7.15254	6.50243	6.20289	6.97322	5.99918	6.74134
AT2G42580	7.15378	6.50281	6.20456	6.97513	6.00042	6.74184
AT5G45160	7.15697	6.50429	6.20622	6.97687	6.00084	6.74365
AT5G51230	7.1581	6.50578	6.20768	6.97912	6.00212	6.74489
AT4G04960	7.15904	6.50714	6.20956	6.98071	6.0046	6.74648
AT5G21990	7.15978	6.50957	6.21046	6.98349	6.00656	6.74937
AT1G45150	7.16199	6.51183	6.21212	6.98701	6.00752	6.75136
AT5G07120	7.1628	6.5132	6.21309	6.98743	6.0093	6.75484
AT5G40690	7.16455	6.51388	6.21622	6.98803	6.01036	6.7556
AT3G28860	7.16632	6.51536	6.21685	6.98992	6.01084	6.75728
AT5G51980	7.16713	6.51777	6.21884	6.99113	6.01185	6.75851
AT3G27180	7.16852	6.51896	6.22122	6.99199	6.01308	6.7596
AT4G35480	7.17136	6.52239	6.2218	6.9929	6.0156	6.76077
AT4G00440	7.172	6.52358	6.22308	6.99343	6.01721	6.76126
AT1G05350	7.17284	6.52482	6.2241	6.99555	6.01952	6.7634
AT1G76050	7.17609	6.52628	6.22629	6.99842	6.02187	6.76533
AT1G80245	7.17732	6.52887	6.22719	6.99994	6.0252	6.76597
AT2G42230	7.17857	6.52977	6.22813	7.0019	6.02754	6.76698
AT2G02060	7.18166	6.5314	6.22956	7.00422	6.02842	6.76737
AT2G03810	7.18362	6.53215	6.23115	7.00548	6.0299	6.76873
AT2G31130	7.18463	6.53346	6.23174	7.0065	6.03146	6.77017
AT5G08120	7.18594	6.53506	6.23348	7.00742	6.03182	6.7709
AT4G23200	7.18657	6.53695	6.23571	7.01027	6.03522	6.77163
AT2G25680	7.18765	6.53839	6.2364	7.01251	6.03752	6.77285
AT5G16910	7.18959	6.53932	6.23793	7.01504	6.03893	6.77393
AT2G36380	7.19022	6.54041	6.23924	7.01635	6.03955	6.77553
AT3G44670	7.19156	6.54232	6.24097	7.01824	6.04359	6.77683
AT1G68220	7.19212	6.54367	6.24156	7.01989	6.04542	6.77962
AT2G36305	7.19395	6.54485	6.24455	7.02161	6.04642	6.78125
AT2G31865	7.19462	6.54585	6.24589	7.02324	6.04809	6.7836
AT3G48298	7.19524	6.54665	6.24705	7.02448	6.04969	6.78631
AT1G77680	7.19773	6.54754	6.24792	7.02633	6.05087	6.78688
AT2G25737	7.19998	6.55069	6.24949	7.02831	6.0526	6.78995
AT4G21750	7.20235	6.55234	6.25148	7.02991	6.05494	6.79117
AT5G16870	7.20377	6.55289	6.25235	7.03112	6.05762	6.79407
AT4G19070	7.20423	6.55555	6.25282	7.03308	6.05877	6.79641
AT3G16950	7.20592	6.55733	6.25455	7.03396	6.0601	6.79948
AT1G22985	7.20773	6.55968	6.25618	7.03584	6.06342	6.80163
AT2G38185	7.20812	6.56024	6.25658	7.03797	6.06524	6.80259
AT2G43210	7.20957	6.56139	6.25753	7.03894	6.06761	6.80363
AT2G04170	7.21162	6.56534	6.25943	7.04078	6.06897	6.80505
AT4G01660	7.21379	6.56672	6.25962	7.04209	6.07257	6.80553
AT3G54350	7.21566	6.56923	6.26169	7.04456	6.0754	6.80687
AT4G01550	7.21753	6.57377	6.26419	7.04636	6.07611	6.80814
AT2G01070	7.21853	6.57513	6.26567	7.04724	6.07822	6.80878
AT1G16850	7.22012	6.5792	6.26771	7.04883	6.07998	6.81101
AT5G09270	7.22135	6.58036	6.26826	7.0507	6.08126	6.81148
AT5G42420	7.22328	6.58204	6.27179	7.05136	6.0833	6.81243
AT4G28600	7.22419	6.58403	6.2721	7.05312	6.08425	6.81394
AT1G65032	7.22621	6.58477	6.27337	7.05533	6.08595	6.81671
AT4G30360	7.2275	6.58519	6.27507	7.05649	6.08751	6.8177
AT1G29980	7.22915	6.58722	6.2767	7.05726	6.08909	6.81872
AT1G66530	7.232	6.588	6.27734	7.05884	6.09106	6.82091
AT1G28310	7.23399	6.59377	6.27839	7.05938	6.09194	6.82227
AT1G20350	7.23613	6.59721	6.2817	7.06162	6.09288	6.82512
AT5G04110	7.23711	6.59957	6.28365	7.06188	6.09375	6.82616
AT1G70180	7.23914	6.60091	6.28658	7.06312	6.09508	6.82793
AT2G17320	7.24169	6.60253	6.28819	7.06374	6.09703	6.83047
AT4G36710	7.24238	6.60299	6.29348	7.06523	6.09765	6.83195
AT4G28630	7.24496	6.6051	6.29486	7.06585	6.10071	6.8324
AT2G29120	7.24709	6.6057	6.29626	7.06631	6.10258	6.83375
AT3G53130	7.24833	6.60726	6.29728	7.06879	6.10348	6.83582
AT2G46192	7.25236	6.60846	6.29834	7.07106	6.10617	6.83647
AT2G20562	7.25474	6.61079	6.30028	7.07222	6.10689	6.84
AT4G31980	7.25525	6.61279	6.30198	7.07279	6.1085	6.84294
AT5G49520	7.2565	6.61389	6.30446	7.07403	6.11032	6.84333
AT1G67310	7.25892	6.61609	6.30547	7.07546	6.11158	6.84473
AT2G40950	7.26129	6.61799	6.30654	7.07801	6.11362	6.84616
AT1G60490	7.26202	6.61957	6.30804	7.08024	6.11605	6.84779
AT1G11480	7.26458	6.62104	6.30935	7.08193	6.11992	6.84808
AT1G43160	7.26521	6.62282	6.3111	7.083	6.12325	6.85021
AT5G66410	7.26583	6.62382	6.31175	7.08521	6.12553	6.85253
AT3G47390	7.26724	6.62447	6.31295	7.08892	6.12662	6.85396
AT3G52570	7.26879	6.62581	6.31447	7.09172	6.12858	6.85478
AT4G32760	7.2712	6.62673	6.31553	7.09274	6.13018	6.85533
AT3G14010	7.27384	6.62935	6.31713	7.09512	6.13144	6.85581
AT5G66900	7.27747	6.63169	6.31858	7.09612	6.13248	6.85739
AT5G22730	7.27959	6.63363	6.31923	7.09834	6.13467	6.8595
AT3G46110	7.28102	6.63626	6.32226	7.10011	6.13541	6.8607
AT5G65687	7.28338	6.6377	6.32393	7.10086	6.13671	6.86153
AT2G25760	7.28416	6.63923	6.32478	7.10351	6.13936	6.86287
AT5G64560	7.28612	6.6396	6.32629	7.1042	6.14055	6.86439
AT1G18700	7.28695	6.64132	6.32883	7.10569	6.14231	6.86697
AT3G58130	7.28853	6.64206	6.33017	7.10679	6.14649	6.86739
AT5G10910	7.29102	6.64334	6.33163	7.10883	6.14863	6.87031
AT1G48840	7.29231	6.64404	6.33244	7.11109	6.15035	6.87208
AT3G58530	7.2949	6.64559	6.33319	7.11262	6.1526	6.87361
AT4G27940	7.29785	6.64779	6.33406	7.11545	6.15362	6.87478
AT3G54440	7.29896	6.64864	6.33568	7.1172	6.15861	6.8761
AT5G60190	7.30033	6.65004	6.33738	7.11966	6.1615	6.87716
AT4G22360	7.30157	6.65104	6.33997	7.12193	6.16417	6.87829
AT3G22170	7.30417	6.65256	6.34103	7.12378	6.16728	6.88164
AT3G26400	7.30534	6.6567	6.34169	7.12862	6.16962	6.88389
AT5G06430	7.30948	6.65863	6.34283	7.13059	6.17002	6.88494
AT2G30740	7.31118	6.66456	6.34363	7.13183	6.17194	6.88819
AT5G37350	7.31269	6.66726	6.34421	7.13358	6.17439	6.89045
AT2G31170	7.31496	6.66875	6.34486	7.13478	6.17566	6.89123
AT3G15390	7.31729	6.66966	6.34617	7.13672	6.17744	6.89247
AT1G09390	7.31766	6.67024	6.34956	7.13777	6.1802	6.89397
AT1G47510	7.31907	6.67108	6.34999	7.14025	6.18245	6.89673
AT4G27050	7.32091	6.6745	6.35272	7.14192	6.18326	6.89829
AT3G24530	7.32333	6.6781	6.35292	7.14358	6.18473	6.90008
AT2G28350	7.32597	6.67908	6.35396	7.1457	6.18568	6.9016
AT5G47790	7.32788	6.68061	6.35533	7.14652	6.18763	6.904
AT1G43850	7.32793	6.68223	6.35729	7.14829	6.18945	6.90572
AT4G29780	7.3289	6.68505	6.36055	7.14941	6.19109	6.9068
AT5G48960	7.33108	6.68596	6.36165	7.15156	6.19186	6.90741
AT3G05050	7.33263	6.68707	6.36492	7.15233	6.19407	6.90983
AT5G62030	7.33432	6.68775	6.36557	7.15353	6.19535	6.91169
AT1G15280	7.33585	6.68902	6.3671	7.15659	6.19764	6.91654
AT3G06980	7.33741	6.69172	6.3696	7.1583	6.19989	6.91929
AT2G46140	7.33946	6.69279	6.37078	7.15887	6.20193	6.92035
AT3G26950	7.34056	6.69418	6.37264	7.15919	6.2033	6.92253
AT2G43720	7.34187	6.69516	6.37463	7.16091	6.20638	6.92457
AT1G60080	7.34431	6.69682	6.37608	7.16282	6.20812	6.92642
AT1G48200	7.34512	6.69854	6.37775	7.16331	6.20916	6.92752
AT5G13730	7.34797	6.70066	6.38009	7.16546	6.21064	6.93
AT3G09580	7.34923	6.70212	6.38106	7.16633	6.21261	6.9308
AT1G28410	7.35113	6.70425	6.38254	7.16728	6.2136	6.93281
AT4G31850	7.35338	6.70569	6.38317	7.16857	6.21558	6.9334
AT5G56990	7.35541	6.70768	6.38408	7.16941	6.21855	6.93547
AT2G22250	7.3569	6.70843	6.38444	7.17234	6.21905	6.93704
AT5G30495	7.35879	6.70983	6.3857	7.17423	6.22004	6.93834
AT1G76240	7.36246	6.71168	6.38704	7.17498	6.2207	6.93918
AT2G28940	7.36402	6.71318	6.38835	7.17605	6.22206	6.94051
AT2G33735	7.36784	6.71557	6.38923	7.1778	6.22528	6.94134
AT4G01840	7.3688	6.71824	6.39067	7.17845	6.22726	6.94263
AT3G50670	7.37016	6.72044	6.39129	7.17932	6.22853	6.94422
AT5G03530	7.3716	6.72253	6.39258	7.18013	6.22998	6.94505
AT3G49180	7.37287	6.72709	6.39437	7.18073	6.23142	6.94772
AT1G15470	7.37426	6.72789	6.39545	7.18429	6.23323	6.94927
AT5G49060	7.37653	6.7299	6.39737	7.18517	6.23515	6.94988
AT5G49945	7.37937	6.73113	6.39905	7.18759	6.23957	6.95119
AT1G15200	7.38048	6.73245	6.40108	7.18902	6.2416	6.95203
AT4G36032	7.38422	6.73449	6.40211	7.19036	6.24489	6.95335
AT3G24860	7.38566	6.73538	6.4039	7.19273	6.24728	6.95424
AT1G21670	7.38783	6.73612	6.40804	7.19423	6.24763	6.95585
AT3G10540	7.3924	6.73836	6.41023	7.19531	6.25139	6.95815
AT1G59760	7.39435	6.74135	6.41174	7.19919	6.25373	6.95913
AT3G25680	7.39566	6.74423	6.41456	7.20153	6.25522	6.96009
AT1G23970	7.40061	6.74512	6.41614	7.20481	6.25677	6.96188
AT4G16740	7.40132	6.74801	6.4175	7.20574	6.25779	6.96264
AT2G39140	7.40385	6.75005	6.41873	7.20718	6.25891	6.96572
AT3G15115	7.40547	6.75176	6.42162	7.20932	6.26	6.96752
AT5G01610	7.40592	6.75291	6.42279	7.21028	6.26106	6.96997
AT5G54180	7.4078	6.75518	6.42429	7.21096	6.26165	6.97089
AT1G14690	7.40909	6.7565	6.42565	7.21371	6.26295	6.97174
AT2G20410	7.41074	6.75798	6.42646	7.21694	6.26523	6.97271
AT4G38850	7.41204	6.76097	6.42812	7.2174	6.26705	6.97641
AT1G03380	7.41461	6.76399	6.43062	7.22061	6.27101	6.97777
AT1G68290	7.41716	6.76504	6.43219	7.22186	6.27256	6.97903
AT2G18790	7.421	6.76716	6.43325	7.22269	6.27316	6.98057
AT3G07020	7.42204	6.76932	6.43433	7.22375	6.27391	6.98124
AT4G24800	7.42362	6.77137	6.43619	7.22492	6.27483	6.98214
AT1G72810	7.42511	6.77257	6.43693	7.22638	6.27908	6.98338
AT2G35743	7.42593	6.77342	6.43775	7.22818	6.2806	6.98535
AT2G32730	7.42953	6.77438	6.43816	7.22914	6.28284	6.98675
AT5G18020	7.4301	6.77742	6.43885	7.23181	6.28404	6.98861
AT4G32295	7.43412	6.77813	6.43989	7.23247	6.28609	6.98923
AT2G30540	7.43677	6.7802	6.44125	7.23383	6.28746	6.99047
AT5G60450	7.43933	6.78238	6.44339	7.23553	6.28924	6.99286
AT5G58620	7.43978	6.78356	6.44495	7.23624	6.29042	6.99375
AT5G57100	7.4425	6.78559	6.44663	7.23801	6.29197	6.99638
AT1G10690	7.44335	6.78594	6.44779	7.24008	6.29324	6.99871
AT1G28070	7.44498	6.78691	6.4487	7.2422	6.29487	7.0006
AT2G46310	7.44689	6.78956	6.44995	7.24421	6.2967	7.00385
AT5G11260	7.4491	6.79269	6.45083	7.24551	6.29764	7.00554
AT5G19260	7.45074	6.79465	6.45269	7.24756	6.29875	7.0097
AT5G42460	7.45415	6.79579	6.45406	7.2494	6.30082	7.0109
AT1G14890	7.45594	6.79731	6.45585	7.25132	6.30283	7.01105
AT3G45230	7.45739	6.79883	6.45762	7.25283	6.30347	7.01378
AT3G62110	7.46063	6.80089	6.46021	7.25382	6.30531	7.01552
AT1G05410	7.46304	6.80307	6.46073	7.25602	6.30627	7.01756
AT2G02230	7.4637	6.8059	6.46276	7.2581	6.30776	7.018
AT5G02780	7.46502	6.80897	6.46398	7.2585	6.30988	7.01979
AT5G50915	7.4668	6.81212	6.46575	7.25941	6.31063	7.02115
AT5G10950	7.46864	6.81268	6.46719	7.26039	6.31148	7.02301
AT3G20420	7.46994	6.81331	6.46785	7.26168	6.31316	7.02351
AT5G40960	7.47396	6.8152	6.46898	7.26287	6.31402	7.02442
AT1G30480	7.47646	6.81707	6.47171	7.26397	6.31551	7.02512
AT3G07340	7.47724	6.81794	6.47293	7.26502	6.31718	7.02538
AT5G15760	7.47768	6.81964	6.47463	7.26616	6.31979	7.0267
AT3G55005	7.48102	6.82135	6.47557	7.27119	6.32151	7.02919
AT1G26150	7.48452	6.82266	6.47851	7.27303	6.32355	7.03208
AT1G70790	7.48546	6.82378	6.48027	7.2745	6.3251	7.03422
AT1G35780	7.48658	6.82521	6.4817	7.27762	6.32619	7.03618
AT4G39930	7.48794	6.82708	6.48227	7.27872	6.32749	7.0378
AT5G03990	7.4896	6.82831	6.48375	7.2803	6.32944	7.04028
AT4G17080	7.49243	6.83026	6.48613	7.28191	6.33168	7.04358
AT2G21560	7.49587	6.83237	6.48919	7.283	6.33323	7.04478
AT3G52630	7.49704	6.8343	6.49054	7.28429	6.335	7.04611
AT3G05320	7.49847	6.83528	6.49188	7.28641	6.33681	7.04657
AT5G16520	7.49949	6.83677	6.4929	7.28723	6.33792	7.04796
AT1G03730	7.50253	6.83968	6.49312	7.28806	6.33999	7.04912
AT5G54860	7.50389	6.84082	6.49398	7.29091	6.34125	7.05035
AT1G59620	7.50579	6.84201	6.49493	7.29307	6.34175	7.05179
AT5G60820	7.50786	6.84473	6.4963	7.29525	6.34375	7.05355
AT2G22660	7.51243	6.8463	6.49802	7.2981	6.3456	7.05578
AT5G19280	7.51505	6.84872	6.49937	7.29995	6.34648	7.05702
AT5G25190	7.51786	6.85039	6.50073	7.30115	6.34993	7.05966
AT5G66740	7.51983	6.85195	6.5028	7.3031	6.353	7.06145
AT2G19572	7.52102	6.8568	6.50477	7.30438	6.35552	7.06401
AT1G27752	7.52333	6.85796	6.50632	7.3072	6.35592	7.06609
AT4G32280	7.52697	6.85999	6.50704	7.30854	6.35816	7.06736
AT3G45630	7.52846	6.86234	6.50862	7.30962	6.35934	7.0696
AT5G57035	7.52959	6.86387	6.50946	7.30979	6.36037	7.07283
AT5G67320	7.53157	6.86525	6.51075	7.31162	6.36204	7.07402
AT1G53710	7.53264	6.86681	6.51395	7.31324	6.36396	7.07449
AT5G06790	7.53467	6.86822	6.51454	7.31452	6.36646	7.0749
AT2G40100	7.53537	6.87067	6.51713	7.31644	6.36796	7.0764
AT3G10480	7.53587	6.87384	6.5182	7.31721	6.37061	7.08053
AT5G56250	7.53658	6.87554	6.52128	7.31827	6.37348	7.08295
AT5G65890	7.53748	6.87708	6.52282	7.31954	6.37758	7.084
AT3G24040	7.53909	6.88004	6.52477	7.31995	6.37864	7.08471
AT5G07350	7.54063	6.88239	6.52623	7.32169	6.38026	7.08568
AT5G51550	7.54148	6.88379	6.52703	7.32245	6.38125	7.08778
AT4G08220	7.54287	6.88685	6.53044	7.32403	6.38366	7.08849
AT2G39190	7.5449	6.88851	6.532	7.32612	6.38619	7.09058
AT1G06180	7.54739	6.8933	6.53273	7.32817	6.38889	7.0935
AT3G11490	7.5493	6.89518	6.53373	7.32902	6.39123	7.09429
AT3G05625	7.55298	6.8974	6.53593	7.33048	6.39307	7.09542
AT1G78410	7.55399	6.89861	6.53925	7.33198	6.39466	7.09732
AT2G39518	7.55532	6.9014	6.54135	7.33428	6.39501	7.10046
AT1G80310	7.55783	6.90268	6.54248	7.3362	6.39676	7.10157
AT5G58575	7.55938	6.90442	6.54386	7.33736	6.39839	7.10202
AT5G48910	7.56128	6.90723	6.5452	7.34	6.3996	7.10283
AT4G37590	7.56352	6.9085	6.54785	7.34158	6.40109	7.10347
AT5G16190	7.56508	6.91019	6.54957	7.34487	6.40412	7.108
AT5G47520	7.56609	6.91161	6.5522	7.34655	6.40568	7.10948
AT4G05110	7.56726	6.91393	6.5536	7.34776	6.40726	7.11138
AT4G00231	7.56914	6.91608	6.55407	7.34881	6.4086	7.11268
AT4G23895	7.57028	6.91773	6.5563	7.35369	6.41092	7.11466
AT2G27400	7.57399	6.92004	6.55777	7.35513	6.41263	7.11596
AT3G50860	7.57577	6.92067	6.56055	7.35654	6.41526	7.1173
AT3G60980	7.57696	6.92351	6.56373	7.35736	6.41779	7.11779
AT3G62360	7.57943	6.92607	6.56489	7.35803	6.42113	7.11836
AT5G01810	7.58046	6.92822	6.56601	7.35961	6.42181	7.11892
AT5G43930	7.58124	6.93119	6.56719	7.3621	6.42284	7.12133
AT4G36830	7.5833	6.93254	6.56904	7.36381	6.42526	7.12351
AT2G45560	7.58452	6.93436	6.57009	7.36572	6.42676	7.12477
AT5G59380	7.58669	6.93582	6.57066	7.36816	6.42853	7.12733
AT5G47100	7.58741	6.93697	6.57521	7.37013	6.43016	7.1286
AT5G10470	7.5892	6.93795	6.5776	7.37152	6.43145	7.12952
AT5G46550	7.59146	6.9403	6.57912	7.37347	6.43358	7.13165
AT5G04070	7.59265	6.94236	6.57993	7.37809	6.43731	7.13231
AT2G29570	7.59464	6.94332	6.58088	7.38049	6.44057	7.13502
AT5G39090	7.59738	6.94663	6.58193	7.383	6.44246	7.1357
AT2G44600	7.60142	6.94818	6.58396	7.38358	6.44518	7.13792
AT4G13100	7.6037	6.94939	6.58747	7.38464	6.44669	7.14017
AT3G25700	7.60536	6.95023	6.58953	7.38911	6.4476	7.14109
AT1G06380	7.60838	6.95252	6.59189	7.3908	6.44891	7.14232
AT4G00970	7.61162	6.95458	6.59402	7.39201	6.45007	7.14399
AT2G14660	7.61236	6.95576	6.59467	7.39508	6.45572	7.14666
ATCG00640	7.61347	6.95721	6.59733	7.39782	6.4573	7.14744
AT4G22840	7.61527	6.95817	6.59941	7.39982	6.45846	7.14817
AT1G77220	7.6178	6.95996	6.60035	7.40065	6.46101	7.14831
AT1G70985	7.61885	6.96327	6.60096	7.40209	6.46253	7.14987
AT5G40210	7.61932	6.96702	6.60221	7.40722	6.46414	7.15124
AT2G19430	7.62201	6.96819	6.60376	7.4079	6.46668	7.15291
AT3G59520	7.62417	6.97081	6.60626	7.40936	6.46764	7.15437
AT5G35180	7.62555	6.97263	6.60965	7.41113	6.47021	7.15581
AT4G25000	7.62673	6.9738	6.61165	7.41285	6.47115	7.15712
AT1G31410	7.62827	6.97525	6.61339	7.41575	6.47297	7.15771
AT5G57785	7.62931	6.97726	6.6153	7.41768	6.47476	7.15956
AT1G05970	7.63246	6.97818	6.61868	7.41901	6.47536	7.1633
AT4G36630	7.63441	6.97961	6.61987	7.42254	6.47672	7.16433
AT4G39470	7.63499	6.9822	6.62076	7.42389	6.47849	7.16695
AT2G36230	7.63773	6.98574	6.6229	7.42476	6.48216	7.16871
AT1G24240	7.63951	6.98872	6.62377	7.42627	6.48377	7.16979
AT1G76065	7.64234	6.98957	6.62461	7.4266	6.48564	7.17038
AT2G22310	7.64407	6.99087	6.6259	7.42873	6.487	7.17272
AT4G35920	7.64632	6.99142	6.62718	7.43015	6.48943	7.1734
AT1G04200	7.64932	6.99271	6.62774	7.43191	6.49039	7.17506
AT2G17030	7.65073	6.99303	6.62849	7.43383	6.49151	7.17775
AT2G27900	7.65344	6.99662	6.63033	7.43498	6.49299	7.18062
AT3G58660	7.65406	6.99839	6.63084	7.43733	6.49381	7.18181
AT2G05260	7.65513	7.00033	6.6339	7.43835	6.495	7.18297
AT5G27690	7.65621	7.00221	6.63462	7.43915	6.49675	7.18409
AT5G16250	7.65792	7.00457	6.63574	7.44158	6.49913	7.1871
AT3G18580	7.65972	7.0054	6.637	7.44322	6.50003	7.18757
AT3G24614	7.66136	7.00828	6.63966	7.44531	6.50261	7.1904
AT4G34990	7.66226	7.00989	6.64065	7.44614	6.50472	7.19165
AT4G21840	7.66379	7.01202	6.64296	7.44704	6.50691	7.19298
AT1G23400	7.66616	7.01488	6.64382	7.4484	6.509	7.19318
AT4G04910	7.66713	7.01619	6.64455	7.4527	6.50943	7.19533
AT3G01800	7.6684	7.01721	6.64781	7.45525	6.51094	7.1964
AT3G02650	7.66955	7.01811	6.64926	7.45677	6.51281	7.19862
AT5G51440	7.67146	7.01893	6.65183	7.45856	6.51543	7.20084
AT3G19240	7.67458	7.02016	6.6537	7.46066	6.51658	7.20517
AT1G16790	7.67647	7.02052	6.65621	7.46162	6.5183	7.2072
AT5G58210	7.67839	7.02253	6.65865	7.46303	6.51965	7.2084
AT4G24760	7.6789	7.02653	6.65971	7.46423	6.52067	7.21458
AT2G18465	7.68318	7.02798	6.66173	7.46612	6.52214	7.21547
AT5G40490	7.68666	7.03173	6.66325	7.46928	6.5226	7.21616
AT2G44710	7.68861	7.0332	6.6652	7.47098	6.52442	7.21736
AT5G59830	7.69071	7.03681	6.66554	7.47213	6.52658	7.21935
AT4G22850	7.69206	7.03933	6.66648	7.47474	6.53006	7.22005
AT3G46180	7.69448	7.04092	6.66965	7.4759	6.53092	7.22176
AT5G66180	7.69575	7.04186	6.67137	7.47826	6.53308	7.22432
AT3G06570	7.69654	7.04424	6.6744	7.48191	6.53435	7.22658
AT1G54260	7.69748	7.04525	6.67803	7.48305	6.53627	7.22758
AT1G14820	7.69951	7.05004	6.67967	7.48623	6.53759	7.22975
AT3G21500	7.70346	7.05209	6.68214	7.48809	6.53882	7.22992
AT2G01910	7.70529	7.05595	6.68382	7.48917	6.54039	7.23295
AT3G03000	7.70625	7.05833	6.68654	7.48971	6.54176	7.23422
AT5G60170	7.70778	7.06	6.68892	7.49186	6.54285	7.23563
AT4G24010	7.71042	7.06154	6.6905	7.49296	6.54477	7.23782
AT5G19780	7.71272	7.06423	6.69246	7.49472	6.54775	7.23974
AT4G00150	7.71405	7.06526	6.69479	7.49789	6.54841	7.24049
AT3G27027	7.71547	7.06802	6.69628	7.50057	6.55025	7.24194
AT2G02730	7.71679	7.06929	6.69781	7.50225	6.55396	7.24389
AT3G12080	7.71898	7.07053	6.70029	7.50314	6.55665	7.24509
AT1G07650	7.72154	7.07324	6.70158	7.50413	6.56059	7.24628
AT5G63450	7.72379	7.07538	6.70258	7.50626	6.56174	7.24993
AT3G49640	7.7264	7.07834	6.70417	7.50865	6.56358	7.25054
AT2G39870	7.72864	7.08082	6.70579	7.51058	6.56615	7.25381
AT3G16175	7.72902	7.08263	6.70646	7.51201	6.56745	7.25554
AT1G13750	7.73179	7.08434	6.70773	7.51387	6.57006	7.25917
AT1G36990	7.73264	7.08696	6.70985	7.5164	6.57258	7.26223
AT1G07705	7.73508	7.08802	6.71175	7.51743	6.57404	7.26332
AT5G25450	7.7372	7.09005	6.71347	7.518	6.57637	7.26446
AT2G16790	7.73919	7.0914	6.71527	7.51927	6.57942	7.26636
AT3G05890	7.74155	7.09361	6.71586	7.52203	6.58161	7.26757
AT1G56430	7.74368	7.09552	6.71789	7.52414	6.58325	7.2705
AT2G16770	7.74418	7.09872	6.72024	7.52763	6.58473	7.2719
AT4G24810	7.74637	7.09971	6.7214	7.52885	6.58636	7.27315
AT5G52050	7.74972	7.10285	6.72209	7.52914	6.59045	7.27487
AT4G32190	7.75052	7.10553	6.72311	7.53174	6.59157	7.27867
AT3G58070	7.75253	7.10757	6.72468	7.53528	6.59402	7.28024
AT1G51720	7.75383	7.10834	6.72605	7.53825	6.59504	7.28144
AT3G27940	7.7547	7.11033	6.72868	7.53958	6.5965	7.2822
AT4G03635	7.75625	7.11292	6.73139	7.54078	6.59891	7.28282
AT5G63100	7.75811	7.11412	6.73245	7.54324	6.60137	7.28338
AT1G68550	7.76034	7.11695	6.73457	7.54478	6.60216	7.28572
AT5G49300	7.76181	7.11793	6.73677	7.54862	6.60398	7.28761
AT2G44080	7.76522	7.11942	6.73761	7.55097	6.60553	7.289
AT3G61320	7.76593	7.12211	6.73986	7.55306	6.60651	7.28954
AT2G41200	7.76715	7.12338	6.74108	7.55524	6.60818	7.29027
AT1G14910	7.76989	7.12501	6.74214	7.55741	6.61019	7.29103
AT3G04930	7.77153	7.12562	6.74476	7.56016	6.61099	7.29253
AT1G08890	7.77351	7.12742	6.74708	7.56297	6.61195	7.2952
AT1G74320	7.77728	7.13081	6.74969	7.56366	6.61429	7.29783
AT4G36540	7.77827	7.13151	6.75105	7.56546	6.61591	7.29841
AT1G21140	7.7794	7.13414	6.75211	7.56749	6.61947	7.30031
AT5G47230	7.78036	7.13552	6.75399	7.56922	6.62175	7.30297
AT4G22130	7.78224	7.13753	6.75439	7.57001	6.62378	7.30415
AT5G15020	7.78409	7.14054	6.75515	7.57182	6.62462	7.30572
AT2G34930	7.78628	7.14229	6.75807	7.57397	6.62642	7.30689
AT5G04130	7.78796	7.14459	6.75851	7.57608	6.62908	7.30893
AT1G14710	7.78903	7.14733	6.76002	7.5788	6.63073	7.30933
AT2G25355	7.79031	7.15046	6.76126	7.58029	6.63145	7.31098
AT1G71720	7.79417	7.15115	6.76332	7.58258	6.63298	7.31222
AT3G22310	7.79469	7.15237	6.76512	7.58391	6.63445	7.3141
AT2G39440	7.79574	7.15461	6.7666	7.5853	6.63621	7.31552
AT3G02760	7.79756	7.15697	6.76825	7.58675	6.6367	7.31631
AT3G26815	7.79921	7.15977	6.77078	7.58789	6.63788	7.3181
AT1G10820	7.80025	7.1615	6.77203	7.58979	6.63944	7.31882
AT4G15640	7.80144	7.16276	6.77382	7.59276	6.64044	7.32013
AT1G51740	7.80252	7.16394	6.77671	7.59584	6.64176	7.32295
AT4G10090	7.80489	7.16602	6.77912	7.59749	6.64421	7.32562
AT4G33180	7.80572	7.16808	6.78172	7.60126	6.64693	7.32874
AT1G09530	7.80879	7.16991	6.78319	7.60254	6.64822	7.33149
AT5G53360	7.81016	7.17321	6.78466	7.60691	6.65123	7.33244
AT2G32400	7.81124	7.17412	6.78617	7.6089	6.65379	7.33337
AT1G05030	7.81307	7.17785	6.78748	7.61079	6.65545	7.33577
AT3G16712	7.8155	7.18067	6.78937	7.61414	6.6569	7.33877
AT3G16290	7.81952	7.18234	6.78991	7.61719	6.65846	7.34013
AT2G15530	7.82117	7.18314	6.79092	7.61873	6.66027	7.34089
AT2G27100	7.82274	7.18628	6.79214	7.62075	6.66097	7.3437
AT4G23790	7.82513	7.18973	6.79313	7.6216	6.66141	7.34514
AT1G52200	7.82711	7.1909	6.79449	7.62324	6.66388	7.34666
AT1G17510	7.83088	7.19269	6.79622	7.62525	6.66489	7.34734
AT2G46000	7.83373	7.19577	6.79776	7.62718	6.66561	7.35015
AT5G27400	7.83555	7.19779	6.79933	7.62791	6.66814	7.35284
AT2G43150	7.83727	7.19972	6.80184	7.63079	6.67004	7.35566
AT2G17250	7.83999	7.20147	6.80423	7.6322	6.67322	7.35658
AT3G03610	7.84119	7.20273	6.8047	7.63347	6.67618	7.35708
AT3G05580	7.8445	7.20362	6.80819	7.63482	6.67765	7.35791
AT2G32850	7.84522	7.20484	6.81015	7.63616	6.67815	7.35968
AT5G23330	7.84729	7.20845	6.81489	7.63716	6.6789	7.36197
AT1G53510	7.84888	7.20955	6.81653	7.63816	6.68079	7.36446
AT1G11180	7.85018	7.21286	6.81814	7.64007	6.68159	7.36845
AT5G12020	7.85371	7.21392	6.82087	7.64253	6.6829	7.36978
AT3G02340	7.85809	7.21655	6.8221	7.6452	6.68424	7.37179
AT1G54710	7.85984	7.2197	6.82361	7.64805	6.68629	7.37233
AT5G15470	7.86264	7.22135	6.82404	7.6486	6.68747	7.373
AT3G06890	7.8632	7.22258	6.82611	7.64992	6.68873	7.37478
AT3G44340	7.86526	7.22473	6.82946	7.65053	6.69135	7.37607
AT5G57565	7.86755	7.22787	6.83072	7.65197	6.69364	7.37823
AT3G47380	7.86859	7.22921	6.83283	7.65268	6.69548	7.37944
AT1G10530	7.87075	7.23155	6.83375	7.65376	6.69652	7.3798
AT1G15430	7.87193	7.23318	6.83579	7.65608	6.6979	7.38256
AT1G02330	7.87406	7.23487	6.83659	7.65763	6.70082	7.38414
AT5G09820	7.87735	7.23958	6.83743	7.66129	6.70375	7.38537
AT1G29640	7.88027	7.2421	6.83813	7.66365	6.70574	7.38663
AT3G48240	7.88299	7.24415	6.8396	7.66482	6.7065	7.3901
AT5G11425	7.88399	7.24625	6.84226	7.66613	6.70917	7.39269
AT5G51050	7.887	7.24893	6.84395	7.66899	6.70995	7.39594
AT1G16960	7.88764	7.25325	6.84541	7.67035	6.71164	7.39854
AT5G53900	7.89114	7.25673	6.84746	7.67345	6.71363	7.40016
AT2G41890	7.89333	7.25773	6.84926	7.67451	6.71612	7.4013
AT5G07890	7.89429	7.26009	6.85269	7.67652	6.71697	7.40247
AT3G13275	7.89582	7.26326	6.85309	7.67892	6.71869	7.40386
AT3G11210	7.89968	7.26556	6.85374	7.68224	6.72184	7.40482
AT5G41770	7.90174	7.26716	6.85617	7.68271	6.72373	7.40576
AT5G20280	7.90305	7.26957	6.8595	7.68459	6.72816	7.40661
AT5G55580	7.90743	7.2717	6.86247	7.68552	6.72971	7.40788
AT1G69550	7.90875	7.27418	6.86409	7.68672	6.73276	7.40951
AT1G60070	7.91145	7.27568	6.86616	7.68777	6.73443	7.40987
AT2G19600	7.9126	7.27917	6.86851	7.68888	6.73896	7.41159
AT5G64830	7.91514	7.2815	6.87058	7.69051	6.74185	7.41441
AT1G54140	7.91567	7.28242	6.87108	7.69086	6.74328	7.41502
AT1G57790	7.91724	7.28413	6.87171	7.69229	6.74477	7.41927
AT5G41860	7.91832	7.28615	6.87223	7.69345	6.74753	7.42001
AT4G38150	7.91955	7.28717	6.87391	7.69624	6.75033	7.42143
AT4G17430	7.92098	7.28855	6.87492	7.69914	6.75139	7.4223
AT1G15710	7.92343	7.29048	6.87571	7.70158	6.75377	7.42397
AT3G02555	7.92553	7.29087	6.878	7.70509	6.75596	7.42446
AT2G30990	7.9275	7.2937	6.87889	7.7072	6.75845	7.42604
AT5G58730	7.92877	7.29561	6.88069	7.7106	6.76126	7.42708
AT1G74790	7.92991	7.29695	6.88291	7.71217	6.76537	7.42926
AT1G18650	7.93078	7.29919	6.88433	7.71296	6.76686	7.4305
AT5G64070	7.93245	7.30146	6.88532	7.71494	6.76969	7.43364
AT3G27610	7.93399	7.30356	6.88611	7.71668	6.77346	7.43512
AT5G56270	7.93483	7.30481	6.88866	7.71758	6.77396	7.43558
AT5G50840	7.93712	7.30744	6.89063	7.71911	6.77604	7.43598
AT3G47290	7.93994	7.30931	6.89346	7.71951	6.77789	7.43855
AT5G26220	7.94073	7.31382	6.89462	7.72082	6.77985	7.43998
AT2G19580	7.9436	7.31558	6.89615	7.72387	6.781	7.44098
AT1G61800	7.94544	7.31653	6.8974	7.72419	6.78176	7.4425
AT2G41880	7.94694	7.31911	6.90061	7.72833	6.78339	7.44509
AT1G48770	7.94824	7.32006	6.90157	7.73077	6.787	7.44611
AT3G59080	7.95013	7.32122	6.90286	7.7323	6.78801	7.44697
AT1G24020	7.95226	7.32245	6.90454	7.73342	6.78906	7.44979
AT5G62770	7.95285	7.3235	6.90756	7.73438	6.78933	7.45362
AT1G15885	7.95498	7.32497	6.91091	7.73624	6.79096	7.4586
AT4G33690	7.95849	7.32594	6.91228	7.7383	6.7933	7.45913
AT3G50780	7.9615	7.32723	6.91345	7.73932	6.79499	7.45984
AT5G40470	7.96288	7.32885	6.91459	7.74149	6.7961	7.46068
AT3G23310	7.96595	7.33135	6.91511	7.74377	6.79827	7.46212
AT1G75660	7.9675	7.33197	6.91985	7.74609	6.79968	7.46383
AT3G03210	7.96947	7.33305	6.92132	7.74768	6.80121	7.46554
AT3G58580	7.97235	7.33422	6.92333	7.74926	6.8036	7.4664
AT5G15240	7.97412	7.33641	6.92419	7.75233	6.80516	7.4683
AT4G39510	7.97653	7.33849	6.9268	7.75275	6.80801	7.46888
AT3G12040	7.97756	7.33934	6.93003	7.75408	6.80927	7.46989
AT1G08710	7.97969	7.34093	6.9323	7.75758	6.81155	7.47045
AT1G26640	7.98081	7.34207	6.93299	7.75942	6.81339	7.47207
AT3G03550	7.98474	7.34345	6.93368	7.76235	6.81435	7.4733
AT1G71170	7.98543	7.34755	6.9346	7.76315	6.81541	7.47489
AT1G62740	7.98702	7.34966	6.93649	7.76478	6.81613	7.47618
AT1G64080	7.98912	7.35158	6.93795	7.76545	6.81777	7.47758
AT5G44574	7.99246	7.3524	6.93919	7.76837	6.81957	7.47914
AT4G15955	7.9951	7.35416	6.94084	7.76963	6.82139	7.48
AT5G49215	7.9972	7.3564	6.94321	7.77065	6.82237	7.48529
AT1G60220	7.99941	7.35757	6.94536	7.77357	6.82585	7.48632
AT4G21870	8.00117	7.36073	6.94797	7.77705	6.82897	7.49064
AT1G78010	8.00295	7.36234	6.95057	7.77918	6.83174	7.49188
AT2G23180	8.00583	7.36429	6.95149	7.78074	6.8335	7.49365
AT4G17010	8.00761	7.36773	6.9522	7.78138	6.83578	7.49741
AT3G09020	8.01103	7.36903	6.95304	7.78331	6.83659	7.50111
AT1G30270	8.01256	7.37046	6.95723	7.78433	6.83905	7.50197
AT5G38460	8.01334	7.37231	6.9603	7.78567	6.84125	7.50422
AT4G18530	8.01491	7.37395	6.96113	7.78717	6.84191	7.50446
AT2G40540	8.01653	7.37703	6.96214	7.78968	6.84399	7.50575
AT3G48020	8.02039	7.37967	6.96369	7.79094	6.84566	7.50948
AT1G51430	8.02272	7.3814	6.96598	7.79261	6.84857	7.51086
AT3G54860	8.02511	7.3825	6.96725	7.79395	6.84998	7.51328
AT4G16850	8.02864	7.38405	6.9682	7.79571	6.85215	7.51514
AT1G16570	8.03089	7.38583	6.96908	7.79789	6.85396	7.51871
AT3G46668	8.03223	7.38751	6.97219	7.79868	6.85504	7.51959
AT2G30350	8.03422	7.38915	6.97368	7.80017	6.85648	7.5219
AT5G22290	8.03603	7.39175	6.97521	7.80133	6.85826	7.52295
AT1G49880	8.03698	7.39287	6.97784	7.80589	6.86017	7.52309
AT3G56040	8.03869	7.39416	6.97882	7.80708	6.86334	7.52374
AT4G23180	8.03973	7.39591	6.97931	7.80916	6.86474	7.52548
AT5G53620	8.04038	7.39921	6.98173	7.8117	6.86688	7.52682
AT2G20500	8.04358	7.40099	6.98322	7.81511	6.86876	7.52824
AT3G27990	8.04624	7.40368	6.9844	7.81803	6.87192	7.53168
AT1G16825	8.04807	7.40552	6.98707	7.8196	6.87368	7.53323
AT2G23790	8.05	7.40635	6.98854	7.82115	6.8772	7.53466
AT4G03450	8.05104	7.40898	6.98982	7.82301	6.87858	7.53577
AT3G14960	8.05195	7.41115	6.99077	7.82404	6.88115	7.53637
AT3G06270	8.05419	7.41228	6.99173	7.82526	6.88276	7.53761
AT5G63620	8.0555	7.41532	6.99284	7.82651	6.88489	7.54125
AT3G12100	8.05608	7.41689	6.99517	7.82826	6.88602	7.54323
AT4G01400	8.05832	7.41796	6.99784	7.83127	6.88871	7.54569
AT5G46240	8.05937	7.42058	6.99932	7.83215	6.89142	7.546
AT3G63130	8.06081	7.42173	7.00159	7.83263	6.89334	7.54864
AT2G42160	8.06267	7.42364	7.00328	7.83404	6.89408	7.55088
AT4G24490	8.06528	7.42664	7.00388	7.83584	6.9	7.55409
AT3G13437	8.06715	7.42834	7.00699	7.83718	6.9018	7.55856
AT4G18800	8.06844	7.42952	7.01108	7.83969	6.90218	7.56007
AT1G30825	8.06935	7.43145	7.01481	7.84098	6.90465	7.56145
AT4G16420	8.07075	7.43354	7.01609	7.84226	6.90856	7.56402
AT5G44730	8.07277	7.43495	7.01851	7.84361	6.90981	7.56494
AT5G50420	8.0749	7.43567	7.02184	7.84811	6.91327	7.56574
AT1G71910	8.07831	7.43834	7.02341	7.85078	6.91647	7.56795
AT1G18890	8.07892	7.44082	7.02556	7.85282	6.91765	7.56976
AT1G65890	8.08064	7.44334	7.02696	7.85437	6.91982	7.57139
AT1G74290	8.08167	7.44541	7.02842	7.85565	6.92066	7.57303
AT5G07110	8.08605	7.44768	7.02927	7.85619	6.9219	7.57681
AT3G11890	8.08751	7.45006	7.03153	7.85869	6.92217	7.58026
AT1G43790	8.08898	7.45288	7.03341	7.86055	6.92428	7.58172
AT5G13110	8.09047	7.45514	7.0358	7.86129	6.92638	7.58424
AT5G55700	8.09264	7.45794	7.03697	7.8643	6.92892	7.585
AT1G73210	8.09491	7.45898	7.03834	7.86505	6.93162	7.58711
AT1G14520	8.09731	7.45999	7.04013	7.86716	6.93233	7.588
AT3G20890	8.09844	7.46233	7.04253	7.8688	6.93581	7.58964
AT3G17770	8.09921	7.46586	7.04408	7.87075	6.93697	7.59063
AT3G13860	8.10415	7.47062	7.04612	7.87241	6.93773	7.59228
AT5G62650	8.10595	7.47426	7.04834	7.87259	6.93868	7.59289
AT1G30590	8.10678	7.47564	7.04923	7.87523	6.94006	7.5939
AT1G11630	8.1084	7.47675	7.05097	7.87658	6.94314	7.59546
AT3G61370	8.10985	7.47833	7.05371	7.87974	6.94551	7.59903
AT2G22900	8.11288	7.4795	7.05536	7.88043	6.94715	7.60348
AT2G32760	8.11393	7.48255	7.056	7.88193	6.94879	7.60519
AT4G32290	8.11542	7.48304	7.05842	7.88306	6.95123	7.606
AT1G14140	8.11624	7.48366	7.06064	7.88496	6.95562	7.60882
AT1G60140	8.11846	7.48559	7.06222	7.88818	6.9573	7.60974
AT2G41350	8.12148	7.48684	7.06324	7.8902	6.95811	7.60985
AT3G15470	8.12193	7.49005	7.06801	7.89241	6.95968	7.61132
AT1G76590	8.12299	7.49141	7.06946	7.89541	6.96131	7.61337
AT5G17640	8.12574	7.49249	7.07181	7.89818	6.96398	7.61583
AT3G24180	8.1282	7.49455	7.07247	7.89964	6.96635	7.61875
AT1G80550	8.13058	7.49672	7.07375	7.90058	6.96917	7.62164
AT3G11330	8.13262	7.4981	7.07573	7.90324	6.96961	7.62358
AT1G77570	8.13385	7.49914	7.07749	7.90413	6.97139	7.62417
AT1G26218	8.13487	7.5007	7.07962	7.90562	6.97467	7.62517
AT2G38010	8.13592	7.50306	7.08105	7.90855	6.97596	7.62924
AT4G39120	8.14074	7.50631	7.08346	7.90947	6.97853	7.63338
AT5G50230	8.14302	7.50767	7.08556	7.91041	6.98015	7.63407
AT1G05000	8.14487	7.51059	7.08657	7.91282	6.98166	7.63565
AT3G50930	8.14736	7.51329	7.08849	7.91461	6.98354	7.63753
AT2G05170	8.14922	7.51481	7.08933	7.91662	6.98606	7.64041
AT1G23030	8.15015	7.51748	7.08994	7.9181	6.98664	7.64143
AT3G10500	8.15356	7.52035	7.09122	7.91987	6.98783	7.64395
AT1G14560	8.15461	7.52214	7.09245	7.92117	6.99089	7.64452
AT2G35850	8.15799	7.52377	7.09432	7.92332	6.99232	7.64607
AT1G18745	8.15996	7.5243	7.09554	7.92596	6.99595	7.65003
AT2G43120	8.16166	7.5266	7.09723	7.92666	6.99779	7.65077
AT5G22320	8.16287	7.52865	7.09879	7.92783	6.99989	7.65286
AT2G40360	8.16396	7.52951	7.09967	7.92914	7.00264	7.65682
AT1G28660	8.16533	7.53083	7.10096	7.93091	7.00629	7.65893
AT3G24150	8.16611	7.53146	7.10188	7.93348	7.00778	7.65985
AT1G16260	8.16914	7.53245	7.10497	7.93679	7.01019	7.66153
AT1G30835	8.1723	7.53361	7.10667	7.93956	7.0136	7.66411
AT1G53450	8.1736	7.53447	7.10922	7.9406	7.01685	7.66488
AT2G33585	8.17752	7.53533	7.11062	7.94266	7.01869	7.66619
AT1G25380	8.17924	7.53848	7.11133	7.94379	7.02088	7.66714
AT3G04184	8.18221	7.54185	7.11259	7.94547	7.02302	7.66824
AT5G43403	8.18424	7.54432	7.11374	7.94968	7.02588	7.67028
AT5G61970	8.18496	7.5472	7.11565	7.9531	7.0272	7.67332
AT3G27415	8.18569	7.54861	7.11801	7.95502	7.03061	7.67425
AT1G67930	8.18917	7.54978	7.11856	7.95625	7.03237	7.67794
AT5G44240	8.18979	7.55063	7.11974	7.95782	7.03445	7.67857
AT1G59600	8.19236	7.55317	7.12292	7.95934	7.03624	7.67957
AT3G25640	8.19374	7.55466	7.12452	7.96104	7.03979	7.68045
AT3G51090	8.19405	7.55891	7.12754	7.9629	7.04196	7.68208
AT1G12860	8.19535	7.56056	7.13281	7.96545	7.04514	7.68298
AT1G69440	8.19684	7.56258	7.13805	7.96802	7.04608	7.68372
AT3G63170	8.19975	7.56432	7.14006	7.97088	7.04915	7.68656
AT4G15840	8.20201	7.56595	7.14088	7.97431	7.05101	7.68756
AT3G18035	8.20266	7.56995	7.14201	7.97614	7.05203	7.69006
AT4G26455	8.20502	7.57186	7.14341	7.97971	7.05547	7.69092
AT1G11330	8.20766	7.57474	7.14703	7.98184	7.05667	7.69287
AT1G07630	8.20967	7.57543	7.14938	7.9831	7.06099	7.69385
AT4G32790	8.21182	7.57799	7.15055	7.98521	7.06464	7.6959
AT5G17570	8.21431	7.57988	7.15331	7.98583	7.06539	7.69958
AT3G54650	8.21668	7.58052	7.15399	7.98669	7.06758	7.70001
AT1G55535	8.21796	7.58333	7.15646	7.9884	7.07114	7.70306
AT3G23410	8.21891	7.58432	7.15678	7.99024	7.07339	7.70472
AT1G73380	8.21992	7.58637	7.159	7.99181	7.07688	7.7053
AT1G21710	8.2228	7.58759	7.16117	7.99678	7.07948	7.70797
AT1G08845	8.22373	7.58816	7.16207	7.99886	7.08114	7.71014
AT2G18560	8.22482	7.59046	7.16424	8.00041	7.08297	7.7122
AT4G24840	8.22555	7.59228	7.16497	8.00161	7.08596	7.71339
ATCG00530	8.22695	7.59271	7.1668	8.00341	7.08803	7.71624
AT5G10490	8.22868	7.59524	7.16792	8.00572	7.09129	7.71682
AT1G16020	8.23081	7.59773	7.16965	8.00744	7.0938	7.7182
AT3G57420	8.23558	7.59981	7.17214	8.00853	7.09615	7.72066
AT3G03773	8.23812	7.60201	7.17549	8.00942	7.09936	7.72211
AT1G31070	8.24005	7.60407	7.17702	8.01146	7.10051	7.72461
AT5G65060	8.24126	7.60597	7.17786	8.01389	7.10247	7.72547
AT1G04780	8.24334	7.60661	7.17916	8.01554	7.10375	7.7258
AT3G11650	8.24477	7.60959	7.18007	8.01743	7.10579	7.72711
AT1G02610	8.24634	7.61257	7.18278	8.01915	7.10711	7.72814
AT2G47650	8.24814	7.61374	7.18457	8.02116	7.10958	7.72871
AT1G06160	8.24899	7.61507	7.18717	8.02178	7.11219	7.72973
AT1G64380	8.25076	7.61907	7.18852	8.02271	7.11336	7.73011
AT1G72470	8.25244	7.62125	7.18986	8.02369	7.11592	7.73253
AT5G37020	8.25526	7.62544	7.19166	8.02558	7.11676	7.73412
AT5G57610	8.25627	7.62649	7.19262	8.02686	7.11847	7.7347
AT4G32140	8.26008	7.6285	7.19354	8.0274	7.12219	7.7361
AT2G46610	8.26084	7.63082	7.19517	8.0282	7.12406	7.73686
AT1G63270	8.26425	7.63252	7.19603	8.02976	7.1264	7.73913
AT1G68910	8.26638	7.63325	7.19733	8.03297	7.13071	7.74112
AT3G20670	8.26848	7.63376	7.19832	8.03506	7.13292	7.7433
AT1G72890	8.26968	7.63763	7.19915	8.03646	7.1352	7.74426
AT2G27228	8.27397	7.64062	7.20146	8.03923	7.13784	7.74491
AT3G12150	8.27479	7.64376	7.20342	8.04044	7.13857	7.74722
AT4G23250	8.28016	7.64579	7.20473	8.042	7.13951	7.74966
AT4G14147	8.2813	7.64686	7.20647	8.04313	7.14233	7.75138
AT1G07030	8.28293	7.64907	7.20849	8.04534	7.14337	7.75312
AT1G71820	8.28744	7.65351	7.21037	8.04671	7.1451	7.75447
AT5G25270	8.28779	7.65574	7.21173	8.04887	7.14663	7.75781
AT4G03935	8.29055	7.65882	7.21305	8.05149	7.14859	7.75986
AT3G52030	8.29142	7.66254	7.21451	8.0542	7.14996	7.76146
AT5G26760	8.29348	7.66517	7.21784	8.05581	7.15099	7.76453
AT3G06820	8.29426	7.66581	7.21887	8.05699	7.15349	7.76607
AT3G50410	8.29517	7.66984	7.22074	8.0587	7.15449	7.76938
AT3G01080	8.29579	7.67189	7.2227	8.0604	7.15694	7.77144
AT1G01960	8.29739	7.67266	7.22612	8.06273	7.15961	7.77282
AT4G01880	8.29912	7.6743	7.22741	8.06503	7.16038	7.77515
AT1G70360	8.30051	7.67814	7.23029	8.06625	7.16227	7.77774
AT2G26860	8.30299	7.68253	7.23269	8.06868	7.16416	7.78115
AT4G18380	8.30417	7.68519	7.23495	8.07245	7.16655	7.78302
AT4G32640	8.30782	7.68746	7.23607	8.07418	7.1681	7.78595
AT2G45000	8.30884	7.69055	7.2371	8.07914	7.16904	7.78781
AT1G04130	8.31043	7.69329	7.23894	8.07991	7.17048	7.78923
AT5G44785	8.31087	7.69482	7.24194	8.08184	7.1726	7.79404
AT1G52800	8.31178	7.69602	7.24435	8.08261	7.17696	7.79452
AT4G13780	8.31257	7.69701	7.24588	8.08392	7.17762	7.79535
AT3G51580	8.31294	7.69898	7.24737	8.08527	7.18048	7.79636
AT5G46050	8.31719	7.70288	7.24979	8.08643	7.18497	7.79696
AT1G08370	8.31884	7.70428	7.25262	8.08786	7.18557	7.79845
AT4G34370	8.31982	7.70672	7.255	8.08876	7.18711	7.80093
AT3G27010	8.32212	7.70833	7.25791	8.09002	7.18891	7.80293
AT4G39820	8.3251	7.71068	7.25956	8.09127	7.18942	7.80622
AT1G76900	8.3261	7.71213	7.26047	8.09329	7.19029	7.8118
AT5G66580	8.32747	7.71379	7.261	8.09615	7.19415	7.81329
AT5G59560	8.32886	7.71669	7.26291	8.09828	7.19557	7.814
AT2G16595	8.33028	7.71896	7.26407	8.10003	7.19718	7.81737
AT5G10290	8.33516	7.72126	7.26553	8.10258	7.19993	7.81931
AT3G21160	8.33631	7.72341	7.26715	8.10718	7.20205	7.81995
AT1G10910	8.33659	7.72578	7.27167	8.10799	7.20305	7.82043
AT2G47190	8.33814	7.72732	7.27412	8.10903	7.20446	7.8218
AT1G07310	8.3399	7.72816	7.27514	8.11249	7.20668	7.82362
AT5G22100	8.34089	7.72999	7.2757	8.11394	7.20898	7.82476
AT5G16240	8.34188	7.7343	7.2773	8.11512	7.21068	7.82603
AT2G18510	8.34376	7.73673	7.28005	8.11658	7.21194	7.82645
AT4G11740	8.34466	7.73906	7.28082	8.11792	7.21422	7.82658
AT3G52190	8.34674	7.74202	7.28241	8.1191	7.21778	7.82852
AT5G58100	8.3486	7.74444	7.28374	8.11993	7.2198	7.82941
AT3G11745	8.3507	7.74645	7.28548	8.12165	7.22141	7.83123
AT5G16940	8.35194	7.74871	7.28708	8.12329	7.22347	7.83563
AT4G13550	8.35274	7.75123	7.28925	8.12529	7.22537	7.83807
AT3G12090	8.35381	7.75304	7.29119	8.12641	7.22634	7.84276
AT1G63430	8.35491	7.75506	7.29313	8.1291	7.2276	7.84445
AT2G43980	8.3561	7.75628	7.29435	8.13129	7.23146	7.84626
AT2G18410	8.35848	7.7568	7.29799	8.13229	7.2323	7.84831
AT1G71350	8.35968	7.75931	7.30049	8.13385	7.23567	7.85019
AT5G03690	8.36159	7.76193	7.30167	8.13524	7.23919	7.85442
AT5G46730	8.36299	7.76524	7.30253	8.13747	7.24186	7.85495
AT4G25390	8.36456	7.76699	7.30549	8.13815	7.24592	7.85763
AT1G73720	8.36592	7.76795	7.30645	8.13929	7.24683	7.8604
AT1G49170	8.36745	7.77004	7.30853	8.14163	7.25112	7.86203
AT1G58150	8.37011	7.77171	7.31104	8.14228	7.25367	7.86356
AT1G79070	8.37116	7.77402	7.31353	8.14303	7.25451	7.86687
AT2G31980	8.37218	7.77786	7.3152	8.14558	7.25707	7.86806
AT1G35710	8.37665	7.77958	7.31799	8.14669	7.25763	7.87103
AT2G17640	8.3807	7.78104	7.31983	8.14758	7.26047	7.87426
AT5G14600	8.38228	7.78442	7.32051	8.15006	7.26195	7.87441
AT5G14850	8.38405	7.78824	7.3212	8.15114	7.26356	7.87578
AT4G19185	8.38601	7.79047	7.3229	8.15288	7.26834	7.87738
AT1G51610	8.38774	7.79083	7.32548	8.15447	7.27168	7.88048
AT1G68870	8.39047	7.79435	7.32651	8.15742	7.27369	7.88152
AT5G62150	8.39214	7.79585	7.32775	8.16023	7.27498	7.88337
AT4G02420	8.39528	7.79797	7.33063	8.16097	7.27586	7.884
AT1G60730	8.3964	7.79904	7.33102	8.16305	7.27761	7.88454
AT1G04950	8.39843	7.80086	7.33272	8.16621	7.28108	7.88679
AT2G42400	8.40011	7.80204	7.33418	8.16731	7.28492	7.88968
AT2G18090	8.40079	7.80293	7.33575	8.16879	7.28604	7.89482
AT1G52380	8.40224	7.80366	7.33653	8.17138	7.28919	7.89586
AT3G62370	8.40391	7.80451	7.3374	8.17419	7.2927	7.89708
AT3G45120	8.40468	7.80546	7.33837	8.17515	7.29448	7.89752
AT1G75580	8.406	7.80784	7.34163	8.17728	7.29645	7.90052
AT2G32010	8.40794	7.81268	7.34363	8.17847	7.2988	7.904
AT4G25290	8.40949	7.81654	7.34476	8.17966	7.30191	7.9043
AT1G65280	8.41208	7.81788	7.34687	8.1815	7.30436	7.90523
AT2G35930	8.4141	7.82031	7.34803	8.18289	7.30611	7.90748
AT2G34970	8.4182	7.82201	7.34941	8.18517	7.30903	7.90959
AT2G33810	8.42023	7.8228	7.35265	8.18641	7.31103	7.91135
AT4G24060	8.42138	7.82366	7.35464	8.18776	7.31255	7.91409
AT4G33210	8.4256	7.82517	7.35703	8.18948	7.31531	7.9154
AT3G09490	8.43006	7.82602	7.35845	8.19127	7.31699	7.9162
AT1G24120	8.43065	7.82808	7.35916	8.19233	7.31913	7.91745
AT1G34630	8.43216	7.83068	7.36055	8.19579	7.32233	7.92271
AT3G62220	8.43436	7.83184	7.3624	8.19796	7.32469	7.92428
AT5G42670	8.43727	7.83293	7.36549	8.19886	7.32525	7.92546
AT3G58720	8.43927	7.83702	7.36651	8.20052	7.32604	7.92941
AT5G01990	8.44037	7.83833	7.36754	8.20215	7.32929	7.93107
AT4G00500	8.44346	7.83988	7.36878	8.2048	7.32999	7.93232
AT3G53570	8.44482	7.84113	7.37213	8.20815	7.33198	7.93552
AT2G06950	8.44794	7.8422	7.37367	8.20969	7.33482	7.93894
AT5G67230	8.45031	7.84371	7.37511	8.21126	7.33826	7.94384
AT2G18915	8.4535	7.84436	7.37568	8.21331	7.33878	7.9458
AT5G41870	8.45641	7.84635	7.37726	8.2154	7.34066	7.94687
AT1G06870	8.45858	7.84905	7.37821	8.21765	7.3432	7.94854
AT1G21980	8.46038	7.85189	7.38134	8.22164	7.34585	7.94886
AT2G16400	8.46384	7.85487	7.38411	8.22293	7.34729	7.94949
AT5G42540	8.46534	7.85739	7.38517	8.22459	7.34896	7.95058
AT3G21175	8.46819	7.8583	7.38823	8.22645	7.35293	7.9517
AT1G16900	8.47307	7.86031	7.39122	8.22839	7.3545	7.95235
AT3G18217	8.47587	7.86329	7.3925	8.22935	7.3559	7.95455
AT3G07550	8.47818	7.86482	7.39366	8.23177	7.3571	7.95717
AT1G49310	8.47867	7.86653	7.39576	8.23321	7.3593	7.96006
AT3G05690	8.48184	7.86735	7.39762	8.23497	7.36185	7.96114
AT1G56420	8.48431	7.86844	7.39845	8.23835	7.36253	7.96359
AT5G64620	8.49082	7.87144	7.40004	8.23987	7.36508	7.96475
AT2G15690	8.49185	7.87375	7.40149	8.24108	7.36879	7.96648
AT5G05580	8.49438	7.87563	7.40366	8.24372	7.36982	7.96911
AT4G37280	8.49584	7.87595	7.40543	8.2444	7.37117	7.97065
AT3G07370	8.49823	7.87861	7.40673	8.24622	7.3727	7.9737
AT1G06050	8.50078	7.88166	7.40864	8.24803	7.37386	7.97479
AT1G75130	8.50301	7.88234	7.40962	8.25045	7.37548	7.97647
AT3G58760	8.50584	7.884	7.41203	8.25271	7.37755	7.97761
AT1G76405	8.50756	7.88621	7.41477	8.25408	7.37859	7.97996
AT3G18600	8.51212	7.88893	7.41735	8.25526	7.38119	7.98397
AT5G63880	8.51389	7.89139	7.42081	8.25686	7.38278	7.98544
AT3G60260	8.51514	7.89393	7.42303	8.25792	7.3832	7.98803
AT5G05760	8.51723	7.89506	7.42515	8.259	7.38409	7.98901
AT4G39740	8.51823	7.89595	7.42676	8.2607	7.385	7.98972
AT1G79430	8.5203	7.89668	7.42905	8.26217	7.38652	7.99278
AT4G32400	8.52146	7.89921	7.43029	8.26328	7.38797	7.99527
AT1G13570	8.52469	7.90146	7.43238	8.26539	7.39105	7.9971
AT3G49350	8.52662	7.90227	7.43276	8.26711	7.39288	7.99769
AT1G11720	8.53123	7.90405	7.43552	8.26948	7.39661	7.99944
AT5G12410	8.53326	7.90554	7.43796	8.27032	7.39785	8.00069
AT4G25315	8.53443	7.90766	7.44024	8.27321	7.4002	8.00153
AT4G35910	8.53575	7.90988	7.44145	8.27403	7.40274	8.00409
AT3G20740	8.53722	7.91159	7.44554	8.27529	7.40482	8.00576
AT5G41910	8.53947	7.91512	7.4485	8.2761	7.40795	8.00812
AT1G77180	8.54172	7.92052	7.45018	8.27905	7.41128	8.00985
AT5G67280	8.54468	7.92192	7.45227	8.27986	7.41483	8.01261
AT1G30540	8.54727	7.92357	7.45522	8.28214	7.41801	8.01425
AT5G54630	8.54882	7.92397	7.45613	8.2827	7.42031	8.015
AT4G21610	8.55105	7.92491	7.45696	8.28452	7.42281	8.01618
AT5G45750	8.55429	7.92681	7.45936	8.28532	7.42378	8.01684
AT3G25600	8.55611	7.92945	7.46103	8.28601	7.42761	8.01932
AT5G35995	8.55966	7.93224	7.4624	8.28875	7.42872	8.02097
AT5G07840	8.56245	7.93596	7.46367	8.29081	7.43203	8.02294
AT4G20840	8.56389	7.93694	7.46557	8.29349	7.43316	8.02569
AT1G62770	8.56661	7.93968	7.46682	8.2947	7.43535	8.02684
AT1G18490	8.56804	7.94273	7.46778	8.29703	7.43588	8.0276
AT3G21650	8.56941	7.94525	7.46917	8.29833	7.43747	8.02801
AT5G11690	8.57134	7.94816	7.47022	8.29961	7.4393	8.03029
AT5G24500	8.57598	7.94994	7.47197	8.30049	7.44183	8.03101
AT1G34760	8.57804	7.95116	7.47645	8.30332	7.44339	8.03271
AT1G13210	8.58078	7.95234	7.4776	8.30744	7.44453	8.03561
AT2G35020	8.58284	7.95335	7.47833	8.30963	7.44696	8.0366
AT4G37770	8.58463	7.95538	7.48068	8.31083	7.4497	8.03817
AT5G14450	8.58534	7.95789	7.48246	8.31173	7.45717	8.03956
AT4G02150	8.58768	7.96112	7.48588	8.31402	7.4593	8.04263
AT5G21930	8.5918	7.96229	7.48807	8.31658	7.46125	8.04419
AT2G30230	8.59451	7.96336	7.48904	8.31933	7.46409	8.04542
AT3G14450	8.59651	7.96633	7.49108	8.3215	7.46542	8.04684
AT3G28760	8.59839	7.96893	7.49333	8.32441	7.46824	8.04929
AT3G01435	8.59977	7.97052	7.4946	8.327	7.46964	8.05228
AT2G27285	8.60182	7.97144	7.49778	8.32841	7.47247	8.05477
AT5G67630	8.60387	7.97309	7.49874	8.32947	7.47344	8.05657
AT1G48380	8.6069	7.97507	7.50061	8.3301	7.47493	8.05861
AT4G33950	8.60771	7.9763	7.50583	8.33321	7.47711	8.06007
AT4G23660	8.60857	7.9782	7.50859	8.33707	7.47889	8.06463
AT4G18270	8.60972	7.97887	7.5115	8.33981	7.4804	8.06643
AT1G69880	8.61181	7.98142	7.51458	8.34094	7.48203	8.06764
AT3G57890	8.61456	7.98247	7.51612	8.34206	7.48574	8.06953
AT4G11350	8.61602	7.98368	7.51845	8.34381	7.48792	8.07256
AT5G36950	8.61795	7.98496	7.52014	8.34658	7.49163	8.07399
AT5G16140	8.6208	7.98806	7.52157	8.34858	7.49287	8.0812
AT1G18580	8.62422	7.98931	7.52309	8.35027	7.49363	8.08155
AT5G65609	8.62677	7.99327	7.52497	8.35218	7.49552	8.0834
AT2G16370	8.62966	7.99622	7.52685	8.3532	7.49726	8.08676
AT3G29330	8.63243	7.9965	7.52875	8.35528	7.49949	8.08719
AT3G01930	8.63293	7.99779	7.53113	8.35607	7.50173	8.0879
AT1G24490	8.63328	7.99895	7.53205	8.3585	7.50309	8.08917
AT3G25400	8.6348	8.00047	7.53478	8.3604	7.50422	8.08927
AT5G66360	8.63692	8.00134	7.53559	8.36289	7.50723	8.09046
AT3G61970	8.638	8.00442	7.53741	8.36421	7.50967	8.09234
AT2G26640	8.64014	8.00762	7.53886	8.3679	7.51163	8.09683
AT2G43110	8.64351	8.00846	7.53933	8.36922	7.51311	8.09757
AT4G37210	8.64429	8.01233	7.54178	8.37009	7.51457	8.10086
AT4G34660	8.6459	8.01316	7.54417	8.37284	7.51871	8.10228
AT5G51390	8.64874	8.01647	7.54737	8.3741	7.52034	8.10369
AT4G00550	8.65181	8.01773	7.54838	8.37549	7.52313	8.10545
AT2G33770	8.6533	8.01863	7.5491	8.3765	7.52675	8.10665
AT5G20600	8.65499	8.02172	7.55058	8.37918	7.52832	8.10948
AT5G42310	8.65594	8.02224	7.55138	8.38096	7.52965	8.1114
AT3G08840	8.6566	8.02421	7.55333	8.38209	7.53028	8.11341
AT3G52860	8.65872	8.02732	7.55371	8.38279	7.53155	8.11398
AT2G47250	8.65935	8.029	7.55707	8.38521	7.53403	8.1148
AT5G58270	8.661	8.03371	7.55841	8.38833	7.53471	8.11922
AT1G36622	8.66172	8.03667	7.55996	8.38997	7.53752	8.12091
AT2G38820	8.66447	8.03918	7.5649	8.39132	7.54008	8.12284
AT1G64060	8.66639	8.04049	7.56739	8.39419	7.542	8.12464
AT1G69030	8.66876	8.04317	7.56867	8.39599	7.54502	8.12694
AT1G26235	8.67009	8.04653	7.57068	8.3975	7.5473	8.13058
AT3G23450	8.67079	8.04815	7.57136	8.39985	7.54888	8.13137
AT1G48540	8.67296	8.05104	7.57271	8.40198	7.55041	8.13678
AT3G62140	8.67601	8.05314	7.57435	8.40365	7.55148	8.13819
AT4G04745	8.67837	8.05506	7.576	8.40634	7.55318	8.13946
AT3G14180	8.68141	8.05798	7.57683	8.40764	7.55366	8.14027
AT3G01640	8.6837	8.05947	7.57804	8.40947	7.55652	8.14202
AT3G62940	8.68655	8.06095	7.57891	8.41248	7.56006	8.14434
AT5G56290	8.68783	8.06222	7.58025	8.41304	7.56103	8.14505
AT3G45443	8.69048	8.06569	7.58178	8.41526	7.56361	8.147
AT3G07160	8.69472	8.06599	7.5832	8.41608	7.56559	8.14851
AT1G67580	8.69704	8.06732	7.58474	8.41833	7.56646	8.15015
AT5G57480	8.699	8.06826	7.5854	8.41982	7.56805	8.15102
AT2G22570	8.69994	8.06915	7.58762	8.42391	7.56857	8.15187
AT3G02710	8.70062	8.0715	7.58981	8.42468	7.57082	8.15223
AT2G45270	8.7028	8.07473	7.59016	8.42849	7.57353	8.15623
AT5G40870	8.70383	8.07739	7.59182	8.43019	7.57468	8.15711
AT2G30150	8.70507	8.07901	7.59333	8.43431	7.5771	8.16014
AT1G69780	8.70684	8.08263	7.59538	8.43574	7.57915	8.16175
AT1G61980	8.70864	8.08512	7.59762	8.43734	7.58158	8.16281
AT5G26960	8.7112	8.08566	7.5991	8.43887	7.58344	8.16347
AT1G24470	8.71231	8.08837	7.60241	8.44032	7.58734	8.16493
AT3G62860	8.71508	8.09001	7.60356	8.44182	7.58996	8.16718
AT1G01610	8.71752	8.09116	7.60463	8.44389	7.59363	8.16948
AT5G45275	8.71936	8.09391	7.60639	8.44537	7.59463	8.17187
AT1G11760	8.7208	8.09548	7.60831	8.44783	7.59671	8.1732
AT5G06910	8.72323	8.09804	7.60998	8.44874	7.60093	8.17533
AT2G23672	8.72501	8.09989	7.61104	8.45188	7.60215	8.17632
AT4G18120	8.72561	8.10148	7.61215	8.45441	7.60368	8.18084
AT3G29375	8.72901	8.10447	7.61488	8.45538	7.60494	8.18261
AT5G11580	8.73218	8.10506	7.61578	8.45616	7.60592	8.18728
AT1G76660	8.73412	8.10616	7.61655	8.46022	7.609	8.18838
AT1G71240	8.73675	8.10821	7.61705	8.46226	7.61046	8.19088
AT2G39660	8.73926	8.11017	7.6177	8.46485	7.61465	8.19464
AT2G37678	8.74307	8.11121	7.62036	8.46784	7.61687	8.19609
AT1G17145	8.74488	8.11365	7.62453	8.46958	7.62007	8.19727
AT5G65400	8.74934	8.11521	7.62584	8.4709	7.62211	8.20242
AT1G13250	8.75026	8.12021	7.62813	8.47471	7.62364	8.20374
AT3G02660	8.75128	8.12176	7.63058	8.47672	7.62506	8.20507
AT5G09390	8.75775	8.12355	7.63193	8.47891	7.62714	8.20651
AT5G65610	8.75945	8.12633	7.63404	8.4818	7.62794	8.20763
AT5G40530	8.76108	8.12965	7.63536	8.48418	7.62939	8.20853
AT1G52155	8.76219	8.13378	7.63786	8.4867	7.63347	8.21018
AT1G18300	8.76421	8.13514	7.64088	8.48946	7.63561	8.21155
AT2G38650	8.76826	8.13751	7.64412	8.4902	7.63931	8.2144
AT2G48000	8.7696	8.13977	7.64566	8.49194	7.64067	8.21595
AT2G32970	8.77085	8.14191	7.64651	8.49242	7.64214	8.21946
AT1G44760	8.77139	8.14473	7.64715	8.49338	7.6454	8.2215
AT2G17980	8.77485	8.14995	7.6494	8.49493	7.647	8.22365
AT1G71080	8.77699	8.15294	7.65053	8.49644	7.6492	8.22413
AT5G64380	8.78031	8.1568	7.65274	8.49842	7.65145	8.22696
AT1G60610	8.78106	8.16112	7.65659	8.50149	7.65214	8.22858
AT4G15475	8.78606	8.16517	7.65813	8.50407	7.65357	8.22928
AT1G15825	8.78696	8.16634	7.66023	8.5062	7.65587	8.23167
AT3G25110	8.78826	8.16955	7.662	8.5101	7.65999	8.23551
AT1G73820	8.78947	8.17206	7.66339	8.51254	7.66155	8.23711
AT1G13770	8.79107	8.17423	7.66408	8.51564	7.66348	8.23797
AT2G27770	8.7936	8.178	7.66595	8.51681	7.66572	8.23911
AT3G54540	8.79415	8.18035	7.66653	8.51803	7.66793	8.24024
AT4G28980	8.79512	8.18193	7.66678	8.51942	7.66967	8.24408
AT4G27120	8.79752	8.18351	7.67	8.52429	7.6718	8.24457
AT2G29190	8.80227	8.18731	7.67152	8.52813	7.67294	8.2502
AT4G38670	8.80434	8.18793	7.67235	8.52885	7.67415	8.2526
AT5G19400	8.80572	8.1954	7.67484	8.53019	7.67494	8.25706
AT2G44730	8.80707	8.19701	7.67665	8.53413	7.67816	8.25825
AT1G27520	8.80759	8.19966	7.68188	8.53479	7.6803	8.25962
AT1G05520	8.81252	8.20129	7.68252	8.53837	7.68233	8.26023
AT2G34840	8.81425	8.20467	7.68598	8.53975	7.68563	8.26151
AT2G16530	8.81679	8.20644	7.68893	8.54065	7.6883	8.26319
AT4G35530	8.81899	8.20832	7.68949	8.54385	7.69029	8.26476
AT1G30510	8.82415	8.21136	7.69314	8.54467	7.6918	8.26973
AT3G42950	8.82976	8.21361	7.69379	8.54628	7.69678	8.27189
AT2G32100	8.83083	8.21517	7.69681	8.54731	7.69819	8.2726
AT1G53780	8.83194	8.21782	7.6986	8.54891	7.70006	8.27411
AT1G75335	8.83331	8.21901	7.69975	8.55055	7.70195	8.27543
AT4G25360	8.83406	8.22013	7.70145	8.55322	7.70257	8.27858
AT3G58020	8.83648	8.2212	7.7052	8.5543	7.70448	8.27942
AT1G16060	8.83783	8.22356	7.7081	8.55687	7.7066	8.2801
AT1G52540	8.83952	8.22472	7.70977	8.55863	7.70995	8.28139
AT1G06002	8.84287	8.22627	7.71024	8.56082	7.71208	8.28331
AT5G42660	8.846	8.22715	7.71363	8.56269	7.71451	8.28869
AT4G38980	8.8491	8.22844	7.71586	8.56475	7.71603	8.28937
AT4G26810	8.85052	8.23181	7.71854	8.56748	7.71654	8.29091
AT5G55550	8.854	8.23286	7.72011	8.57125	7.71757	8.29428
AT3G26445	8.85524	8.23602	7.72201	8.5718	7.72009	8.29505
AT4G20850	8.85877	8.23666	7.72316	8.57363	7.72345	8.29766
AT1G80650	8.86033	8.24145	7.72583	8.57448	7.72379	8.29909
AT4G21190	8.86188	8.24291	7.73016	8.5766	7.72702	8.30199
AT5G43680	8.86281	8.24503	7.73276	8.58042	7.729	8.30438
AT1G70420	8.86585	8.24617	7.73527	8.58172	7.73085	8.30508
AT1G60230	8.86674	8.24907	7.73636	8.58249	7.73168	8.30609
AT3G13060	8.86725	8.25118	7.73827	8.58445	7.73336	8.30824
AT4G15020	8.86884	8.2528	7.73977	8.5858	7.73522	8.30955
AT2G03430	8.87208	8.25448	7.74173	8.58724	7.73596	8.31172
AT4G32560	8.87548	8.25838	7.74472	8.59029	7.73759	8.31248
AT5G01390	8.87641	8.25912	7.74579	8.59237	7.73962	8.31606
AT3G59630	8.87878	8.2615	7.74864	8.59701	7.74232	8.31832
AT1G10890	8.87998	8.26493	7.75105	8.59793	7.74416	8.32001
AT4G23690	8.88031	8.2657	7.75231	8.60053	7.74539	8.32108
AT5G11980	8.88227	8.26659	7.7539	8.60158	7.74672	8.32146
AT1G08550	8.88335	8.27225	7.75446	8.60335	7.74923	8.32346
AT2G45190	8.88614	8.275	7.75508	8.60524	7.75334	8.32444
AT4G00290	8.88848	8.2781	7.75671	8.60727	7.75454	8.32549
AT2G36670	8.88989	8.27905	7.75828	8.60982	7.75526	8.32705
AT2G28310	8.89153	8.28176	7.75936	8.61237	7.75878	8.32717
AT4G17770	8.89274	8.28478	7.76166	8.61385	7.76031	8.32948
AT2G45850	8.89393	8.2883	7.76422	8.61517	7.7629	8.33033
AT1G62300	8.89616	8.29004	7.76643	8.61745	7.76651	8.33133
AT1G77920	8.89828	8.2924	7.76774	8.62125	7.76785	8.33281
AT2G18735	8.89939	8.29675	7.76904	8.62411	7.77029	8.33462
AT5G19910	8.90467	8.29967	7.77434	8.62713	7.77164	8.33517
AT5G20840	8.90544	8.30139	7.775	8.62778	7.77499	8.33862
AT5G64440	8.90728	8.30456	7.77767	8.63015	7.77562	8.34058
AT4G27490	8.90978	8.30572	7.78132	8.6335	7.77682	8.34099
AT2G47440	8.91167	8.30735	7.78343	8.63557	7.77809	8.342
AT3G06868	8.91379	8.30856	7.7842	8.63696	7.78147	8.3428
AT3G46610	8.91453	8.3116	7.7859	8.63897	7.78327	8.34414
AT1G14230	8.9162	8.31398	7.78817	8.64217	7.78671	8.34549
AT2G19640	8.92085	8.31528	7.78967	8.64276	7.79239	8.34769
AT4G31120	8.92294	8.31646	7.79182	8.64414	7.79448	8.34881
AT5G22400	8.92371	8.3194	7.79224	8.64608	7.79612	8.35067
AT1G03055	8.92599	8.32168	7.79407	8.6474	7.79717	8.3523
AT1G26270	8.9327	8.32419	7.79715	8.64881	7.79881	8.35484
AT4G01510	8.93417	8.32527	7.79851	8.64981	7.80134	8.35654
AT3G60630	8.93788	8.32739	7.80045	8.65217	7.80262	8.35836
AT4G16141	8.93957	8.32929	7.80281	8.65691	7.80458	8.36022
AT1G18450	8.94099	8.33243	7.80534	8.65839	7.80628	8.36227
AT4G12610	8.94596	8.33605	7.80802	8.65989	7.80829	8.36573
AT3G23110	8.94933	8.34049	7.80884	8.66174	7.81337	8.36681
AT5G46850	8.95211	8.34331	7.81227	8.66454	7.81643	8.36779
AT1G52390	8.95373	8.34391	7.81313	8.66597	7.81786	8.37142
AT1G21100	8.95553	8.34566	7.8149	8.66804	7.81902	8.37442
AT1G09794	8.95694	8.34752	7.8175	8.67434	7.82136	8.37586
AT1G13860	8.95821	8.3481	7.82029	8.67523	7.82384	8.37754
AT3G10160	8.96097	8.3521	7.82349	8.67736	7.82517	8.37829
AT4G26790	8.96259	8.35424	7.82603	8.68049	7.82666	8.37915
AT3G06180	8.96446	8.35646	7.82742	8.6857	7.8271	8.38071
AT3G10800	8.96607	8.35739	7.831	8.68871	7.82912	8.38203
AT1G60600	8.9684	8.36053	7.83184	8.68951	7.8302	8.38448
AT5G42770	8.97014	8.36438	7.83283	8.69173	7.83269	8.38555
AT1G32450	8.97163	8.36846	7.83522	8.69237	7.83599	8.38762
AT1G02860	8.97283	8.37071	7.83758	8.69508	7.83808	8.39472
AT5G64230	8.97363	8.37421	7.84224	8.69662	7.84068	8.39734
AT5G52010	8.9762	8.37611	7.84451	8.69824	7.84328	8.39882
AT3G20270	8.9779	8.37744	7.84816	8.69888	7.8453	8.40141
AT2G46535	8.9793	8.3782	7.8485	8.70159	7.8466	8.40262
AT3G11290	8.98044	8.38129	7.85236	8.70213	7.84865	8.4066
AT1G52320	8.98253	8.38188	7.85315	8.70338	7.85179	8.40713
AT4G26630	8.9842	8.38583	7.8547	8.70596	7.8568	8.40884
AT5G14560	8.98507	8.38818	7.85686	8.70829	7.85986	8.41035
AT1G24440	8.98663	8.38959	7.85775	8.71068	7.86048	8.41132
AT3G13430	8.99084	8.39142	7.85956	8.71286	7.86322	8.41235
AT1G03520	8.9931	8.3935	7.86059	8.71411	7.86576	8.41664
AT3G23750	8.99473	8.3942	7.86259	8.71677	7.86768	8.41798
AT3G17700	8.99774	8.39637	7.86418	8.71797	7.86935	8.41945
AT1G08465	8.9993	8.39711	7.86476	8.72053	7.87086	8.42081
AT2G21820	9.00048	8.3986	7.86721	8.72137	7.87391	8.42469
AT2G41290	9.00258	8.40235	7.86925	8.72324	7.87608	8.427
AT3G47800	9.00744	8.40334	7.87197	8.72531	7.87876	8.43006
AT4G33920	9.00849	8.40488	7.87564	8.72651	7.88058	8.43216
AT4G11800	9.01122	8.40801	7.87663	8.72735	7.8844	8.43504
AT1G15000	9.01227	8.40929	7.87738	8.7294	7.88693	8.43784
AT5G42240	9.01963	8.41228	7.8791	8.73088	7.88816	8.44027
AT1G20190	9.02081	8.41683	7.87997	8.73266	7.88931	8.44178
AT1G66140	9.02246	8.41784	7.88183	8.73319	7.89089	8.44239
AT1G19970	9.02355	8.41879	7.88652	8.73488	7.89291	8.44283
AT1G80480	9.02622	8.41977	7.88873	8.73707	7.89487	8.44408
AT3G59040	9.02736	8.42108	7.89104	8.73897	7.89714	8.44449
AT1G55900	9.02911	8.42382	7.8925	8.74108	7.89911	8.44684
AT5G35430	9.03064	8.42591	7.89327	8.7416	7.90128	8.45026
AT3G06770	9.03343	8.42715	7.89593	8.74253	7.90201	8.45132
AT1G07840	9.03441	8.42736	7.89963	8.7451	7.90421	8.45218
AT4G02880	9.0386	8.4284	7.90171	8.74808	7.90695	8.45492
AT5G03320	9.04156	8.42889	7.90409	8.75141	7.90892	8.45696
AT4G10730	9.04269	8.43056	7.90651	8.7518	7.9123	8.45857
AT5G39030	9.04805	8.43288	7.90835	8.75305	7.91393	8.46287
AT2G19870	9.05129	8.4344	7.91136	8.75451	7.91763	8.46466
AT1G25470	9.05316	8.43506	7.9121	8.75618	7.922	8.46584
AT3G06670	9.0585	8.43745	7.91289	8.75771	7.9229	8.46664
AT3G06410	9.06159	8.43817	7.91394	8.75983	7.92392	8.46805
AT5G53030	9.06428	8.44078	7.91523	8.76184	7.92484	8.47034
AT5G56747	9.06732	8.44277	7.91695	8.76302	7.92587	8.47192
AT5G27730	9.06862	8.44549	7.91799	8.76453	7.9278	8.47443
AT1G03280	9.07108	8.44678	7.92129	8.76603	7.92988	8.47595
AT2G32640	9.07256	8.44839	7.92334	8.76795	7.93066	8.47646
AT3G22590	9.07532	8.44939	7.92622	8.76928	7.93261	8.48004
AT5G53710	9.07804	8.45113	7.92665	8.77264	7.93525	8.4816
AT4G13730	9.07986	8.45377	7.92813	8.77323	7.93832	8.48584
AT5G23575	9.08158	8.45464	7.93001	8.77701	7.93996	8.48829
AT4G12310	9.0835	8.4576	7.93307	8.7782	7.94122	8.48994
AT3G12520	9.086	8.4616	7.93464	8.77979	7.94408	8.49265
AT2G32180	9.0877	8.46373	7.93553	8.78187	7.94599	8.49696
AT5G14940	9.09047	8.46547	7.93661	8.78379	7.94814	8.49879
AT5G47970	9.09149	8.46736	7.94199	8.78568	7.95207	8.4997
AT1G31850	9.09464	8.4713	7.94381	8.78728	7.95395	8.50068
AT5G02410	9.09708	8.47305	7.9453	8.78838	7.95603	8.50128
AT1G75980	9.09938	8.4745	7.94755	8.79075	7.95676	8.5034
AT2G46320	9.10082	8.47506	7.95021	8.79237	7.95827	8.50388
AT3G30720	9.10338	8.47762	7.95226	8.79403	7.95888	8.50483
AT1G56460	9.10565	8.47886	7.95249	8.79521	7.96116	8.50621
AT2G40960	9.10852	8.48309	7.95449	8.796	7.96318	8.50728
AT2G18400	9.10995	8.48518	7.9575	8.79872	7.9665	8.50949
AT4G36910	9.11135	8.4866	7.95959	8.79996	7.96763	8.51298
AT3G11070	9.11262	8.48758	7.96295	8.80189	7.96843	8.5137
AT2G27970	9.11337	8.49339	7.96532	8.80383	7.97005	8.51781
AT1G54730	9.11512	8.49495	7.96732	8.80533	7.97213	8.52022
AT5G34930	9.11679	8.49801	7.96786	8.80764	7.9736	8.52188
AT2G38180	9.11855	8.49922	7.96864	8.80956	7.97426	8.524
AT1G09620	9.11955	8.50336	7.97101	8.8123	7.97595	8.528
AT1G56090	9.12217	8.50599	7.97321	8.8139	7.97857	8.53223
AT3G46970	9.12477	8.50762	7.97391	8.81583	7.98095	8.53382
AT3G47965	9.12662	8.50815	7.97607	8.81727	7.98246	8.5352
AT2G44380	9.12892	8.50957	7.97832	8.82121	7.98408	8.53757
AT4G26450	9.13021	8.51267	7.98014	8.82263	7.98686	8.53883
AT3G05220	9.13297	8.51605	7.98107	8.82367	7.99267	8.54515
AT5G07290	9.13559	8.5187	7.9812	8.82595	7.99686	8.54694
AT3G29760	9.13903	8.52034	7.98266	8.82881	7.99817	8.54796
AT5G09400	9.14185	8.52517	7.98384	8.83119	7.99992	8.55164
AT1G54110	9.14286	8.52631	7.98616	8.83315	8.00141	8.5531
AT5G10690	9.14575	8.52966	7.98734	8.83468	8.00227	8.55401
AT1G77990	9.1478	8.53198	7.98916	8.83551	8.00454	8.55477
AT3G08620	9.14949	8.53378	7.99032	8.83728	8.00738	8.55834
AT4G15420	9.15517	8.53524	7.99152	8.83927	8.00934	8.55985
AT1G60770	9.15735	8.53686	7.99503	8.84142	8.01254	8.56219
AT2G02090	9.15935	8.54174	7.99622	8.84286	8.01443	8.56327
AT1G32260	9.16085	8.54373	7.99756	8.84692	8.01509	8.56505
AT1G63940	9.16309	8.54535	7.99929	8.84921	8.01679	8.56823
AT1G12060	9.16497	8.5483	8.00292	8.84985	8.01763	8.56964
AT1G67800	9.16793	8.55014	8.00447	8.85318	8.019	8.57011
AT5G56460	9.16878	8.55176	8.00754	8.85529	8.02186	8.57198
AT1G27770	9.17051	8.55347	8.00917	8.85844	8.02559	8.57435
AT4G35780	9.17588	8.55528	8.01135	8.86027	8.02616	8.57535
AT1G66350	9.18086	8.55847	8.01305	8.86538	8.02684	8.57596
AT1G01260	9.18258	8.55994	8.01516	8.86704	8.02874	8.57765
AT3G57540	9.18629	8.56164	8.01829	8.86968	8.02982	8.57985
AT4G33100	9.18872	8.56608	8.0207	8.87083	8.0326	8.58265
AT3G54830	9.1901	8.56946	8.02469	8.87253	8.03415	8.58624
AT4G22285	9.19093	8.57236	8.02585	8.87397	8.03551	8.58828
AT1G80210	9.19207	8.57474	8.02652	8.87559	8.03745	8.58972
AT5G59732	9.19435	8.57763	8.02966	8.87706	8.04108	8.59188
AT3G20900	9.19677	8.57927	8.03237	8.87863	8.04218	8.59291
AT4G09500	9.19818	8.58114	8.03401	8.87979	8.04338	8.59433
AT3G55920	9.20033	8.58301	8.03879	8.8824	8.04625	8.59484
AT1G09160	9.20086	8.58653	8.04111	8.88418	8.04789	8.59619
AT3G15180	9.20329	8.58908	8.04236	8.88553	8.0509	8.59682
AT3G15090	9.20645	8.5921	8.04338	8.88874	8.05381	8.5984
AT3G47450	9.21057	8.59401	8.04533	8.88988	8.05954	8.6005
AT1G61795	9.21249	8.59679	8.04854	8.89169	8.06112	8.60351
AT2G17230	9.21557	8.59898	8.05028	8.89286	8.06246	8.60541
AT2G30920	9.21715	8.60079	8.05231	8.89642	8.06495	8.60925
AT3G29034	9.2182	8.60243	8.05435	8.89878	8.06633	8.61286
AT5G47680	9.21988	8.60341	8.05613	8.90276	8.06742	8.61611
AT1G28240	9.22234	8.60528	8.0575	8.90524	8.0679	8.61943
AT3G15355	9.22281	8.60965	8.05869	8.90899	8.06934	8.62094
AT4G06744	9.22391	8.61115	8.06074	8.91127	8.07145	8.62235
AT3G26830	9.22573	8.61346	8.06237	8.91215	8.0742	8.62318
AT4G16650	9.22866	8.61604	8.06433	8.91409	8.07554	8.62527
AT3G57080	9.22908	8.62053	8.06551	8.91878	8.07848	8.62665
AT2G46870	9.22963	8.62114	8.06772	8.91995	8.08043	8.62903
AT3G18160	9.23125	8.62349	8.06962	8.92107	8.08294	8.6321
AT3G11560	9.23199	8.62957	8.07183	8.92436	8.0839	8.63631
AT1G67340	9.23672	8.6314	8.07334	8.92665	8.08564	8.63807
AT5G57950	9.23825	8.63376	8.07617	8.92879	8.08676	8.64241
AT3G10930	9.24133	8.63825	8.07808	8.93191	8.08722	8.64527
AT4G38350	9.24358	8.64049	8.07939	8.93395	8.08859	8.64693
AT5G67580	9.24553	8.64265	8.08074	8.93641	8.09072	8.64984
AT1G48570	9.25074	8.64496	8.0827	8.93886	8.09336	8.65322
AT2G47790	9.25152	8.64815	8.08456	8.94234	8.09423	8.65484
AT2G43680	9.25332	8.64981	8.08605	8.94439	8.09717	8.65811
AT4G28200	9.2557	8.65156	8.08646	8.94581	8.09888	8.65997
AT1G09900	9.25678	8.65509	8.08729	8.94762	8.10069	8.66158
AT1G34300	9.25809	8.65738	8.08866	8.94937	8.10383	8.66423
AT1G52290	9.25913	8.65892	8.09005	8.951	8.10551	8.66553
AT2G38680	9.26065	8.6621	8.09051	8.95216	8.10797	8.66676
AT5G46210	9.26259	8.66306	8.09341	8.95411	8.10941	8.66829
AT3G23100	9.26346	8.66486	8.09482	8.95599	8.11304	8.67123
AT2G36360	9.26558	8.6671	8.09556	8.9588	8.11616	8.67388
AT4G35470	9.26676	8.66916	8.0966	8.96016	8.11766	8.6755
AT5G14570	9.26811	8.6708	8.09936	8.96107	8.1206	8.67768
AT1G42440	9.26939	8.67355	8.10322	8.96292	8.1221	8.68078
AT3G45860	9.27136	8.67542	8.10659	8.96491	8.12719	8.68288
AT5G41270	9.27399	8.67749	8.10839	8.96756	8.12829	8.68386
AT5G55180	9.27754	8.6808	8.1099	8.97076	8.13054	8.68436
AT4G17300	9.27862	8.68266	8.11254	8.97253	8.13339	8.68624
AT2G20180	9.28061	8.68689	8.1135	8.9745	8.13704	8.68767
AT2G42890	9.28186	8.68881	8.11826	8.97793	8.13755	8.68838
AT4G38500	9.2852	8.69102	8.11984	8.9789	8.14459	8.69031
AT3G57220	9.28852	8.69527	8.12093	8.98124	8.14611	8.69207
AT1G22540	9.28987	8.69769	8.12182	8.98314	8.14918	8.69346
AT5G49610	9.29192	8.70005	8.12579	8.98381	8.1526	8.69539
AT1G17650	9.29317	8.70258	8.12704	8.98531	8.15475	8.69614
AT2G29910	9.29428	8.70421	8.1279	8.98744	8.15612	8.69821
AT3G10270	9.29791	8.70721	8.1303	8.99035	8.15733	8.70138
AT4G38280	9.30047	8.70967	8.13083	8.9917	8.15926	8.70378
AT2G19160	9.30133	8.71458	8.13238	8.99468	8.16136	8.7064
AT1G67190	9.30237	8.71562	8.136	8.99732	8.16242	8.70702
AT3G50620	9.30337	8.71933	8.13793	8.9992	8.16508	8.70916
AT3G08530	9.30444	8.72069	8.13898	9.0024	8.16746	8.71328
AT1G63360	9.30531	8.72257	8.14369	9.00629	8.17012	8.71552
AT5G51150	9.30606	8.72535	8.1446	9.00926	8.17146	8.71688
AT2G01320	9.30729	8.72693	8.14513	9.01558	8.17408	8.71778
AT3G49080	9.30875	8.72932	8.15075	9.01871	8.17689	8.72013
AT5G51710	9.30941	8.73179	8.15283	9.02051	8.18034	8.72153
AT4G26900	9.31098	8.73254	8.15482	9.02316	8.18163	8.72447
AT3G58790	9.31327	8.73421	8.15635	9.02471	8.18453	8.72688
AT4G28088	9.31543	8.73677	8.15963	9.02645	8.18565	8.72863
AT2G42240	9.31949	8.73816	8.1632	9.0283	8.18688	8.73143
AT5G13570	9.32139	8.73974	8.16545	9.03038	8.18963	8.73634
AT1G43860	9.32442	8.74197	8.16734	9.0356	8.19135	8.73991
AT2G15280	9.3275	8.74492	8.16884	9.03688	8.19336	8.74258
AT1G59520	9.32959	8.74583	8.17025	9.03767	8.19504	8.7462
AT3G09540	9.3317	8.74625	8.17128	9.03996	8.19785	8.74773
AT3G23605	9.33391	8.74734	8.1721	9.04106	8.19965	8.7495
AT4G22300	9.33619	8.74852	8.17496	9.04391	8.20293	8.75272
AT4G08455	9.33753	8.75223	8.17646	9.04592	8.20642	8.75354
AT3G11840	9.33836	8.75397	8.17837	9.047	8.20968	8.75574
AT5G50860	9.33944	8.75662	8.17971	9.04923	8.2119	8.75811
AT4G20130	9.34309	8.7593	8.18142	9.05032	8.21284	8.75965
AT5G63970	9.34572	8.76108	8.1827	9.05263	8.21412	8.76095
AT1G52420	9.34658	8.76281	8.18426	9.05393	8.21557	8.76308
AT3G52660	9.34844	8.76494	8.18757	9.05495	8.21824	8.7641
AT3G51310	9.34995	8.76707	8.18851	9.05894	8.22114	8.76581
AT1G77280	9.35299	8.76939	8.19135	9.06108	8.22438	8.76716
AT4G13400	9.35551	8.77063	8.19336	9.06195	8.22911	8.76872
AT4G11090	9.35733	8.7728	8.19597	9.06351	8.2315	8.77074
AT1G21390	9.35946	8.77456	8.19726	9.06673	8.23576	8.77189
AT4G11790	9.36213	8.77805	8.19889	9.06797	8.23737	8.77339
AT5G22545	9.36382	8.78057	8.20016	9.06899	8.23857	8.77529
AT3G03220	9.36643	8.78212	8.20211	9.0741	8.24124	8.77676
AT5G56610	9.36773	8.78537	8.20498	9.07611	8.24544	8.77942
AT2G19780	9.37141	8.78948	8.20702	9.07724	8.24653	8.78229
AT2G14850	9.3734	8.79098	8.20763	9.08169	8.24904	8.7857
AT3G54380	9.37472	8.792	8.21043	9.08425	8.25184	8.78733
AT5G06600	9.37789	8.79284	8.21168	9.08609	8.25485	8.7883
AT5G15960	9.37893	8.79414	8.21292	9.08848	8.25835	8.78892
AT5G37055	9.38341	8.79609	8.215	9.09123	8.25976	8.79123
AT3G24820	9.38415	8.79822	8.21881	9.09486	8.26309	8.79406
AT1G78550	9.38624	8.79986	8.21979	9.09771	8.26375	8.79568
AT5G21010	9.38797	8.80253	8.22275	9.09829	8.26657	8.79895
AT5G08370	9.38932	8.80745	8.22422	9.10158	8.2674	8.80046
AT2G26260	9.39193	8.80943	8.22659	9.10355	8.27014	8.80276
AT3G18520	9.39513	8.81013	8.22811	9.10493	8.27135	8.80557
AT2G18990	9.39942	8.81374	8.22939	9.10971	8.2731	8.80661
AT1G07420	9.40242	8.81599	8.23157	9.11041	8.27604	8.80787
AT4G11300	9.40544	8.81782	8.23429	9.11185	8.27743	8.81119
AT2G03220	9.40647	8.81916	8.23708	9.11587	8.27908	8.81292
AT1G54740	9.40885	8.8206	8.24034	9.11888	8.28231	8.8149
AT1G28330	9.41098	8.82237	8.24145	9.12043	8.28382	8.81683
AT2G26030	9.41201	8.82383	8.2434	9.12242	8.28684	8.81875
AT3G09090	9.41332	8.82629	8.24588	9.12359	8.28904	8.82179
AT1G03160	9.41588	8.82745	8.24769	9.12527	8.29019	8.82378
AT1G10155	9.41711	8.83093	8.24964	9.12751	8.29252	8.82667
AT3G01150	9.41998	8.83437	8.25142	9.12908	8.29731	8.83102
AT3G17611	9.42112	8.83683	8.2523	9.13103	8.30203	8.83368
AT4G31930	9.42305	8.83769	8.25407	9.13206	8.30298	8.83772
AT3G03900	9.42983	8.83928	8.25551	9.13334	8.30439	8.84
AT5G53870	9.43207	8.84173	8.25702	9.13509	8.30782	8.84296
AT2G29510	9.43429	8.84547	8.25931	9.13794	8.31106	8.84565
AT5G20150	9.43587	8.84704	8.26271	9.13928	8.31432	8.84848
AT1G36280	9.43809	8.84883	8.2645	9.14035	8.31812	8.85335
AT3G23255	9.44214	8.85102	8.26839	9.14183	8.31977	8.85407
AT5G11030	9.44406	8.8545	8.27198	9.14274	8.32047	8.85584
AT3G60880	9.4461	8.8554	8.27274	9.14719	8.322	8.85862
AT4G33560	9.44953	8.85672	8.27498	9.15037	8.32317	8.85987
AT5G42560	9.45326	8.85793	8.27802	9.15289	8.32748	8.86021
AT3G27420	9.45423	8.86299	8.2834	9.15392	8.33042	8.86162
AT2G35345	9.457	8.866	8.28435	9.15524	8.33221	8.86342
AT5G18255	9.45964	8.86823	8.28619	9.15588	8.33384	8.86539
AT5G55010	9.46175	8.87185	8.28665	9.15705	8.33549	8.86724
AT2G33510	9.46427	8.8727	8.28767	9.15832	8.33867	8.87222
AT1G10030	9.46573	8.87472	8.28885	9.15985	8.34056	8.87407
AT1G22180	9.46741	8.87617	8.29079	9.16111	8.34488	8.87724
AT3G50080	9.46939	8.87913	8.29325	9.16379	8.34848	8.87917
AT4G27470	9.47306	8.88126	8.29503	9.16656	8.35057	8.88068
AT3G61060	9.47653	8.88316	8.29595	9.17018	8.35195	8.88116
AT4G23270	9.47772	8.88457	8.29713	9.17045	8.35327	8.88428
AT3G18210	9.48069	8.88631	8.299	9.17408	8.35532	8.88696
AT1G54120	9.48227	8.88997	8.29995	9.17486	8.35682	8.89011
AT3G26320	9.4845	8.89376	8.30182	9.17651	8.35947	8.89362
AT2G34900	9.4888	8.89585	8.30323	9.1794	8.36219	8.89458
AT3G61280	9.49253	8.89825	8.30641	9.18055	8.36469	8.89518
AT5G08770	9.49532	8.90054	8.30937	9.18403	8.36679	8.89976
AT2G15430	9.49672	8.90122	8.31149	9.18529	8.3698	8.90064
AT5G07670	9.50093	8.90257	8.3128	9.18731	8.37089	8.90311
AT3G49530	9.50587	8.90534	8.31457	9.18998	8.37411	8.90354
AT4G25707	9.50994	8.90726	8.31644	9.19244	8.37502	8.90434
AT1G80410	9.51117	8.90836	8.3181	9.19299	8.37604	8.90837
AT4G02940	9.51238	8.90902	8.31929	9.19479	8.37888	8.91078
AT1G69790	9.51335	8.91272	8.32184	9.19763	8.3796	8.91555
AT4G08690	9.51505	8.91462	8.32304	9.19852	8.38065	8.91714
AT5G11560	9.51766	8.91499	8.32534	9.20111	8.38214	8.92094
AT4G31140	9.52022	8.91597	8.32743	9.20266	8.38377	8.92226
AT1G02170	9.5236	8.9189	8.32995	9.20447	8.38542	8.92575
AT5G42870	9.52679	8.92136	8.33392	9.20727	8.38607	8.93215
AT3G13226	9.52843	8.92422	8.33526	9.21053	8.38789	8.93575
AT4G31875	9.53001	8.92784	8.33676	9.21252	8.38911	8.94203
AT1G60670	9.5315	8.93038	8.33987	9.21576	8.39033	8.94279
AT3G08600	9.53402	8.93156	8.34121	9.21722	8.39133	8.94417
AT3G13224	9.53611	8.93375	8.34243	9.21846	8.3919	8.94564
AT2G21660	9.53803	8.93605	8.34469	9.21942	8.39265	8.94808
AT3G15460	9.54182	8.9369	8.34532	9.22187	8.39615	8.95005
AT2G46060	9.54408	8.94017	8.34843	9.22374	8.398	8.95256
AT2G48100	9.54753	8.94253	8.34993	9.22569	8.40095	8.95301
AT5G59000	9.54911	8.9444	8.3508	9.22971	8.40177	8.95606
AT1G59650	9.55057	8.94547	8.35279	9.23147	8.40343	8.96046
AT2G46070	9.55161	8.94974	8.35748	9.23372	8.4058	8.96586
AT2G31110	9.55354	8.95186	8.35947	9.23474	8.4071	8.96651
AT1G22360	9.55711	8.9538	8.36185	9.23674	8.40763	8.97035
AT1G50840	9.55935	8.95507	8.36408	9.23988	8.40938	8.97252
AT1G32940	9.56082	8.9574	8.36643	9.24199	8.41137	8.97282
AT3G58510	9.56464	8.95939	8.37131	9.24446	8.41363	8.97456
AT1G13000	9.56935	8.96208	8.37323	9.24634	8.41542	8.97575
AT1G25400	9.57265	8.96324	8.37481	9.24765	8.42011	8.97795
AT1G16430	9.57752	8.96407	8.37718	9.24885	8.42374	8.98068
AT1G61730	9.58205	8.96705	8.37851	9.25023	8.42591	8.9819
AT2G45730	9.58502	8.96866	8.38111	9.25211	8.42677	8.98454
AT5G02810	9.58569	8.97143	8.38233	9.25294	8.4278	8.98681
AT1G66750	9.587	8.97269	8.38462	9.25466	8.42898	8.9889
AT1G67325	9.58853	8.97421	8.38788	9.25716	8.43147	8.99058
AT3G04970	9.58989	8.97526	8.38934	9.26151	8.43317	8.99091
AT5G49580	9.59184	8.97724	8.39146	9.26298	8.43603	8.99196
AT4G00238	9.59316	8.98121	8.39346	9.26359	8.43823	8.99509
AT5G09860	9.59532	8.98239	8.39628	9.2662	8.44025	8.99562
AT3G54130	9.59745	8.98381	8.39836	9.26907	8.44209	8.99661
AT3G23480	9.5997	8.98572	8.39969	9.27024	8.44501	8.99759
AT3G54820	9.60198	8.98659	8.40192	9.27285	8.44569	9.00091
AT1G26930	9.60423	8.98821	8.40272	9.27564	8.44758	9.00271
AT2G15790	9.60519	8.99027	8.40407	9.27953	8.45039	9.00552
AT3G17250	9.60638	8.99207	8.40669	9.28293	8.45318	9.00793
AT5G04330	9.6073	8.99301	8.40966	9.28367	8.45439	9.00956
AT2G31740	9.60929	8.99557	8.41077	9.28621	8.45548	9.0115
AT5G51890	9.61211	8.99689	8.41137	9.28716	8.45627	9.0118
AT4G26540	9.61609	9.00003	8.41282	9.28941	8.45763	9.0144
AT4G20020	9.62027	9.00099	8.41504	9.2951	8.46072	9.01653
AT5G12370	9.62296	9.00253	8.41722	9.29561	8.46397	9.02139
ATCG00790	9.62566	9.0051	8.41914	9.29881	8.46516	9.02438
AT1G80000	9.6272	9.00801	8.42094	9.29985	8.46698	9.02852
AT1G80620	9.62955	9.00953	8.4226	9.30119	8.47047	9.03141
AT5G03730	9.63066	9.01124	8.42618	9.30372	8.4722	9.03223
AT2G01760	9.63475	9.01393	8.42795	9.30566	8.47362	9.03555
AT5G43420	9.63744	9.01558	8.42966	9.30926	8.47815	9.03669
AT3G01830	9.64175	9.01835	8.43146	9.31106	8.4809	9.03849
AT5G15860	9.64419	9.0207	8.43482	9.31357	8.4835	9.04006
AT4G38620	9.64609	9.02125	8.43559	9.31411	8.48696	9.04489
AT3G59800	9.64749	9.02222	8.43583	9.31531	8.48959	9.04719
AT5G52882	9.65117	9.02387	8.43749	9.31705	8.49273	9.04933
ATCG00140	9.65309	9.02659	8.43885	9.32031	8.49451	9.05068
AT4G00180	9.65598	9.02976	8.44003	9.32338	8.49753	9.05148
AT5G26720	9.65792	9.03369	8.44206	9.32579	8.49892	9.05311
AT1G47490	9.65896	9.03696	8.44294	9.32809	8.50203	9.05816
AT4G02680	9.66078	9.03937	8.44457	9.32981	8.50611	9.05975
AT3G18890	9.66196	9.0419	8.4472	9.33192	8.50748	9.06141
AT5G51740	9.66377	9.04534	8.44844	9.33471	8.50816	9.06261
AT1G51350	9.6645	9.04839	8.45063	9.33948	8.51209	9.0635
AT3G17365	9.66551	9.05084	8.45358	9.34005	8.51263	9.06554
AT2G14830	9.66723	9.05259	8.45658	9.34045	8.51705	9.06651
AT5G56380	9.66836	9.05571	8.46046	9.34234	8.51874	9.06878
AT1G80640	9.66893	9.05753	8.4615	9.34497	8.522	9.0696
AT1G50055	9.67167	9.06056	8.46337	9.34612	8.52474	9.0732
AT1G67590	9.67294	9.06271	8.46656	9.34777	8.52787	9.07357
AT5G03110	9.67625	9.06469	8.46776	9.34902	8.52981	9.07559
AT4G26690	9.67717	9.06622	8.46992	9.35083	8.53203	9.0764
AT4G04750	9.68049	9.06852	8.47191	9.35312	8.53395	9.07763
AT4G14560	9.68276	9.07066	8.47366	9.35532	8.5372	9.07926
AT1G47240	9.68556	9.07417	8.47592	9.36096	8.54044	9.08075
AT3G13470	9.68747	9.07532	8.47843	9.36414	8.54317	9.08154
AT2G03620	9.69054	9.07591	8.48107	9.36587	8.54589	9.08367
AT5G53070	9.69254	9.08147	8.48256	9.36726	8.5489	9.0854
AT1G30900	9.6939	9.08418	8.48593	9.36912	8.5518	9.08851
AT2G39360	9.69607	9.08561	8.48907	9.37147	8.55491	9.09071
AT3G51390	9.69671	9.08597	8.49056	9.37377	8.55621	9.09261
AT3G14240	9.69834	9.08967	8.49142	9.3781	8.55762	9.09363
AT2G43240	9.70116	9.09137	8.49468	9.38007	8.56297	9.09562
AT2G46470	9.7027	9.09488	8.49763	9.38244	8.56438	9.10036
AT4G34830	9.7044	9.09603	8.49918	9.38445	8.56686	9.10318
AT2G26100	9.70531	9.09837	8.50141	9.38675	8.56943	9.10569
AT5G64730	9.70912	9.09975	8.50247	9.38952	8.57213	9.10766
AT4G25433	9.71136	9.10285	8.50332	9.39269	8.57454	9.11058
AT1G19860	9.71253	9.10598	8.50462	9.39443	8.57681	9.11276
AT2G22482	9.71402	9.10698	8.5093	9.39774	8.57822	9.11309
AT5G08415	9.71753	9.10833	8.51284	9.40132	8.58103	9.11364
AT2G31260	9.72037	9.11006	8.5146	9.40302	8.58319	9.11445
AT2G20900	9.72311	9.11301	8.51643	9.40646	8.58575	9.11556
AT1G80910	9.72469	9.11485	8.51861	9.40708	8.5896	9.11898
AT1G30400	9.72819	9.11649	8.51928	9.41074	8.5928	9.11976
AT3G57410	9.72876	9.1185	8.52133	9.41384	8.59795	9.12459
AT2G41560	9.73011	9.12019	8.52266	9.41668	8.59913	9.12787
AT2G19720	9.73209	9.12104	8.52526	9.42064	8.60201	9.12933
AT3G46660	9.73376	9.12267	8.52647	9.425	8.60464	9.13037
AT4G19045	9.73598	9.12345	8.52772	9.42612	8.60883	9.13342
AT4G01430	9.73793	9.12465	8.5305	9.42884	8.60999	9.13386
AT3G03180	9.74003	9.12821	8.53183	9.43113	8.61205	9.13533
AT2G21500	9.74074	9.1296	8.535	9.43285	8.61355	9.13763
AT1G23020	9.74288	9.13218	8.53664	9.43567	8.61567	9.14081
AT5G17400	9.7458	9.13437	8.53845	9.43847	8.61819	9.1423
AT1G19110	9.74789	9.13697	8.53994	9.44105	8.6195	9.14407
AT5G15980	9.74942	9.13793	8.54243	9.44256	8.62095	9.14631
AT1G55150	9.75217	9.13891	8.5458	9.44417	8.62323	9.14741
AT1G55460	9.75427	9.1407	8.54778	9.44801	8.6274	9.14979
AT3G14090	9.75613	9.14267	8.55132	9.44894	8.63088	9.1561
AT1G73180	9.75804	9.14546	8.55436	9.44959	8.63239	9.15759
AT1G04710	9.75955	9.1476	8.55675	9.45133	8.63577	9.15922
AT2G40890	9.76135	9.15068	8.5609	9.45298	8.63729	9.16
AT1G13810	9.76231	9.1544	8.56229	9.45449	8.63959	9.16156
AT1G08190	9.76376	9.15639	8.56554	9.45526	8.6443	9.16422
AT2G42740	9.76601	9.15905	8.56684	9.45813	8.64683	9.16625
AT3G18980	9.76799	9.16121	8.56988	9.45994	8.64855	9.16759
AT2G22910	9.76944	9.16243	8.57179	9.4612	8.65035	9.16792
AT3G45930	9.77239	9.16578	8.57345	9.46207	8.65395	9.17032
AT2G29980	9.77501	9.16681	8.57468	9.4664	8.65532	9.17384
AT1G51310	9.77882	9.1693	8.57627	9.46669	8.65847	9.17499
AT2G20495	9.78111	9.17347	8.57886	9.47021	8.65993	9.17808
AT4G14550	9.78409	9.17517	8.58188	9.47201	8.66251	9.18088
AT1G26940	9.78701	9.17637	8.58449	9.47366	8.66559	9.18274
AT5G15460	9.78938	9.17734	8.58993	9.47595	8.66757	9.18546
AT5G40080	9.79205	9.17909	8.59197	9.47754	8.66964	9.18851
AT3G28460	9.79258	9.18008	8.59292	9.47864	8.67384	9.18971
AT4G00630	9.79555	9.18282	8.59359	9.48145	8.67666	9.1923
AT1G06070	9.79865	9.1835	8.5951	9.48293	8.6773	9.19275
AT4G13640	9.80205	9.18658	8.59815	9.48415	8.67894	9.1957
AT4G27610	9.80338	9.18741	8.60195	9.48716	8.68023	9.19689
AT5G27820	9.80567	9.19126	8.60421	9.48944	8.68388	9.19751
AT5G18170	9.80728	9.1922	8.60704	9.49329	8.68553	9.20159
AT5G01470	9.81035	9.19493	8.60875	9.49508	8.69006	9.20364
AT2G28380	9.81166	9.19713	8.61079	9.49839	8.69184	9.20643
AT3G54030	9.8177	9.1986	8.61283	9.50078	8.69475	9.20916
AT5G26622	9.81929	9.20079	8.61436	9.50318	8.7034	9.21117
AT5G56090	9.82169	9.2035	8.6177	9.50683	8.70593	9.21235
AT1G06630	9.82269	9.20533	8.62001	9.50977	8.70693	9.21349
AT5G13560	9.82463	9.20744	8.62221	9.51379	8.71017	9.21549
AT4G08460	9.82552	9.21058	8.62343	9.51553	8.71259	9.21708
AT2G40280	9.82822	9.21223	8.62578	9.51932	8.71546	9.21934
AT1G50380	9.83029	9.21401	8.62776	9.51985	8.71707	9.22077
AT5G43725	9.83216	9.21634	8.62935	9.52406	8.721	9.2221
AT1G53730	9.8339	9.21726	8.63104	9.52829	8.72417	9.225
AT5G26710	9.83709	9.22058	8.63481	9.53091	8.72801	9.22679
AT5G20220	9.84065	9.2216	8.63572	9.53397	8.73023	9.22984
AT4G25260	9.8445	9.22287	8.63879	9.53496	8.73173	9.2313
AT4G03080	9.84593	9.22609	8.63941	9.5367	8.73432	9.23426
AT1G26830	9.84733	9.22987	8.64252	9.53832	8.73579	9.23838
AT4G23330	9.84877	9.23103	8.64676	9.54129	8.73779	9.23955
AT2G39130	9.84975	9.23423	8.64951	9.5436	8.74148	9.24201
AT4G17085	9.85264	9.23563	8.65215	9.54466	8.74339	9.24397
AT4G06676	9.85321	9.24001	8.65323	9.54554	8.74709	9.24788
AT5G39940	9.8552	9.24296	8.65546	9.54976	8.74863	9.24906
AT2G44130	9.85634	9.24476	8.65626	9.55116	8.74988	9.25051
AT2G42030	9.8586	9.24781	8.65821	9.5541	8.75407	9.25169
AT4G11860	9.85965	9.24934	8.66073	9.55539	8.75731	9.2529
AT1G22590	9.86175	9.2527	8.66708	9.55725	8.75963	9.25659
AT3G62130	9.86389	9.25502	8.66794	9.56129	8.76225	9.25791
AT2G30320	9.86768	9.25894	8.66923	9.5635	8.76264	9.26044
AT2G41705	9.87172	9.26001	8.67254	9.56602	8.76399	9.26868
AT2G39435	9.87328	9.26313	8.67306	9.56662	8.76478	9.27079
AT5G25460	9.87465	9.26524	8.67547	9.56868	8.76806	9.27248
AT4G23530	9.87849	9.26762	8.67759	9.57022	8.77075	9.27335
AT1G53830	9.88102	9.26902	8.67994	9.57292	8.77279	9.2753
AT2G45500	9.88278	9.27262	8.6814	9.57447	8.77557	9.27669
AT4G16150	9.884	9.27522	8.6832	9.57691	8.77871	9.27813
AT1G48550	9.88566	9.27707	8.68531	9.57892	8.78214	9.28099
AT3G18030	9.88805	9.28158	8.68782	9.58256	8.78547	9.28133
AT3G58840	9.89147	9.28305	8.68973	9.5837	8.78676	9.28276
AT5G24570	9.89563	9.28412	8.69158	9.58623	8.78807	9.28418
AT1G80120	9.89824	9.28573	8.6949	9.58658	8.78918	9.28633
AT3G25882	9.90288	9.28884	8.69677	9.58924	8.79049	9.28791
AT5G52110	9.90385	9.29017	8.69965	9.5911	8.79324	9.28957
AT1G11400	9.90504	9.29295	8.70172	9.5921	8.79835	9.29096
AT1G05340	9.90671	9.30063	8.70302	9.59268	8.80219	9.2913
AT3G08720	9.90785	9.30509	8.70854	9.59553	8.80464	9.29403
AT3G53490	9.90955	9.30767	8.71252	9.59755	8.80775	9.29888
AT2G20010	9.91106	9.31022	8.7159	9.59901	8.80915	9.30194
AT4G17620	9.91267	9.31151	8.7209	9.60119	8.81084	9.3036
AT4G17190	9.91416	9.31264	8.72385	9.60363	8.81415	9.30433
AT1G18440	9.91911	9.31489	8.72675	9.60627	8.81653	9.31091
AT3G15410	9.92277	9.31681	8.72826	9.60946	8.82086	9.31313
AT5G11590	9.9236	9.31898	8.73186	9.61129	8.82365	9.31406
AT1G76880	9.9247	9.32147	8.73315	9.61182	8.82547	9.31674
AT3G52905	9.92652	9.32334	8.73521	9.61302	8.8264	9.31889
AT3G47730	9.92747	9.32883	8.73705	9.61663	8.83074	9.32071
AT3G07330	9.92841	9.33089	8.73931	9.61897	8.83292	9.3233
AT5G10030	9.93199	9.33234	8.74114	9.62137	8.83744	9.32519
AT5G04040	9.93359	9.33532	8.74213	9.62402	8.84232	9.32763
AT5G35980	9.93596	9.33885	8.74344	9.62707	8.84418	9.33081
AT4G37295	9.93843	9.34133	8.74461	9.62905	8.84527	9.33316
AT1G71750	9.94041	9.34416	8.74953	9.63178	8.84745	9.33483
AT1G30320	9.94208	9.34498	8.75455	9.63311	8.84954	9.34412
AT4G33650	9.94444	9.34991	8.7552	9.63429	8.85181	9.34612
ATCG00480	9.94908	9.35088	8.75752	9.63625	8.85322	9.35048
AT1G23830	9.94987	9.35258	8.75884	9.63843	8.85529	9.35428
AT3G17330	9.95201	9.35824	8.76078	9.64052	8.8568	9.35505
AT2G35360	9.95345	9.35987	8.76185	9.64203	8.85837	9.35752
AT1G67330	9.95531	9.36322	8.76385	9.64509	8.86258	9.36001
AT2G28150	9.95698	9.36496	8.76752	9.64705	8.86591	9.36048
AT2G32320	9.95902	9.36671	8.76999	9.64846	8.86812	9.3632
AT2G40800	9.96248	9.36696	8.77148	9.65144	8.87011	9.3648
AT3G16460	9.96622	9.37115	8.77392	9.65365	8.87287	9.36732
AT3G13750	9.97057	9.37338	8.77799	9.65594	8.87428	9.36958
AT5G14310	9.97156	9.37558	8.78191	9.66304	8.87721	9.37238
AT5G41900	9.97303	9.37631	8.78312	9.66699	8.87894	9.37452
AT1G73350	9.97653	9.37892	8.78441	9.66991	8.88165	9.37579
AT4G01220	9.97726	9.3809	8.78603	9.6753	8.8839	9.37957
AT1G08210	9.97866	9.38223	8.78727	9.67717	8.8876	9.38148
AT4G09560	9.9816	9.38514	8.78849	9.67876	8.89023	9.38398
AT1G60650	9.9839	9.3871	8.79243	9.67944	8.89241	9.38557
AT4G36945	9.98696	9.3907	8.79487	9.6807	8.89725	9.38746
AT4G38401	9.98922	9.39382	8.79757	9.68139	8.89984	9.38997
AT2G22800	9.99041	9.39542	8.79951	9.68441	8.90377	9.39213
AT3G19400	9.99199	9.39874	8.80139	9.68596	8.90773	9.39682
AT3G11750	9.99341	9.40105	8.80456	9.68868	8.9095	9.39871
AT1G66180	9.99803	9.40396	8.80723	9.68963	8.91085	9.40012
AT2G38780	9.9997	9.40622	8.8094	9.6914	8.91511	9.40207
AT2G02860	10.0034	9.40897	8.8104	9.6949	8.91672	9.40459
AT3G01400	10.0046	9.41228	8.81203	9.69687	8.92164	9.40638
AT2G22120	10.0072	9.41373	8.81421	9.69829	8.92258	9.40972
AT5G45710	10.0081	9.41681	8.81659	9.69981	8.92607	9.41108
AT1G15405	10.0103	9.42182	8.81787	9.70154	8.92801	9.4124
AT1G69830	10.0127	9.42335	8.8212	9.70303	8.93137	9.41276
AT1G59750	10.0158	9.42824	8.82347	9.70406	8.93341	9.41494
AT5G61600	10.0171	9.42979	8.82672	9.70591	8.93594	9.41708
AT2G19470	10.0195	9.43125	8.83092	9.70971	8.93694	9.41858
AT3G01510	10.0214	9.43414	8.83266	9.71584	8.93889	9.42153
AT2G42485	10.0223	9.4358	8.83467	9.71793	8.94114	9.42249
AT4G10130	10.0239	9.43792	8.83592	9.71853	8.94216	9.42488
AT4G38020	10.0268	9.4403	8.83869	9.72183	8.94441	9.42541
AT1G07000	10.0292	9.44462	8.84024	9.72342	8.94762	9.42838
AT5G18200	10.0346	9.44698	8.8423	9.72503	8.94931	9.43037
AT3G49140	10.0391	9.45022	8.84389	9.72696	8.95232	9.43283
AT3G09320	10.041	9.45275	8.84469	9.72791	8.95514	9.43817
AT3G06200	10.042	9.45833	8.84682	9.73076	8.95777	9.44188
AT5G09230	10.0441	9.46065	8.84859	9.7323	8.95929	9.44625
AT4G22980	10.0458	9.46507	8.85146	9.73571	8.96139	9.45071
AT1G02680	10.0475	9.4718	8.85539	9.73979	8.96175	9.4531
AT3G57390	10.052	9.47759	8.85717	9.74304	8.96219	9.45558
AT1G28320	10.0534	9.47803	8.85839	9.74578	8.96437	9.45667
AT2G42300	10.0573	9.48284	8.86215	9.74725	8.96653	9.46041
AT1G12360	10.0599	9.48518	8.86485	9.75055	8.96774	9.46209
AT5G51460	10.0649	9.48851	8.86653	9.75454	8.97044	9.46468
AT1G13145	10.0711	9.49186	8.87216	9.75579	8.97495	9.46753
AT1G29760	10.074	9.49446	8.87354	9.7573	8.97695	9.46908
AT4G29060	10.0769	9.49554	8.87613	9.75927	8.98041	9.47204
AT3G59670	10.0793	9.49819	8.88044	9.7635	8.98277	9.47331
AT1G79410	10.0801	9.50382	8.88321	9.76632	8.98386	9.47386
AT3G46700	10.0823	9.50603	8.88403	9.7686	8.98514	9.47582
AT1G76440	10.0846	9.50795	8.88591	9.77177	8.98911	9.47929
AT3G28670	10.0877	9.50902	8.88867	9.77348	8.98981	9.47945
AT2G41640	10.0913	9.51215	8.89046	9.77712	8.99143	9.48269
AT3G15990	10.0941	9.51557	8.89178	9.77891	8.99214	9.48397
AT1G07885	10.0957	9.51953	8.89302	9.78181	8.99589	9.48574
AT1G10350	10.0961	9.52008	8.89599	9.78269	8.99902	9.489
AT3G02950	10.0977	9.52323	8.89703	9.78355	9.00125	9.49274
AT3G49590	10.0994	9.52509	8.89895	9.78547	9.0033	9.49612
AT3G07180	10.1018	9.52874	8.90116	9.78635	9.00464	9.49732
AT5G14720	10.1032	9.53079	8.90441	9.78926	9.00785	9.50131
AT3G04640	10.108	9.53374	8.90578	9.79488	9.01008	9.50278
AT5G67080	10.1105	9.53609	8.91032	9.79641	9.01186	9.50463
AT4G24730	10.1131	9.53758	8.91135	9.79833	9.01507	9.50817
AT5G59510	10.1167	9.53857	8.91431	9.80063	9.01901	9.50914
AT3G02540	10.1199	9.5403	8.91705	9.80323	9.02115	9.5114
AT3G17110	10.1224	9.54144	8.92001	9.80435	9.02328	9.51272
AT5G16380	10.1234	9.54391	8.92499	9.80805	9.02427	9.51701
AT1G07020	10.1255	9.54461	8.92717	9.8114	9.0266	9.51837
AT1G55500	10.1277	9.54581	8.92872	9.81302	9.02824	9.52243
AT5G06960	10.129	9.54748	8.93175	9.81573	9.03136	9.52578
AT1G64195	10.1294	9.54825	8.93328	9.81725	9.0366	9.52703
AT5G13370	10.1338	9.55115	8.93377	9.82086	9.03879	9.52875
AT3G56275	10.135	9.55484	8.93461	9.82263	9.042	9.52995
AT4G25620	10.1388	9.55763	8.93678	9.825	9.04721	9.53397
AT1G48960	10.14	9.55889	8.93736	9.82952	9.04991	9.53484
AT1G73980	10.1419	9.56006	8.93872	9.83224	9.05109	9.53846
AT4G31460	10.1462	9.56236	8.94179	9.83463	9.05288	9.54012
AT5G08335	10.1481	9.56537	8.945	9.83619	9.05625	9.54461
AT4G33490	10.1494	9.56766	8.94684	9.83877	9.06181	9.54635
AT3G09410	10.1526	9.57115	8.94871	9.84058	9.06312	9.54801
AT3G14205	10.1563	9.57488	8.95025	9.84428	9.06529	9.55031
AT4G11660	10.1575	9.57779	8.95389	9.84796	9.06735	9.55154
AT2G28500	10.1596	9.57932	8.95501	9.85003	9.06851	9.55333
AT3G02510	10.1627	9.58198	8.95682	9.85157	9.0705	9.55458
AT2G40660	10.1646	9.58308	8.9592	9.85787	9.07347	9.5552
AT3G10080	10.1688	9.5856	8.96033	9.86228	9.0742	9.55772
AT1G22020	10.1713	9.58735	8.96322	9.86568	9.07841	9.55838
AT3G08870	10.1725	9.58963	8.96408	9.86812	9.0807	9.56002
AT2G30000	10.1738	9.59618	8.96501	9.87183	9.0833	9.5636
AT2G27130	10.1762	9.59921	8.96809	9.87375	9.08934	9.56584
AT1G76140	10.1784	9.60521	8.96955	9.87477	9.08977	9.56975
AT4G25180	10.1812	9.60695	8.97167	9.8765	9.0907	9.57256
AT5G53730	10.1836	9.60872	8.97197	9.87939	9.09281	9.57913
AT4G16155	10.1861	9.60923	8.97411	9.87966	9.09529	9.58219
AT5G10710	10.1875	9.61091	8.97554	9.88185	9.09643	9.58421
AT1G05200	10.1906	9.61506	8.97795	9.88255	9.09947	9.58944
AT3G12990	10.1911	9.61627	8.97972	9.88688	9.10352	9.59088
AT5G60950	10.193	9.61825	8.98081	9.88922	9.10422	9.5911
AT5G23405	10.1949	9.61966	8.984	9.89114	9.11038	9.593
AT5G65950	10.1971	9.62352	8.98602	9.89315	9.1137	9.59526
AT1G57990	10.1983	9.62652	8.98788	9.89707	9.11594	9.59744
AT1G07728	10.199	9.62909	8.99068	9.90245	9.11983	9.6003
AT2G14740	10.2006	9.63115	8.99206	9.90517	9.12389	9.60247
AT4G12290	10.2024	9.6344	8.99353	9.90749	9.1267	9.60411
AT4G40065	10.2041	9.63612	8.99521	9.91071	9.12966	9.60856
AT1G23100	10.2065	9.64174	8.99771	9.91301	9.13235	9.61051
AT1G73680	10.2087	9.64614	8.99862	9.91444	9.13535	9.61295
AT4G00090	10.2104	9.64797	9.00025	9.91559	9.13743	9.6168
AT5G17900	10.2127	9.65297	9.00396	9.91841	9.13907	9.61856
AT3G54170	10.2135	9.65612	9.00573	9.91972	9.14061	9.61995
AT2G02370	10.2151	9.65773	9.01001	9.92259	9.1418	9.62183
AT3G13404	10.2169	9.65908	9.01178	9.92448	9.14319	9.62368
AT1G69850	10.2194	9.66207	9.01641	9.926	9.14485	9.62539
AT5G15810	10.223	9.6646	9.01829	9.92898	9.14745	9.62881
AT3G26640	10.2242	9.66626	9.01975	9.93156	9.1507	9.63283
AT2G06002	10.226	9.6701	9.02181	9.9322	9.15304	9.63533
AT5G39860	10.2281	9.67216	9.02309	9.93345	9.15465	9.63571
AT4G31790	10.2327	9.67392	9.02551	9.9391	9.15887	9.63684
AT1G09010	10.235	9.67683	9.02816	9.94389	9.16016	9.64
AT5G03050	10.2389	9.67906	9.03573	9.94612	9.16202	9.64281
AT5G54165	10.2414	9.68209	9.03802	9.94891	9.16541	9.64439
AT5G22930	10.2438	9.68277	9.03975	9.94983	9.16763	9.64577
AT4G35850	10.2462	9.68472	9.04038	9.95241	9.17144	9.64822
AT3G26612	10.2479	9.69025	9.04224	9.95295	9.17367	9.64966
AT5G05700	10.251	9.69227	9.04424	9.95707	9.17523	9.65303
AT1G22350	10.2537	9.69752	9.04777	9.96156	9.17908	9.65511
AT3G54090	10.2567	9.69905	9.04983	9.96316	9.17957	9.65646
AT4G03120	10.2576	9.7024	9.05159	9.96436	9.18015	9.65894
AT3G52280	10.2604	9.70554	9.0531	9.96687	9.18309	9.66358
AT3G17205	10.2636	9.70932	9.05972	9.96784	9.18401	9.66564
AT5G11600	10.2667	9.71474	9.06107	9.97179	9.18487	9.66921
AT4G11310	10.2673	9.71626	9.06462	9.97402	9.18983	9.67108
AT5G51450	10.2683	9.71741	9.06566	9.97582	9.19302	9.679
AT2G32950	10.27	9.72194	9.06701	9.97635	9.19435	9.68179
AT3G61550	10.2719	9.72357	9.06826	9.98094	9.19829	9.68353
AT4G15670	10.2737	9.7252	9.06939	9.9836	9.2025	9.68622
AT5G58380	10.2773	9.7267	9.07104	9.98652	9.20413	9.69148
AT2G44420	10.2785	9.72903	9.07265	9.98913	9.20709	9.69366
AT5G64800	10.2814	9.73092	9.07578	9.99172	9.20918	9.69537
AT5G10770	10.2836	9.73355	9.07863	9.99423	9.21058	9.69642
AT2G38290	10.2877	9.73773	9.08136	9.99516	9.21509	9.6974
AT3G12012	10.2912	9.73927	9.08424	9.99571	9.21656	9.69866
AT1G55270	10.2941	9.74203	9.08909	9.99694	9.21816	9.70075
AT1G57770	10.2945	9.74404	9.09065	9.99837	9.22028	9.70192
AT2G18290	10.2973	9.7455	9.09367	9.99976	9.22453	9.70308
AT3G09850	10.2986	9.74791	9.09854	10.0025	9.22673	9.70546
AT3G52950	10.2991	9.7509	9.10195	10.0042	9.22816	9.70731
AT5G65650	10.3005	9.75373	9.10449	10.0054	9.23135	9.70995
AT1G22650	10.3041	9.75693	9.10585	10.0067	9.23367	9.71039
AT1G29800	10.3059	9.75905	9.10782	10.0164	9.2345	9.71165
AT5G15400	10.3067	9.76304	9.10901	10.0172	9.23897	9.71402
AT1G76340	10.3087	9.76471	9.1103	10.0194	9.24212	9.71503
AT1G66980	10.3129	9.76722	9.11193	10.0206	9.24483	9.71653
AT4G39660	10.3152	9.77108	9.11477	10.0219	9.24669	9.71698
AT1G53650	10.3172	9.77444	9.11532	10.0231	9.24918	9.71761
AT3G42630	10.3183	9.782	9.11972	10.0254	9.25147	9.71962
AT2G45220	10.3194	9.78273	9.12133	10.0267	9.25419	9.72252
AT5G52070	10.3221	9.78472	9.12261	10.0284	9.25574	9.72506
AT3G24550	10.3232	9.78678	9.1245	10.0309	9.25717	9.72614
AT3G24070	10.3258	9.78876	9.12636	10.0347	9.25932	9.7282
AT5G50320	10.3289	9.79275	9.12837	10.0355	9.26308	9.72918
AT1G35670	10.3319	9.79661	9.12951	10.0373	9.26577	9.73236
AT2G41740	10.335	9.79983	9.13083	10.0387	9.27027	9.73306
AT3G29400	10.337	9.80207	9.13278	10.0406	9.27345	9.73938
AT4G22592	10.3389	9.80422	9.13658	10.0416	9.27508	9.73993
AT1G34010	10.3404	9.80632	9.13735	10.0437	9.27663	9.74258
AT2G34040	10.3433	9.80757	9.14036	10.0458	9.27812	9.74309
AT3G22240	10.3478	9.80859	9.14506	10.0489	9.27984	9.7436
AT4G16845	10.3495	9.8128	9.14642	10.0527	9.2823	9.74588
AT4G17360	10.3513	9.8156	9.14907	10.0558	9.28476	9.74788
AT5G05870	10.3536	9.81857	9.15243	10.0577	9.28869	9.74905
AT2G33570	10.3564	9.82119	9.15732	10.0617	9.28985	9.75284
AT2G04845	10.3577	9.82327	9.16136	10.0647	9.2939	9.75489
AT3G47850	10.3588	9.82457	9.16394	10.0658	9.2972	9.75547
AT5G66550	10.3603	9.8291	9.16534	10.0698	9.29958	9.75878
AT1G77000	10.3618	9.83003	9.16667	10.0726	9.30098	9.75989
AT3G45740	10.364	9.83197	9.16822	10.0735	9.30356	9.76213
AT5G49450	10.3668	9.83532	9.17132	10.0761	9.30644	9.76404
AT3G17950	10.3688	9.83796	9.17269	10.0773	9.31164	9.76627
AT1G12020	10.3709	9.8395	9.17518	10.0792	9.31392	9.76708
AT1G73990	10.3731	9.84144	9.1773	10.0815	9.31642	9.76913
AT5G19151	10.3742	9.84235	9.18011	10.0819	9.31876	9.77235
AT5G37740	10.3749	9.84452	9.18157	10.0826	9.32021	9.77416
AT3G12730	10.3753	9.84905	9.18345	10.0873	9.32355	9.77511
AT1G02150	10.3783	9.85247	9.18631	10.088	9.32591	9.77636
AT3G26090	10.3817	9.85348	9.18818	10.0899	9.32805	9.7777
AT4G30510	10.3836	9.85569	9.19081	10.0956	9.33003	9.77998
AT3G46870	10.386	9.85603	9.19318	10.0972	9.33367	9.78094
AT5G38240	10.3868	9.85742	9.19445	10.0998	9.3354	9.78235
AT3G52940	10.3919	9.85762	9.19615	10.1036	9.33774	9.78304
AT1G15970	10.3955	9.86049	9.19657	10.1046	9.33891	9.78615
AT5G08520	10.3972	9.86186	9.19944	10.1067	9.34447	9.78853
AT1G70530	10.3991	9.86642	9.20164	10.1094	9.34577	9.78914
AT1G29220	10.4009	9.86695	9.20581	10.1154	9.34898	9.79601
AT5G17530	10.4026	9.86861	9.20931	10.1175	9.35107	9.79815
AT5G41350	10.4041	9.87138	9.21086	10.1205	9.35167	9.80075
AT4G12250	10.4091	9.87295	9.21696	10.1238	9.35323	9.80527
AT3G60360	10.4121	9.87489	9.2175	10.127	9.35547	9.80737
AT4G36480	10.4144	9.87596	9.21928	10.1309	9.3571	9.80919
AT5G54840	10.4156	9.88017	9.22139	10.1332	9.3615	9.81119
AT5G02150	10.4204	9.8818	9.22347	10.1347	9.36275	9.81408
AT5G27395	10.4246	9.88467	9.22687	10.1374	9.36487	9.81546
AT5G24320	10.4265	9.88699	9.22953	10.1397	9.36753	9.81644
AT2G27080	10.4287	9.88969	9.23308	10.1414	9.36924	9.81755
AT3G03420	10.4311	9.89109	9.23529	10.1457	9.37088	9.81957
AT3G60620	10.4333	9.89218	9.23782	10.1499	9.3736	9.82051
AT1G34020	10.4352	9.89511	9.24032	10.1501	9.37692	9.82251
AT5G11610	10.4357	9.89695	9.24299	10.1521	9.38035	9.8241
AT5G22860	10.4372	9.89752	9.24477	10.1529	9.38174	9.8266
AT5G26110	10.44	9.89884	9.24685	10.156	9.38566	9.8293
AT5G48620	10.4419	9.90191	9.24783	10.1578	9.38762	9.82993
AT3G43510	10.4468	9.90272	9.25057	10.1612	9.38953	9.8332
AT5G07870	10.4479	9.9088	9.25104	10.1666	9.39175	9.83604
AT3G55646	10.4541	9.90937	9.25372	10.1685	9.39545	9.83746
AT1G10210	10.4558	9.91314	9.25683	10.1732	9.3972	9.84031
AT1G76940	10.4576	9.91948	9.26134	10.1752	9.40173	9.84308
AT5G03330	10.4634	9.92058	9.2624	10.1773	9.40361	9.84427
AT1G69360	10.4643	9.92176	9.2647	10.1795	9.40617	9.84655
AT2G42360	10.4688	9.92417	9.26586	10.1819	9.40986	9.84747
AT5G07950	10.4692	9.92934	9.27033	10.1837	9.41377	9.85156
AT4G21865	10.472	9.93225	9.27609	10.1852	9.416	9.85447
AT3G50530	10.4756	9.93346	9.27854	10.1859	9.42047	9.85571
AT1G34200	10.4772	9.93645	9.28092	10.1877	9.42288	9.86078
AT5G16560	10.4799	9.94021	9.28184	10.1896	9.42959	9.86241
AT1G14590	10.4817	9.94167	9.28434	10.1916	9.43078	9.86435
AT5G59050	10.4843	9.94348	9.28985	10.1931	9.43306	9.86661
AT5G09980	10.4856	9.94572	9.29137	10.1962	9.43718	9.86853
AT1G13270	10.488	9.94714	9.29308	10.1984	9.43937	9.87197
AT4G34540	10.4901	9.949	9.29681	10.2008	9.44211	9.87324
AT5G60970	10.4932	9.95154	9.29789	10.2036	9.44386	9.87501
AT5G49220	10.501	9.95268	9.30189	10.2059	9.44608	9.87586
AT3G21755	10.5024	9.95398	9.3049	10.2091	9.44768	9.8815
AT4G26100	10.5043	9.95561	9.30706	10.2102	9.45135	9.88285
AT1G03590	10.5082	9.95654	9.31013	10.2126	9.45413	9.88799
AT3G29130	10.5094	9.95761	9.31316	10.2165	9.45633	9.8909
AT4G32570	10.5104	9.96055	9.31591	10.2173	9.45786	9.89213
AT1G30470	10.5115	9.96468	9.31791	10.2211	9.46037	9.89317
AT4G33300	10.5159	9.96574	9.31951	10.2253	9.46178	9.89381
AT5G57440	10.5168	9.96676	9.32211	10.2276	9.46362	9.89581
AT3G57480	10.5183	9.96828	9.32455	10.2321	9.47018	9.9006
AT2G35320	10.5215	9.97057	9.32577	10.2341	9.47331	9.90321
AT5G65000	10.5244	9.97182	9.32709	10.2363	9.4766	9.90462
AT5G61330	10.5257	9.97438	9.32846	10.2368	9.47805	9.90697
AT3G10190	10.5268	9.97849	9.32863	10.2405	9.48126	9.90852
AT1G30970	10.5294	9.98088	9.3299	10.2411	9.48305	9.91024
AT4G06701	10.5306	9.98309	9.33303	10.2436	9.48391	9.91276
AT5G10560	10.5327	9.989	9.3374	10.2454	9.48666	9.91783
AT3G04350	10.5334	9.99146	9.33933	10.2491	9.48821	9.92032
AT5G37930	10.5362	9.99438	9.34139	10.2503	9.4898	9.9231
AT2G29990	10.5386	9.99607	9.34713	10.253	9.49387	9.9256
AT3G56820	10.5413	9.99748	9.34883	10.2554	9.49763	9.92625
AT5G61780	10.5447	9.99988	9.35183	10.2581	9.50198	9.92862
AT1G62540	10.5466	10.0028	9.35338	10.2606	9.50483	9.93088
AT5G17070	10.5483	10.0044	9.35576	10.2648	9.51131	9.93107
AT3G03440	10.5495	10.0054	9.35784	10.2669	9.5124	9.93209
AT5G51174	10.5499	10.0103	9.36151	10.2694	9.51557	9.93255
AT5G40380	10.5513	10.0133	9.36434	10.2738	9.51924	9.93398
AT5G62910	10.5535	10.0151	9.36783	10.2758	9.52118	9.93465
AT5G62900	10.5553	10.0168	9.37003	10.2786	9.52379	9.93832
AT3G03040	10.5562	10.0208	9.37336	10.2814	9.52553	9.94162
AT4G03070	10.5581	10.0222	9.37482	10.2837	9.52731	9.94482
AT1G73740	10.5599	10.0233	9.37678	10.2861	9.53541	9.94599
AT4G22550	10.5622	10.0258	9.37873	10.2871	9.53831	9.95039
AT4G05060	10.5632	10.0266	9.37998	10.2889	9.54555	9.95259
AT4G27870	10.5653	10.0286	9.38576	10.2906	9.54735	9.95334
AT5G35560	10.5684	10.0302	9.38871	10.2921	9.54888	9.95475
AT4G31330	10.5713	10.0313	9.39308	10.2941	9.55008	9.95637
AT4G17310	10.575	10.0341	9.39611	10.2974	9.55537	9.95816
AT2G25010	10.5765	10.0405	9.39715	10.2996	9.55899	9.96165
AT1G31835	10.5794	10.0444	9.40038	10.3027	9.56205	9.96356
AT2G25800	10.5821	10.0454	9.40145	10.3043	9.56494	9.96407
AT5G56100	10.5841	10.0457	9.40536	10.3074	9.56587	9.96471
AT5G64580	10.5849	10.0501	9.40856	10.309	9.57221	9.96785
AT4G25970	10.5866	10.0538	9.41006	10.3102	9.57442	9.97232
AT3G27831	10.5895	10.0583	9.41318	10.3112	9.57658	9.97589
AT5G61580	10.592	10.0596	9.41558	10.3134	9.57975	9.97675
AT1G73760	10.595	10.0614	9.41698	10.3158	9.58506	9.97937
AT3G47680	10.5981	10.0628	9.41772	10.3185	9.58846	9.98275
AT3G21070	10.5996	10.0658	9.41953	10.3212	9.59016	9.98561
AT5G27600	10.6063	10.0691	9.42241	10.3226	9.59132	9.9874
AT3G61113	10.6073	10.0701	9.42634	10.3246	9.59338	9.98871
AT3G06540	10.6083	10.0722	9.42793	10.3271	9.59446	9.99276
AT4G05420	10.6148	10.0743	9.43121	10.3298	9.60032	9.9952
AT4G28640	10.6191	10.0803	9.43479	10.3318	9.60414	9.99792
AT1G56440	10.6206	10.0836	9.43634	10.3366	9.60656	10.0002
AT5G17660	10.6251	10.0868	9.43764	10.3396	9.60842	10.0028
AT3G09760	10.626	10.0916	9.44037	10.3412	9.60928	10.0054
AT1G04910	10.6288	10.0969	9.44226	10.3447	9.615	10.0079
AT4G17810	10.6301	10.0994	9.4436	10.3476	9.61707	10.0092
AT1G05575	10.634	10.1012	9.44456	10.3506	9.619	10.0122
AT1G76390	10.637	10.1052	9.44888	10.3537	9.62014	10.0139
AT3G28730	10.6405	10.1089	9.45342	10.3582	9.62255	10.0165
AT4G02260	10.6429	10.1126	9.45613	10.3591	9.62425	10.0212
AT3G26020	10.6458	10.1164	9.45858	10.3612	9.62596	10.0229
AT3G03980	10.6486	10.1208	9.45984	10.3657	9.62895	10.0259
AT3G53310	10.6494	10.1233	9.46355	10.3677	9.63077	10.0276
AT3G08505	10.6509	10.1252	9.46542	10.3714	9.63217	10.0297
AT5G50410	10.6562	10.1272	9.46795	10.3723	9.63388	10.0309
AT4G05400	10.6596	10.1307	9.46907	10.3737	9.63734	10.0329
AT1G04590	10.6625	10.1341	9.46983	10.375	9.63992	10.0335
AT3G57750	10.6649	10.1364	9.47135	10.378	9.64364	10.0352
AT5G51180	10.6668	10.1408	9.47335	10.3786	9.6453	10.0422
AT4G16510	10.6704	10.144	9.47658	10.3843	9.64879	10.0444
AT5G03440	10.6718	10.1472	9.47872	10.3882	9.65301	10.0484
AT5G66070	10.6734	10.1491	9.47988	10.3919	9.65526	10.0492
AT5G43180	10.6774	10.1526	9.48457	10.3949	9.65615	10.0508
AT5G15740	10.6792	10.1545	9.4903	10.3975	9.65899	10.0534
AT5G06770	10.6799	10.1554	9.49317	10.4029	9.66132	10.0546
AT4G08500	10.6807	10.1602	9.49467	10.4052	9.66289	10.056
AT3G05710	10.683	10.1633	9.49837	10.4076	9.66797	10.0578
AT3G25572	10.6844	10.1653	9.50043	10.4093	9.66874	10.0604
AT1G68160	10.6884	10.1684	9.50483	10.4109	9.67095	10.0615
AT3G19790	10.6903	10.1691	9.50554	10.4158	9.67295	10.0638
AT4G33530	10.6917	10.1722	9.50732	10.4174	9.67767	10.0646
AT1G20830	10.6934	10.1728	9.51055	10.4192	9.6806	10.0671
AT2G03760	10.6958	10.1754	9.51397	10.4214	9.68422	10.0713
AT5G50020	10.6989	10.1766	9.51581	10.4245	9.68573	10.0741
AT1G56423	10.7007	10.1779	9.52096	10.4275	9.68802	10.0757
AT4G08960	10.7012	10.1811	9.52392	10.4333	9.68937	10.0794
AT1G04680	10.7061	10.1832	9.52754	10.4356	9.69238	10.0822
AT5G12480	10.708	10.1878	9.5297	10.4385	9.69414	10.0834
AT1G05690	10.7094	10.1892	9.53137	10.441	9.69603	10.0851
ATCG00670	10.712	10.1915	9.53392	10.4421	9.69745	10.0868
AT3G60830	10.7146	10.1933	9.53599	10.4465	9.70213	10.0906
AT4G37700	10.7178	10.1984	9.53832	10.4479	9.70626	10.0921
AT4G36960	10.7214	10.2001	9.5402	10.4509	9.70736	10.0937
AT2G02500	10.722	10.2007	9.54278	10.4544	9.71051	10.0967
AT2G41770	10.7235	10.204	9.54625	10.4565	9.71173	10.0997
AT3G26420	10.7251	10.2075	9.54748	10.4614	9.71507	10.1005
AT3G21215	10.727	10.2103	9.54853	10.4634	9.7187	10.1043
AT5G22640	10.7317	10.2107	9.55089	10.466	9.71969	10.1069
AT5G49100	10.7358	10.2132	9.55286	10.468	9.72091	10.1095
AT1G03420	10.738	10.2158	9.55424	10.4726	9.72204	10.1114
AT1G59990	10.7412	10.2196	9.55561	10.4743	9.72352	10.1139
AT5G14220	10.7453	10.2227	9.55785	10.4798	9.72781	10.1178
AT1G51402	10.7476	10.2239	9.55969	10.4845	9.73112	10.1209
AT5G35690	10.7495	10.2286	9.56435	10.4865	9.73427	10.1222
AT3G52200	10.7539	10.2311	9.56901	10.4897	9.73806	10.1235
AT2G22090	10.7569	10.2329	9.56973	10.4928	9.73985	10.1265
AT5G39080	10.7605	10.2369	9.57073	10.4974	9.744	10.1305
AT3G47300	10.7634	10.2399	9.5737	10.4991	9.74595	10.1318
AT3G53750	10.7644	10.2418	9.57685	10.5026	9.74766	10.138
AT2G46620	10.7668	10.2463	9.57806	10.5035	9.75079	10.1389
AT4G10925	10.7685	10.2481	9.58096	10.5054	9.75222	10.14
AT2G24330	10.7712	10.2505	9.58275	10.5083	9.75457	10.1407
AT1G17970	10.7722	10.2535	9.58735	10.5095	9.75883	10.1435
AT1G07300	10.7743	10.2572	9.5889	10.5136	9.7601	10.1454
AT4G20440	10.7751	10.2601	9.58949	10.5161	9.76538	10.1493
AT1G64440	10.7785	10.2626	9.59084	10.5176	9.76892	10.1507
AT5G19900	10.7811	10.2638	9.59222	10.5192	9.77432	10.1572
AT5G08260	10.7816	10.2679	9.5989	10.5231	9.77487	10.159
AT5G39250	10.7852	10.2711	9.60152	10.5269	9.77764	10.1642
AT4G38570	10.7898	10.2736	9.60343	10.5317	9.77846	10.1658
AT5G38220	10.7916	10.2743	9.60606	10.5355	9.78021	10.1737
AT5G14930	10.794	10.2757	9.60905	10.5368	9.78398	10.1766
AT5G15930	10.7972	10.2783	9.61289	10.5387	9.7853	10.1788
AT5G67130	10.7984	10.2798	9.61864	10.5409	9.78871	10.1827
AT4G33080	10.7995	10.2815	9.62015	10.5427	9.78995	10.1857
AT1G45165	10.8009	10.2849	9.62322	10.5439	9.79288	10.1877
AT3G27540	10.8029	10.2863	9.62615	10.5464	9.79671	10.1885
AT1G78800	10.8044	10.29	9.62633	10.548	9.79956	10.1898
AT5G43880	10.8086	10.2937	9.62907	10.5515	9.80284	10.1927
AT2G33610	10.8096	10.2946	9.6319	10.5528	9.80766	10.1961
AT3G61140	10.8113	10.2958	9.63355	10.5552	9.81311	10.2024
AT3G05350	10.8158	10.2979	9.63416	10.5588	9.81618	10.2037
AT5G65140	10.8189	10.301	9.63544	10.5611	9.82054	10.2055
AT5G22350	10.8197	10.3034	9.6376	10.563	9.82426	10.2063
AT5G63710	10.8233	10.3042	9.63867	10.5656	9.82502	10.207
AT5G23710	10.8263	10.3074	9.64036	10.5688	9.82799	10.2097
AT1G70570	10.8308	10.311	9.64217	10.5713	9.83074	10.2127
AT5G20580	10.8333	10.3148	9.64536	10.5743	9.83163	10.2142
AT1G20880	10.836	10.3175	9.64814	10.5804	9.83528	10.2145
AT5G44260	10.8381	10.3212	9.64955	10.5834	9.83716	10.2169
AT4G33700	10.84	10.3229	9.65103	10.5852	9.84122	10.2177
AT2G01640	10.8419	10.3259	9.65433	10.5865	9.84268	10.2209
AT5G56650	10.8456	10.3297	9.6556	10.5885	9.84531	10.2237
AT5G60990	10.8476	10.3333	9.65857	10.5902	9.8477	10.227
AT2G39550	10.8495	10.3336	9.66241	10.5916	9.84937	10.2287
AT4G03110	10.8513	10.3362	9.66653	10.5941	9.85115	10.2307
AT5G08130	10.8551	10.3378	9.67035	10.5973	9.85197	10.234
AT1G47056	10.8575	10.3391	9.67124	10.5992	9.85439	10.2375
AT1G35510	10.8604	10.3411	9.67253	10.6016	9.8556	10.2395
AT2G15560	10.8615	10.3427	9.67486	10.6024	9.85929	10.2412
AT3G54960	10.8628	10.347	9.67668	10.6068	9.86365	10.2426
AT3G24315	10.8646	10.3502	9.67724	10.6111	9.86537	10.2472
AT5G48240	10.8669	10.3543	9.6811	10.6128	9.86744	10.2492
AT1G79650	10.871	10.3554	9.68566	10.6135	9.87265	10.2524
AT1G01860	10.8754	10.3571	9.69129	10.6149	9.87565	10.2553
AT5G23860	10.8769	10.3595	9.69533	10.6166	9.87678	10.2562
AT1G02300	10.8799	10.3654	9.69943	10.6184	9.87939	10.259
AT2G04620	10.8857	10.3665	9.70122	10.6235	9.88368	10.2654
AT2G41310	10.8891	10.3685	9.70223	10.6258	9.88819	10.2681
AT4G37190	10.8908	10.371	9.70509	10.6272	9.88999	10.2728
AT5G64570	10.893	10.3733	9.70727	10.6281	9.89344	10.275
AT3G06150	10.8947	10.374	9.70983	10.632	9.89707	10.2769
AT3G18690	10.8965	10.3786	9.71177	10.6329	9.90154	10.2813
AT1G25290	10.8989	10.383	9.71784	10.6341	9.9057	10.2854
AT5G04810	10.9018	10.3853	9.71923	10.6364	9.90636	10.289
AT4G03390	10.906	10.3884	9.72218	10.6402	9.90996	10.2909
AT5G26038	10.9077	10.3909	9.7252	10.6446	9.91279	10.2921
AT5G51280	10.9088	10.3935	9.72592	10.6462	9.91556	10.2941
AT4G14010	10.9105	10.3976	9.72726	10.6484	9.91902	10.2979
AT1G07135	10.9133	10.4011	9.72986	10.6519	9.9203	10.2996
AT5G61840	10.9167	10.4053	9.73149	10.6542	9.92354	10.3054
AT1G73660	10.9184	10.4091	9.73424	10.6556	9.92818	10.3076
AT4G31750	10.9211	10.4128	9.73752	10.6561	9.92952	10.3122
AT5G44080	10.9239	10.4154	9.73996	10.658	9.93328	10.3149
AT2G41000	10.9272	10.4186	9.74126	10.6614	9.9368	10.3192
AT2G47485	10.9287	10.4212	9.74424	10.6632	9.94005	10.322
AT2G47130	10.9314	10.423	9.74692	10.6657	9.94173	10.3242
AT5G52530	10.9349	10.4253	9.74773	10.6702	9.94461	10.3262
AT2G28120	10.9372	10.4278	9.7509	10.6741	9.94974	10.3278
AT3G03305	10.9384	10.4302	9.7526	10.6764	9.95594	10.3321
AT5G11010	10.9408	10.4339	9.75573	10.6773	9.95901	10.333
AT5G41760	10.9426	10.4359	9.75737	10.6796	9.96371	10.3362
AT1G06830	10.9475	10.4378	9.76012	10.6822	9.96628	10.3411
AT3G22104	10.95	10.4399	9.76116	10.6854	9.96696	10.3421
ATMG00650	10.9535	10.4427	9.76397	10.687	9.96837	10.3423
AT3G21110	10.9553	10.446	9.76497	10.6892	9.96959	10.3449
AT5G20590	10.9593	10.447	9.76667	10.6917	9.9711	10.3458
AT5G66100	10.9608	10.4512	9.76758	10.693	9.975	10.3475
AT4G15240	10.9629	10.4558	9.7692	10.6977	9.97775	10.3489
AT4G35140	10.9645	10.4586	9.77052	10.7009	9.98226	10.3519
AT2G18300	10.965	10.4623	9.77291	10.7048	9.98526	10.3555
AT2G41710	10.9682	10.4646	9.7762	10.7088	9.98692	10.3566
AT5G26200	10.9696	10.4678	9.77838	10.7133	9.98896	10.3589
AT1G51440	10.972	10.4686	9.77977	10.7145	9.99256	10.3607
AT2G26070	10.9729	10.4699	9.78355	10.7169	9.99576	10.3612
AT1G59920	10.9769	10.4718	9.7856	10.7216	9.9972	10.3621
AT3G47640	10.9817	10.4725	9.78765	10.7242	9.99917	10.3654
AT4G33360	10.9858	10.4757	9.78931	10.7252	10.0038	10.3694
AT5G10190	10.9867	10.4776	9.79195	10.7284	10.0058	10.3708
AT1G52310	10.9897	10.4788	9.79731	10.7294	10.0082	10.373
AT5G43380	10.992	10.4805	9.79918	10.7312	10.0118	10.3745
AT5G60580	10.9959	10.4825	9.80035	10.7328	10.0154	10.3748
AT1G80610	10.9964	10.4852	9.80149	10.7352	10.0191	10.3764
AT5G47780	11.0003	10.4886	9.80241	10.7363	10.0243	10.3798
AT2G22475	11.0027	10.4911	9.80536	10.7382	10.0255	10.3809
AT3G52640	11.0046	10.496	9.80765	10.7395	10.028	10.3829
AT3G57030	11.0056	10.4995	9.80905	10.7425	10.0303	10.3845
AT3G11620	11.0069	10.5031	9.81341	10.7448	10.0315	10.3859
AT1G69680	11.009	10.508	9.81464	10.7465	10.0336	10.3868
AT5G39610	11.0117	10.5085	9.81624	10.7485	10.0394	10.3877
AT5G44005	11.0171	10.512	9.81875	10.7495	10.0423	10.3903
AT4G30780	11.0188	10.5141	9.82143	10.7518	10.0449	10.3962
AT1G13640	11.0224	10.5183	9.8227	10.7533	10.0478	10.3972
AT4G22990	11.0251	10.5211	9.82565	10.7553	10.0505	10.3983
AT3G21580	11.0282	10.5239	9.82747	10.7597	10.0518	10.4025
AT1G26090	11.0298	10.526	9.82895	10.7619	10.0568	10.4089
AT3G58040	11.033	10.5277	9.83069	10.7652	10.0606	10.419
AT5G15390	11.0345	10.5306	9.83208	10.7657	10.0634	10.4204
AT3G07140	11.0389	10.532	9.83429	10.7677	10.0643	10.4213
AT3G59020	11.0409	10.5343	9.83566	10.7701	10.0672	10.4248
AT5G17490	11.043	10.5356	9.83977	10.7713	10.071	10.4271
AT2G39670	11.0449	10.5366	9.8419	10.7782	10.0743	10.4284
AT2G32710	11.0465	10.5376	9.84389	10.7794	10.0769	10.4329
AT4G35300	11.0514	10.5401	9.84562	10.7823	10.0837	10.4335
AT5G39040	11.0554	10.5415	9.84664	10.7842	10.086	10.4352
AT1G74510	11.0591	10.5434	9.84813	10.787	10.0874	10.4381
AT3G19290	11.0625	10.545	9.85031	10.7904	10.0895	10.4408
AT3G15520	11.0694	10.5457	9.85248	10.794	10.0911	10.4444
AT4G33460	11.0713	10.5484	9.85715	10.7964	10.0956	10.4458
AT2G42710	11.0745	10.5518	9.86026	10.7982	10.097	10.4478
AT1G17940	11.0784	10.5554	9.8629	10.801	10.0982	10.4519
AT4G19710	11.0831	10.5594	9.86579	10.8034	10.1012	10.455
AT1G55300	11.0846	10.5619	9.86767	10.8047	10.1024	10.4561
AT5G46190	11.088	10.5632	9.87109	10.8061	10.1058	10.4616
AT3G43240	11.0905	10.5645	9.87441	10.8093	10.1116	10.4624
AT5G05980	11.0933	10.5669	9.8757	10.8105	10.1148	10.4633
AT5G22500	11.096	10.5702	9.87711	10.8128	10.1192	10.4672
AT4G10050	11.0989	10.5715	9.87783	10.8155	10.1201	10.4684
AT3G21350	11.1015	10.5741	9.87971	10.8175	10.1225	10.4703
AT4G00570	11.103	10.5777	9.88053	10.8216	10.1261	10.4745
AT2G38730	11.1067	10.5792	9.88299	10.825	10.1294	10.4772
AT3G14080	11.1078	10.5806	9.88484	10.8271	10.1326	10.478
AT1G57600	11.1124	10.5836	9.88654	10.8285	10.1346	10.4799
AT1G11755	11.1148	10.5863	9.88747	10.8309	10.1378	10.4821
AT1G31350	11.1159	10.5886	9.8918	10.8345	10.1438	10.4835
AT1G54150	11.1175	10.5918	9.89279	10.8354	10.1485	10.485
AT1G18850	11.1203	10.5937	9.89396	10.8426	10.1568	10.4886
AT2G42520	11.1214	10.5976	9.89499	10.8442	10.16	10.491
AT5G41950	11.1239	10.6004	9.89764	10.8464	10.1639	10.4927
AT5G08430	11.1276	10.6031	9.90142	10.8502	10.1658	10.4951
AT5G67540	11.1303	10.6078	9.90306	10.8515	10.1689	10.4993
AT3G04470	11.1334	10.6096	9.90482	10.8528	10.1706	10.5006
AT2G45620	11.1368	10.6137	9.90694	10.8536	10.1725	10.502
AT1G67070	11.1385	10.6174	9.91039	10.8549	10.1743	10.506
AT1G17830	11.1413	10.6191	9.91513	10.8553	10.178	10.5087
AT1G26300	11.1429	10.6242	9.91851	10.8563	10.184	10.51
AT3G24010	11.1448	10.6263	9.91986	10.8607	10.1916	10.5147
AT5G65280	11.1462	10.6286	9.92287	10.8639	10.1953	10.5162
AT3G20120	11.1476	10.6309	9.92391	10.8663	10.1963	10.519
AT2G36070	11.1497	10.6321	9.92844	10.8688	10.1993	10.521
AT5G51410	11.1509	10.6343	9.92923	10.8734	10.2008	10.5222
AT3G26180	11.1555	10.6376	9.93112	10.8764	10.2024	10.5241
AT1G26910	11.1588	10.6411	9.93288	10.8779	10.2047	10.526
AT1G68552	11.1602	10.6441	9.9355	10.8802	10.2096	10.5272
AT3G04670	11.1625	10.6449	9.93726	10.8819	10.213	10.5311
AT5G64960	11.1653	10.6481	9.94091	10.8836	10.214	10.5328
AT1G17410	11.1691	10.65	9.94392	10.8849	10.2156	10.5338
AT4G04880	11.1718	10.6517	9.94723	10.8871	10.2193	10.5407
AT5G23340	11.174	10.6543	9.95024	10.8887	10.2238	10.5419
AT5G04870	11.1756	10.6566	9.9532	10.8899	10.227	10.5431
AT1G19715	11.1774	10.6586	9.95717	10.893	10.2279	10.5443
AT5G62700	11.1803	10.6602	9.96267	10.894	10.2297	10.5481
AT5G42970	11.1823	10.6621	9.96475	10.8956	10.2338	10.5539
AT1G11870	11.1837	10.6656	9.96914	10.8977	10.237	10.5577
AT1G07620	11.1854	10.6682	9.97089	10.9055	10.2405	10.5598
AT5G11750	11.1884	10.6704	9.9736	10.9062	10.2434	10.5604
AT3G17160	11.1906	10.674	9.9748	10.9079	10.2462	10.5619
AT2G19880	11.193	10.6759	9.97637	10.9116	10.2493	10.5636
AT1G14600	11.1967	10.6776	9.98119	10.9143	10.2525	10.5686
AT5G05470	11.1995	10.6797	9.98364	10.9163	10.2563	10.5735
AT2G34050	11.2011	10.681	9.98804	10.919	10.2591	10.5763
AT5G44410	11.2032	10.6839	9.99071	10.9223	10.2612	10.5802
AT4G34960	11.2058	10.6863	9.99591	10.9236	10.2633	10.5812
AT3G07100	11.2068	10.6891	9.99901	10.9259	10.2691	10.5837
AT1G13730	11.2092	10.6896	10.0033	10.927	10.2706	10.5855
AT4G37460	11.2128	10.6928	10.0081	10.9292	10.2727	10.5879
AT2G38560	11.2143	10.6946	10.0108	10.9329	10.2769	10.5903
AT5G01780	11.2155	10.6977	10.0168	10.9345	10.2797	10.5926
AT2G03330	11.2175	10.7002	10.0189	10.9379	10.2817	10.5965
AT4G16008	11.2216	10.7016	10.0224	10.9399	10.2859	10.5973
AT1G48900	11.223	10.7043	10.0258	10.9415	10.2869	10.5985
AT3G04240	11.226	10.7068	10.0282	10.9454	10.2896	10.6001
AT5G59430	11.2278	10.7112	10.0331	10.9503	10.2925	10.604
AT1G77770	11.2292	10.7146	10.0356	10.9529	10.2968	10.6084
AT2G39725	11.2317	10.7193	10.0394	10.9539	10.3046	10.6099
AT1G16920	11.2336	10.7224	10.0397	10.9574	10.3094	10.612
AT2G41380	11.2349	10.7277	10.0432	10.9637	10.313	10.6135
AT1G18480	11.2384	10.7321	10.0447	10.966	10.3166	10.6224
AT2G37790	11.2415	10.7354	10.0479	10.9698	10.3188	10.6251
AT1G75170	11.2434	10.7397	10.0484	10.9722	10.3201	10.6291
AT5G23850	11.2452	10.7452	10.0506	10.9741	10.3233	10.6345
AT5G35370	11.2486	10.7472	10.0514	10.9788	10.3248	10.6373
AT3G15290	11.2524	10.7526	10.0539	10.9809	10.3287	10.6427
AT3G47675	11.2568	10.7547	10.0553	10.9828	10.333	10.6443
AT4G18197	11.2629	10.7591	10.0591	10.9845	10.3349	10.6452
AT5G65683	11.2664	10.7612	10.0625	10.9868	10.3389	10.6466
AT5G42130	11.269	10.7641	10.0669	10.9903	10.3422	10.6476
AT1G78265	11.2721	10.7663	10.0684	10.9923	10.3448	10.6486
AT4G35790	11.2736	10.7704	10.0709	10.993	10.3466	10.6496
AT5G58470	11.275	10.7729	10.0735	10.994	10.349	10.6505
AT1G69330	11.2778	10.7761	10.0767	10.9961	10.3537	10.6519
AT4G02640	11.2797	10.7798	10.0795	11.0042	10.3579	10.6565
AT1G49050	11.2809	10.7813	10.0816	11.0047	10.3619	10.6589
AT1G62370	11.2845	10.7838	10.0881	11.0081	10.3657	10.6601
AT5G12980	11.2862	10.788	10.0891	11.0117	10.3685	10.663
AT2G35610	11.2868	10.7899	10.0925	11.0127	10.3706	10.6669
AT1G69420	11.2874	10.792	10.0942	11.0146	10.3748	10.668
AT2G19560	11.2904	10.7937	10.0967	11.017	10.3793	10.6729
AT3G55000	11.2917	10.7946	10.0989	11.0206	10.3808	10.6743
AT3G01590	11.2932	10.7969	10.1005	11.0213	10.3833	10.6795
AT5G09590	11.2946	10.8007	10.103	11.0264	10.3847	10.6808
AT3G22183	11.299	10.8035	10.1065	11.0296	10.3891	10.6816
AT2G16950	11.3032	10.8047	10.1082	11.0319	10.3947	10.6829
AT4G32180	11.307	10.8086	10.1123	11.034	10.3962	10.6859
AT3G12200	11.3098	10.8101	10.1132	11.0368	10.3987	10.687
AT3G04110	11.3147	10.8135	10.1161	11.0397	10.4032	10.6929
AT3G56260	11.3163	10.8154	10.1197	11.0421	10.405	10.6947
AT4G37010	11.3211	10.8199	10.1239	11.0443	10.4065	10.6988
AT1G35140	11.3239	10.8235	10.1293	11.0493	10.4098	10.7018
AT5G04720	11.3252	10.8247	10.1304	11.05	10.4143	10.7031
AT3G14440	11.329	10.8268	10.1325	11.0546	10.417	10.704
AT4G29890	11.3316	10.829	10.1346	11.0559	10.4206	10.7068
AT4G07410	11.333	10.8303	10.1375	11.0563	10.4254	10.7082
AT5G23250	11.3355	10.8304	10.1411	11.0586	10.4299	10.7093
AT5G08750	11.3386	10.8329	10.1435	11.0612	10.4344	10.7106
AT3G11230	11.3407	10.8359	10.1464	11.0628	10.4399	10.7147
AT3G22260	11.3449	10.8405	10.1481	11.0635	10.4431	10.7168
AT2G39675	11.347	10.8415	10.1514	11.0662	10.446	10.718
AT5G03540	11.3504	10.8443	10.1531	11.0698	10.4481	10.7198
AT4G35785	11.3521	10.847	10.1559	11.0748	10.4494	10.7205
AT1G12680	11.3534	10.8509	10.1591	11.0764	10.4532	10.724
AT2G02740	11.3555	10.8569	10.1615	11.0788	10.4573	10.7271
AT5G57940	11.3583	10.8606	10.1651	11.0823	10.4614	10.7302
AT5G66010	11.3614	10.8625	10.1657	11.086	10.4651	10.7327
AT3G09920	11.3631	10.8658	10.1675	11.089	10.4701	10.735
AT4G32272	11.3668	10.8682	10.1707	11.0927	10.4731	10.7415
AT1G53785	11.3692	10.8698	10.173	11.0947	10.4747	10.7439
AT5G05670	11.3723	10.8744	10.1754	11.0972	10.4772	10.746
AT1G64430	11.3751	10.8819	10.1792	11.0998	10.4785	10.7483
AT1G73250	11.3775	10.8859	10.1801	11.103	10.4861	10.7495
AT2G01270	11.3794	10.8889	10.1807	11.1057	10.4889	10.7511
AT1G20540	11.3829	10.8967	10.1835	11.1108	10.4925	10.7533
AT1G68580	11.3853	10.9002	10.1858	11.1152	10.4953	10.7554
AT5G48730	11.3882	10.9035	10.1902	11.1171	10.4987	10.7593
AT1G19330	11.3896	10.9061	10.1915	11.1179	10.5029	10.7623
AT4G33945	11.3935	10.9094	10.1958	11.1227	10.504	10.7644
AT4G09570	11.3959	10.9116	10.2002	11.1268	10.5085	10.7705
AT3G57550	11.3982	10.9137	10.2021	11.1293	10.5106	10.773
AT5G20830	11.4015	10.9152	10.2033	11.1302	10.5128	10.7761
AT2G15860	11.403	10.9169	10.2065	11.132	10.5144	10.7803
AT2G39950	11.4051	10.9232	10.2092	11.1345	10.5174	10.7829
AT4G26620	11.4157	10.9269	10.2112	11.1355	10.5204	10.7873
AT3G10330	11.4193	10.9325	10.2155	11.1382	10.5217	10.7915
AT1G12520	11.4222	10.9373	10.2178	11.1404	10.5235	10.7954
AT4G30060	11.4248	10.9409	10.2191	11.1417	10.5253	10.7961
AT5G55460	11.4273	10.9425	10.2208	11.1448	10.5277	10.7981
AT4G00740	11.4306	10.9437	10.2234	11.1471	10.5285	10.8015
AT1G79090	11.4316	10.9471	10.2258	11.1507	10.5322	10.8035
AT1G27510	11.4328	10.9494	10.2267	11.154	10.5335	10.8075
AT2G35620	11.4354	10.9567	10.2279	11.1569	10.5352	10.8098
AT4G13900	11.4371	10.9599	10.2318	11.1578	10.5376	10.8135
AT5G42320	11.4383	10.9608	10.2339	11.1607	10.5412	10.8149
AT1G23090	11.4418	10.9621	10.2366	11.1627	10.5431	10.8176
AT1G54920	11.4448	10.9658	10.2374	11.1637	10.5451	10.8206
AT1G76185	11.4478	10.9684	10.2407	11.1653	10.547	10.8248
AT3G61620	11.4506	10.9731	10.2422	11.1668	10.5518	10.8254
AT4G10750	11.4516	10.9742	10.2444	11.1701	10.5542	10.8284
AT1G69310	11.4557	10.9781	10.2479	11.1717	10.5584	10.8312
AT5G61450	11.4568	10.983	10.2497	11.1754	10.5604	10.8337
AT1G50575	11.4607	10.9857	10.2525	11.1777	10.5625	10.8369
AT1G66880	11.4662	10.9889	10.256	11.1805	10.5651	10.8394
AT3G16000	11.469	10.9912	10.2568	11.1814	10.5717	10.8413
AT2G42040	11.4732	10.9924	10.2605	11.1818	10.5779	10.8434
AT1G03870	11.4777	10.9942	10.2626	11.1867	10.581	10.8463
AT3G46820	11.4799	10.9966	10.2648	11.1936	10.5827	10.8472
AT2G46400	11.4812	10.9985	10.2674	11.1972	10.586	10.849
AT1G14370	11.4834	11.0029	10.2689	11.2	10.5883	10.8506
AT2G23755	11.4855	11.0055	10.2699	11.201	10.5935	10.8519
AT3G12480	11.4897	11.0083	10.273	11.2071	10.5963	10.8568
AT3G26220	11.4929	11.0105	10.2755	11.2142	10.6006	10.8578
AT3G09700	11.4947	11.0126	10.2781	11.2167	10.6049	10.8648
AT4G01010	11.496	11.0145	10.2807	11.2205	10.6091	10.8655
AT2G36410	11.4974	11.0171	10.2826	11.2219	10.6104	10.8686
AT1G19360	11.5035	11.0227	10.2871	11.2236	10.6144	10.8701
AT3G09890	11.5055	11.0263	10.2878	11.2269	10.6181	10.8727
AT2G28320	11.5086	11.0274	10.2919	11.2302	10.625	10.8742
AT4G25225	11.512	11.03	10.2952	11.232	10.627	10.8785
AT5G56630	11.5175	11.0316	10.299	11.2337	10.6291	10.8808
AT1G06290	11.5187	11.035	10.3059	11.2362	10.6347	10.8819
AT1G42540	11.5216	11.0359	10.3084	11.2385	10.6372	10.8837
AT5G58787	11.5245	11.0393	10.3129	11.2408	10.6397	10.8863
AT2G37680	11.5252	11.0436	10.314	11.2449	10.6416	10.8877
AT2G39795	11.5263	11.0468	10.315	11.2476	10.6432	10.8895
AT5G52030	11.529	11.0483	10.3178	11.2502	10.6463	10.8907
AT4G31920	11.5312	11.0546	10.3214	11.2525	10.6518	10.8935
AT3G11420	11.5333	11.0577	10.3244	11.2566	10.6537	10.8948
AT4G02610	11.5384	11.064	10.3268	11.2626	10.657	10.8971
AT2G40140	11.5442	11.0651	10.3287	11.2653	10.6612	10.9001
AT1G06500	11.5463	11.0663	10.3318	11.266	10.6649	10.9027
AT3G26380	11.5507	11.0673	10.3338	11.2688	10.6699	10.908
AT5G54310	11.5538	11.0688	10.3349	11.272	10.6725	10.9114
AT2G04570	11.5557	11.0709	10.3369	11.2748	10.6744	10.9159
AT2G04230	11.5602	11.0735	10.3394	11.2757	10.6784	10.9182
AT2G03530	11.5642	11.0766	10.3445	11.2795	10.6796	10.9196
AT3G07570	11.5668	11.0798	10.3462	11.2814	10.6811	10.9214
AT3G24800	11.5697	11.083	10.3482	11.2832	10.684	10.9229
AT1G80530	11.5724	11.0906	10.35	11.2844	10.6864	10.9248
AT4G14230	11.5732	11.0939	10.3511	11.287	10.6904	10.9274
AT5G65050	11.5776	11.0972	10.3526	11.2939	10.6926	10.9318
AT5G12340	11.579	11.0998	10.3554	11.2946	10.6938	10.9331
AT5G15310	11.5832	11.1009	10.3582	11.2968	10.6993	10.9355
AT5G10400	11.586	11.1066	10.3601	11.3003	10.7039	10.9378
AT1G22510	11.5887	11.1073	10.3608	11.3034	10.705	10.9394
AT3G23710	11.591	11.1084	10.3621	11.3109	10.7086	10.9422
AT2G45600	11.5934	11.1159	10.3642	11.313	10.711	10.9459
AT2G43360	11.595	11.1192	10.368	11.3138	10.7133	10.9503
AT5G20885	11.5987	11.1215	10.3717	11.3186	10.7153	10.9521
AT5G39760	11.6005	11.1236	10.3742	11.3226	10.7219	10.9543
AT1G01520	11.6035	11.126	10.3768	11.3246	10.7251	10.9556
AT2G47780	11.6056	11.1291	10.3797	11.3268	10.7278	10.9614
AT3G12670	11.6075	11.1301	10.3815	11.3305	10.7307	10.967
AT1G70518	11.6109	11.1335	10.3841	11.3335	10.7314	10.9703
AT4G16950	11.6184	11.1354	10.3858	11.3371	10.7348	10.971
AT2G17440	11.6193	11.1375	10.3896	11.3399	10.7377	10.9742
AT5G26770	11.6215	11.1412	10.3923	11.343	10.7414	10.9768
AT1G22950	11.6255	11.1435	10.3945	11.3447	10.7434	10.9779
AT5G12080	11.6277	11.1483	10.3967	11.3472	10.7445	10.979
AT2G18840	11.6287	11.1516	10.4013	11.35	10.7488	10.9805
AT5G50110	11.6293	11.1542	10.4032	11.351	10.7532	10.9818
AT2G44640	11.6307	11.157	10.4044	11.3544	10.756	10.9849
AT2G22370	11.6348	11.1615	10.407	11.3582	10.7569	10.9859
AT2G25840	11.6382	11.1632	10.4093	11.3623	10.7587	10.9878
AT1G13460	11.6394	11.1661	10.4139	11.366	10.761	10.9887
AT3G03090	11.6402	11.168	10.4191	11.3688	10.7631	10.9907
AT2G31530	11.6435	11.1734	10.4215	11.3711	10.7659	10.992
AT3G14060	11.6464	11.1745	10.4254	11.3725	10.7679	10.9949
AT2G25920	11.651	11.1784	10.4276	11.3753	10.7703	10.9987
AT1G04080	11.6529	11.1799	10.4284	11.38	10.7805	11.002
AT3G53410	11.6556	11.1825	10.4301	11.3825	10.7817	11.0041
AT4G32175	11.6582	11.1836	10.4327	11.3832	10.7853	11.0048
AT3G48520	11.6625	11.1875	10.4366	11.3898	10.7886	11.0063
AT1G23180	11.6655	11.1884	10.438	11.3919	10.7927	11.0076
AT1G69800	11.6676	11.1903	10.4416	11.3963	10.7966	11.0101
AT5G56130	11.6681	11.1968	10.4441	11.4012	10.7992	11.0112
AT3G16870	11.6699	11.1997	10.4516	11.4034	10.8026	11.0131
AT1G61300	11.6712	11.2012	10.4545	11.4076	10.8051	11.0159
AT5G48830	11.6745	11.2063	10.459	11.4095	10.8083	11.0199
AT1G01940	11.6788	11.2133	10.4602	11.4104	10.8118	11.0223
AT2G24940	11.6811	11.2145	10.4609	11.4115	10.8141	11.0251
AT1G08420	11.6845	11.2163	10.4639	11.4189	10.8191	11.027
AT5G11800	11.6861	11.2166	10.4652	11.4228	10.8222	11.0279
AT1G31600	11.6898	11.2175	10.4672	11.4267	10.8236	11.0316
AT3G18950	11.6921	11.2188	10.4683	11.4305	10.8266	11.0328
AT4G29930	11.6945	11.2217	10.4712	11.432	10.832	11.0358
AT3G49360	11.6959	11.223	10.4734	11.4341	10.8371	11.0375
AT3G09100	11.6995	11.226	10.4756	11.4348	10.839	11.0411
AT1G78882	11.701	11.2272	10.478	11.4367	10.8434	11.0454
AT5G63220	11.7048	11.2315	10.4805	11.4389	10.8468	11.0467
AT5G08720	11.7065	11.2358	10.482	11.4417	10.8498	11.0507
AT5G03420	11.7123	11.2364	10.485	11.4432	10.854	11.0534
AT5G46410	11.7148	11.2392	10.4877	11.4491	10.8566	11.0561
AT5G40200	11.7168	11.2416	10.4912	11.4509	10.8602	11.0604
AT1G14330	11.7206	11.2428	10.4929	11.4541	10.8625	11.064
AT1G23360	11.7236	11.2454	10.4954	11.456	10.8659	11.0653
AT3G52610	11.7256	11.2472	10.4976	11.458	10.8681	11.0701
AT3G06930	11.7273	11.2511	10.4991	11.4602	10.87	11.0707
AT2G26840	11.7308	11.253	10.5014	11.4627	10.8741	11.0724
AT4G30280	11.7318	11.2561	10.5056	11.4644	10.8761	11.0745
AT1G71810	11.7337	11.2589	10.5073	11.4675	10.8779	11.0778
AT3G56430	11.7362	11.2613	10.5102	11.4738	10.881	11.0799
AT2G47930	11.7388	11.2629	10.5146	11.4764	10.8828	11.0813
AT3G48800	11.7415	11.2655	10.5196	11.4781	10.8851	11.0837
AT3G19220	11.7452	11.2687	10.5234	11.4807	10.891	11.0883
AT5G48680	11.7464	11.2728	10.5268	11.4835	10.8947	11.0894
AT1G72340	11.7494	11.2763	10.5361	11.4848	10.8994	11.0924
AT2G23150	11.7515	11.2776	10.5382	11.4943	10.9033	11.0949
AT4G15520	11.7523	11.2838	10.5421	11.4954	10.9062	11.096
AT3G55120	11.7548	11.2855	10.5434	11.503	10.9088	11.0985
AT1G63050	11.7561	11.2887	10.5494	11.5065	10.9125	11.0995
AT1G26945	11.7593	11.2911	10.5507	11.5103	10.913	11.1003
AT2G13790	11.7621	11.2935	10.5532	11.5123	10.9167	11.1021
AT3G56590	11.766	11.2965	10.5558	11.5144	10.9191	11.1064
AT5G47370	11.769	11.2978	10.5578	11.5184	10.9205	11.1082
AT5G14370	11.7736	11.302	10.5611	11.5189	10.922	11.1098
AT1G06470	11.7761	11.3042	10.5622	11.521	10.9235	11.1115
AT5G61060	11.7799	11.3082	10.5646	11.5244	10.9268	11.113
AT5G08210	11.7807	11.3093	10.5681	11.526	10.93	11.1191
AT2G24600	11.7837	11.3112	10.5696	11.5292	10.933	11.1216
AT5G09450	11.7859	11.3137	10.5753	11.5308	10.9342	11.1244
AT5G49840	11.7885	11.3158	10.5809	11.5326	10.9369	11.1261
AT1G51550	11.7912	11.3211	10.5821	11.5336	10.9421	11.1265
AT5G24620	11.7945	11.3252	10.5832	11.5359	10.9436	11.1289
AT5G59710	11.7974	11.327	10.5858	11.5379	10.946	11.1293
AT2G45590	11.7987	11.3296	10.5875	11.5393	10.9477	11.1325
AT5G66050	11.8006	11.3335	10.5923	11.5435	10.9507	11.1335
AT1G06960	11.8052	11.335	10.594	11.5445	10.9538	11.1359
AT5G08200	11.8087	11.34	10.5955	11.5492	10.9576	11.1382
AT3G10020	11.8121	11.3435	10.6003	11.5554	10.9612	11.142
AT4G32850	11.815	11.3471	10.6015	11.5574	10.9655	11.1446
AT2G17840	11.8186	11.3497	10.6027	11.5599	10.9666	11.1467
AT2G32980	11.8198	11.3514	10.6034	11.5623	10.9697	11.1482
AT1G06790	11.8224	11.3546	10.6045	11.5642	10.9724	11.1513
AT5G65210	11.8234	11.3573	10.6074	11.5671	10.9734	11.1514
AT3G13070	11.8248	11.358	10.6116	11.5694	10.9834	11.1524
AT5G38120	11.8255	11.3615	10.6133	11.5716	10.9876	11.1544
AT4G08790	11.827	11.3674	10.6156	11.576	10.9896	11.1576
AT3G23210	11.8288	11.37	10.6166	11.58	10.9927	11.162
AT3G20790	11.8376	11.3737	10.6188	11.5827	10.9955	11.164
AT2G21390	11.8411	11.3766	10.6199	11.5848	10.9976	11.1659
AT5G64610	11.8434	11.378	10.6219	11.5879	11.0008	11.1691
AT1G12750	11.8465	11.3879	10.6227	11.5898	11.0059	11.1716
AT3G53000	11.8504	11.3911	10.6285	11.5922	11.0073	11.1766
AT5G46390	11.8526	11.3937	10.63	11.5993	11.011	11.1793
AT3G11010	11.8558	11.3941	10.6321	11.601	11.0142	11.1816
AT4G08850	11.8572	11.3971	10.6344	11.6029	11.0163	11.1832
AT1G47395	11.8601	11.4	10.6379	11.6052	11.0207	11.186
AT5G06780	11.8628	11.4027	10.6394	11.6074	11.0236	11.1907
AT4G25450	11.8664	11.4053	10.6417	11.609	11.0253	11.1931
AT3G50470	11.8684	11.4066	10.6426	11.6106	11.0291	11.1943
AT5G63760	11.87	11.4091	10.6446	11.6132	11.0347	11.1982
AT5G39990	11.8709	11.4139	10.6476	11.6151	11.0369	11.203
AT4G08320	11.8722	11.4179	10.6506	11.6186	11.0385	11.2061
AT2G05518	11.8747	11.4211	10.6539	11.6212	11.0405	11.2079
AT1G34470	11.88	11.4243	10.6574	11.6234	11.0441	11.2107
AT3G43220	11.8806	11.4282	10.6603	11.6258	11.046	11.2121
AT1G73040	11.8835	11.4302	10.6632	11.6308	11.0482	11.2181
AT2G42670	11.8861	11.4306	10.6645	11.6338	11.057	11.2202
AT2G42570	11.8887	11.4353	10.6669	11.6359	11.0594	11.223
AT1G09290	11.8909	11.4367	10.6697	11.6373	11.0625	11.2278
AT3G49670	11.8938	11.4383	10.6716	11.6425	11.0689	11.2295
AT4G14900	11.898	11.4391	10.6735	11.6472	11.0709	11.231
AT1G42480	11.9004	11.4453	10.6764	11.6493	11.0733	11.2329
AT3G18800	11.9011	11.4468	10.6774	11.652	11.0771	11.2397
AT4G26550	11.9055	11.4493	10.6802	11.6583	11.0785	11.2406
AT5G14440	11.9064	11.4501	10.6822	11.6623	11.0797	11.2461
AT5G16200	11.9097	11.4529	10.6859	11.6648	11.0836	11.2492
AT3G30380	11.9118	11.4544	10.6891	11.6669	11.088	11.2514
AT4G28830	11.9133	11.4557	10.6919	11.6695	11.0899	11.2557
AT5G49950	11.9157	11.4571	10.6947	11.6711	11.0922	11.2572
AT1G66430	11.9187	11.4615	10.6969	11.6736	11.0937	11.2594
AT1G54850	11.9221	11.4641	10.6983	11.6791	11.0953	11.2618
AT4G29900	11.9245	11.4685	10.7012	11.6808	11.1016	11.2637
AT5G14790	11.9267	11.4717	10.7048	11.685	11.1036	11.2648
AT4G18010	11.9287	11.4733	10.7073	11.6873	11.1049	11.2663
AT1G55810	11.9314	11.4753	10.7127	11.689	11.108	11.2694
AT5G59130	11.9348	11.4825	10.7147	11.6941	11.1113	11.2733
AT4G02970	11.939	11.4851	10.716	11.6967	11.1121	11.277
AT5G43860	11.9418	11.4861	10.7171	11.6993	11.1144	11.2794
AT4G27820	11.9434	11.4877	10.7191	11.7005	11.1179	11.2831
AT3G44190	11.9456	11.4906	10.7208	11.7022	11.1207	11.2842
AT5G27290	11.9463	11.4939	10.7228	11.7038	11.1221	11.2857
AT2G35950	11.9482	11.4949	10.7246	11.706	11.1255	11.2899
AT1G34640	11.9508	11.4959	10.7259	11.7125	11.1282	11.2923
AT5G07830	11.9524	11.4978	10.7275	11.7143	11.131	11.2941
AT2G30160	11.9555	11.502	10.728	11.7182	11.1345	11.2973
AT5G22020	11.9581	11.5033	10.7298	11.7214	11.1372	11.2983
AT3G51250	11.9625	11.5069	10.7306	11.7236	11.1387	11.3009
AT5G05830	11.9662	11.5087	10.7315	11.7262	11.1407	11.3033
AT4G19150	11.9718	11.5101	10.7375	11.7278	11.1448	11.3047
AT5G10870	11.9756	11.5133	10.7399	11.7307	11.1478	11.3081
AT1G54360	11.9814	11.5155	10.7453	11.7345	11.1487	11.3105
AT5G46470	11.9845	11.5196	10.7504	11.7385	11.1494	11.3111
AT2G25710	11.9869	11.5233	10.754	11.7429	11.152	11.3147
AT3G24740	11.9896	11.5284	10.7563	11.7455	11.1528	11.316
AT4G31600	11.9915	11.5315	10.7594	11.7473	11.1538	11.3187
AT5G51640	11.9983	11.5343	10.762	11.7501	11.1571	11.3226
AT5G02710	12	11.5395	10.7635	11.7524	11.1599	11.3241
AT5G60410	12.0008	11.5416	10.7696	11.7539	11.1613	11.3256
AT4G22580	12.0052	11.5446	10.7707	11.7552	11.1642	11.328
AT5G15853	12.0076	11.5472	10.7756	11.7583	11.1666	11.3297
AT4G35335	12.0093	11.5491	10.777	11.7605	11.167	11.3308
AT2G37500	12.012	11.5507	10.7802	11.7638	11.1709	11.3333
AT3G27560	12.0127	11.554	10.7842	11.7653	11.176	11.3383
AT2G44140	12.0153	11.5567	10.7876	11.7678	11.1828	11.3422
AT2G04940	12.0182	11.56	10.7911	11.7682	11.1847	11.3447
AT3G11130	12.0192	11.5612	10.7935	11.7704	11.1895	11.3481
AT3G15530	12.0207	11.5641	10.7947	11.7725	11.1933	11.3521
AT5G14430	12.0216	11.5668	10.7964	11.7745	11.1967	11.3544
AT1G72050	12.0236	11.5679	10.8011	11.7788	11.2019	11.3564
AT1G05180	12.028	11.571	10.8039	11.7818	11.2076	11.3612
AT2G04160	12.0291	11.574	10.8046	11.7864	11.2095	11.3615
AT2G28810	12.0299	11.5765	10.8079	11.7894	11.2135	11.367
AT5G05250	12.0319	11.579	10.8094	11.7908	11.2164	11.368
AT2G43180	12.0337	11.5849	10.8147	11.793	11.219	11.3713
AT1G13960	12.0363	11.5876	10.8181	11.7985	11.2218	11.3733
AT2G26580	12.039	11.5898	10.8203	11.8018	11.2233	11.3751
AT5G57960	12.0412	11.5933	10.8239	11.8038	11.2262	11.3768
AT5G59460	12.0458	11.5963	10.827	11.8058	11.2284	11.3782
AT5G40160	12.0509	11.5983	10.8278	11.8088	11.2319	11.3811
AT5G22050	12.0531	11.601	10.8288	11.8104	11.2365	11.3827
AT1G11905	12.0561	11.6037	10.8304	11.8112	11.2396	11.3847
AT4G31350	12.0578	11.605	10.8322	11.8143	11.2431	11.3862
AT4G37920	12.06	11.614	10.837	11.8184	11.2455	11.3889
AT5G23090	12.0621	11.6169	10.8406	11.8208	11.2495	11.3917
AT3G53830	12.0661	11.6187	10.844	11.8217	11.2517	11.3953
AT4G12070	12.068	11.6207	10.8451	11.8242	11.2546	11.3996
AT4G32330	12.0701	11.6223	10.8485	11.8296	11.2579	11.4018
AT2G39445	12.0735	11.6239	10.8533	11.8327	11.2603	11.407
AT1G56610	12.0767	11.6269	10.8581	11.8354	11.2634	11.4113
AT1G09630	12.079	11.6293	10.8603	11.8369	11.2683	11.4138
AT5G52210	12.0824	11.6316	10.8628	11.8378	11.2716	11.4166
AT5G63370	12.0839	11.6357	10.8671	11.8393	11.2745	11.418
AT5G05820	12.0861	11.6373	10.8714	11.8415	11.2755	11.4194
AT3G15030	12.0872	11.6398	10.8732	11.845	11.2791	11.4209
AT1G16916	12.0906	11.6425	10.8771	11.8488	11.281	11.423
AT4G17615	12.0922	11.6441	10.8794	11.8522	11.2844	11.4264
AT1G06645	12.0942	11.6462	10.8819	11.8539	11.2905	11.429
AT2G14110	12.0967	11.6524	10.8848	11.8567	11.2918	11.43
AT4G29700	12.1013	11.6555	10.8868	11.8577	11.2973	11.4317
AT2G34260	12.1035	11.6568	10.8919	11.8591	11.2991	11.4346
AT1G03930	12.1082	11.6602	10.8935	11.8635	11.3019	11.4384
AT3G26539	12.1097	11.6622	10.898	11.8652	11.3057	11.4428
AT2G10940	12.1106	11.6656	10.9014	11.8674	11.3082	11.4466
AT5G15220	12.1121	11.6684	10.9052	11.8689	11.3105	11.4479
AT2G23560	12.1132	11.6724	10.9082	11.8706	11.3132	11.4508
AT1G54250	12.1154	11.6777	10.9111	11.8753	11.3145	11.4535
AT5G05230	12.118	11.6803	10.9148	11.8764	11.3171	11.4547
AT4G38430	12.1226	11.6838	10.9175	11.8786	11.3215	11.4585
AT1G32630	12.1248	11.6855	10.9205	11.8834	11.3231	11.4607
AT5G43700	12.1288	11.6874	10.9218	11.8867	11.3269	11.4624
AT4G39870	12.1323	11.6906	10.9261	11.8882	11.3331	11.4657
AT3G19130	12.1364	11.6921	10.9285	11.8939	11.3363	11.4661
AT5G45590	12.137	11.6933	10.9307	11.8964	11.339	11.468
AT1G50460	12.1385	11.6966	10.9335	11.902	11.343	11.4737
AT3G05180	12.1422	11.6991	10.9346	11.9039	11.3476	11.475
AT4G38240	12.1438	11.7022	10.9365	11.9053	11.3502	11.4772
AT2G43080	12.1459	11.7049	10.9383	11.9066	11.3534	11.4824
AT2G44270	12.1468	11.7068	10.9409	11.9106	11.3573	11.4859
AT1G47330	12.1555	11.7082	10.9449	11.9134	11.3617	11.4876
AT1G74680	12.16	11.711	10.9462	11.9152	11.3651	11.4892
AT1G16510	12.1607	11.7137	10.9485	11.9169	11.3699	11.4942
AT1G07530	12.1625	11.7189	10.9504	11.9221	11.3732	11.4964
AT1G03210	12.1637	11.7216	10.9525	11.9269	11.3771	11.4998
AT1G56590	12.1683	11.7256	10.9592	11.93	11.3799	11.5017
AT2G39750	12.1704	11.7287	10.9621	11.9343	11.3816	11.5024
AT5G22370	12.1737	11.7319	10.9635	11.938	11.3833	11.5051
AT1G68190	12.1766	11.7374	10.9662	11.9392	11.388	11.5067
AT5G19480	12.1806	11.7385	10.9678	11.94	11.3914	11.5077
AT3G57930	12.1855	11.7403	10.97	11.9442	11.3965	11.5092
AT5G40390	12.1881	11.7423	10.9725	11.9471	11.4035	11.5105
AT4G12570	12.1941	11.7433	10.9749	11.9503	11.4069	11.513
AT5G40710	12.1948	11.7465	10.9769	11.9522	11.4115	11.514
AT5G27360	12.1968	11.748	10.9805	11.9556	11.4129	11.5154
AT1G22790	12.2001	11.7508	10.9837	11.9574	11.4155	11.5169
AT5G23610	12.2033	11.7519	10.9863	11.9604	11.4197	11.5188
AT5G55500	12.204	11.7563	10.9916	11.9642	11.4233	11.5212
AT3G02290	12.2061	11.7584	10.9984	11.9648	11.4243	11.5233
AT1G32350	12.2074	11.7663	11.0001	11.9664	11.4332	11.5236
AT4G32750	12.2099	11.77	11.0007	11.9748	11.4368	11.525
AT1G56180	12.212	11.7734	11.0027	11.9777	11.438	11.5279
AT1G66840	12.2161	11.7767	11.0055	11.9801	11.4397	11.5296
AT5G09995	12.218	11.7785	11.0071	11.982	11.4436	11.5304
AT2G32220	12.221	11.7837	11.009	11.9846	11.4451	11.534
AT3G06580	12.2245	11.7852	11.0118	11.9888	11.4472	11.5363
AT2G28900	12.2287	11.7872	11.0128	11.992	11.45	11.537
AT3G19680	12.2307	11.7899	11.0176	11.9971	11.4527	11.5375
AT5G06720	12.232	11.792	11.019	11.9999	11.4557	11.5456
AT3G13490	12.2333	11.7935	11.0229	12.0029	11.4576	11.5473
AT3G14410	12.2359	11.7989	11.0257	12.0055	11.4619	11.548
AT5G01720	12.2379	11.7999	11.0281	12.0078	11.4672	11.5502
AT4G27880	12.2414	11.8034	11.0301	12.0129	11.4686	11.5512
AT5G10745	12.2456	11.8065	11.0319	12.0144	11.4701	11.5541
AT5G02830	12.2494	11.8111	11.0353	12.0159	11.472	11.5632
AT1G21370	12.2511	11.8149	11.0368	12.0185	11.4729	11.5664
AT1G33340	12.2532	11.8168	11.0411	12.0206	11.4802	11.5678
AT3G28890	12.2552	11.8204	11.0434	12.0253	11.4842	11.5712
AT5G55510	12.2592	11.8236	11.0473	12.0279	11.4854	11.5775
AT5G26690	12.2607	11.8261	11.0516	12.0309	11.4901	11.5785
AT2G20370	12.2616	11.8267	11.0543	12.0335	11.4962	11.5797
AT1G18260	12.2637	11.8282	11.0587	12.0375	11.501	11.5802
AT3G63250	12.268	11.8297	11.0617	12.0468	11.5042	11.581
AT2G19340	12.2714	11.8328	11.0672	12.0499	11.5061	11.5819
AT4G17460	12.275	11.8346	11.069	12.0519	11.5094	11.5831
AT2G26150	12.2772	11.8359	11.0694	12.0557	11.5112	11.5845
AT4G27690	12.2791	11.8375	11.0716	12.0602	11.5148	11.588
AT5G63680	12.2815	11.8408	11.076	12.0623	11.5161	11.5891
AT2G41490	12.2871	11.8428	11.0799	12.0648	11.52	11.5912
AT1G07870	12.2914	11.8475	11.0844	12.0658	11.5223	11.593
AT4G12990	12.2948	11.8517	11.086	12.0732	11.5254	11.5944
AT3G16760	12.2993	11.8556	11.0884	12.0767	11.5268	11.5962
AT3G08890	12.3013	11.8576	11.0903	12.0819	11.5307	11.5978
AT3G53700	12.3043	11.8605	11.0927	12.0882	11.5348	11.6048
AT5G47455	12.3074	11.8627	11.0965	12.0918	11.5372	11.6071
AT3G56860	12.3096	11.8651	11.0982	12.094	11.5403	11.6101
AT1G31830	12.3119	11.8672	11.0997	12.0972	11.5429	11.611
AT1G20980	12.3151	11.87	11.1008	12.099	11.5478	11.6151
AT3G56580	12.3223	11.8725	11.1055	12.1034	11.5498	11.6189
AT3G27210	12.3241	11.8761	11.1065	12.1058	11.5537	11.6215
AT5G08535	12.3266	11.8781	11.1102	12.1084	11.5551	11.6264
AT3G16857	12.3279	11.88	11.1125	12.1088	11.5583	11.628
AT5G48970	12.3302	11.883	11.1133	12.1115	11.561	11.6318
AT4G30400	12.3315	11.8853	11.1161	12.1126	11.5644	11.6325
AT1G71900	12.3327	11.8895	11.1177	12.1142	11.5715	11.6341
AT1G49450	12.3339	11.8919	11.1236	12.1166	11.5734	11.6361
AT1G68410	12.337	11.8971	11.1256	12.1188	11.5762	11.6375
AT1G75230	12.3425	11.8998	11.1287	12.1233	11.5807	11.644
AT1G13830	12.3438	11.9032	11.1296	12.1272	11.5875	11.6462
AT3G15650	12.3448	11.9064	11.1316	12.1279	11.5921	11.6479
AT3G23830	12.3476	11.9077	11.134	12.131	11.5953	11.6502
AT5G18040	12.3488	11.9136	11.1381	12.1331	11.599	11.6531
AT5G46620	12.3513	11.9159	11.1396	12.1357	11.6019	11.6549
AT3G16050	12.353	11.9171	11.1413	12.1378	11.6024	11.6592
AT1G29790	12.3541	11.9219	11.1436	12.1435	11.6086	11.6606
AT5G62270	12.3563	11.9247	11.1444	12.1461	11.6114	11.6611
AT3G25560	12.3584	11.9268	11.1501	12.1473	11.6135	11.6648
AT4G19040	12.3595	11.9295	11.1508	12.1494	11.6155	11.6666
AT1G19440	12.3617	11.9316	11.1529	12.1538	11.6218	11.6707
AT3G25890	12.3632	11.9377	11.1543	12.1593	11.6302	11.6715
AT5G53470	12.3649	11.9415	11.1586	12.1608	11.6325	11.6729
AT2G39290	12.367	11.9442	11.1603	12.1617	11.6332	11.6751
AT5G13890	12.3689	11.9461	11.1639	12.1619	11.6358	11.6787
AT5G18404	12.3712	11.9487	11.1654	12.1629	11.64	11.6793
AT2G33840	12.3732	11.9522	11.1683	12.1658	11.6426	11.6836
AT1G53530	12.3767	11.9542	11.1701	12.1696	11.6458	11.6864
AT5G08190	12.3802	11.9561	11.1732	12.1707	11.648	11.6888
AT4G35580	12.3826	11.9576	11.1743	12.1738	11.6492	11.6915
AT1G53190	12.3871	11.9614	11.177	12.1767	11.6553	11.695
AT1G48635	12.3895	11.9629	11.1787	12.1778	11.6587	11.6974
AT4G26300	12.3913	11.9663	11.1828	12.18	11.6634	11.7036
AT3G02250	12.3941	11.9701	11.1843	12.1819	11.6656	11.7075
AT1G47310	12.3963	11.9719	11.187	12.1862	11.6671	11.7121
AT3G54850	12.3977	11.9754	11.1899	12.1914	11.6719	11.715
AT1G77450	12.3998	11.9786	11.1913	12.1933	11.6756	11.7169
AT5G49460	12.4071	11.983	11.1929	12.1949	11.6784	11.7187
AT2G46970	12.4112	11.9857	11.1948	12.1954	11.6812	11.7249
AT3G55270	12.4129	11.9887	11.1966	12.1982	11.6849	11.7292
AT3G54920	12.4143	11.9924	11.1983	12.2016	11.6867	11.7299
AT4G33740	12.4174	11.9957	11.2004	12.207	11.69	11.7317
AT1G14620	12.4217	11.9991	11.2027	12.2102	11.6929	11.7347
AT4G27654	12.4236	12.0015	11.2057	12.2123	11.6955	11.7373
AT1G60995	12.4254	12.0054	11.2075	12.2137	11.6979	11.7406
AT4G04630	12.4284	12.0071	11.2103	12.2147	11.7014	11.7419
AT3G25150	12.4299	12.0075	11.2111	12.2169	11.7027	11.7452
AT2G14835	12.433	12.0098	11.2118	12.2217	11.7061	11.7456
AT1G59970	12.4359	12.0142	11.2142	12.2251	11.7081	11.7472
AT2G26830	12.4395	12.0173	11.218	12.2274	11.7105	11.7514
AT3G15270	12.4413	12.0186	11.2196	12.232	11.7162	11.7553
AT5G12120	12.4445	12.0221	11.2222	12.2345	11.7183	11.757
AT3G52050	12.446	12.0237	11.2236	12.2355	11.7233	11.7602
AT4G11910	12.4509	12.0256	11.2256	12.2432	11.7244	11.7649
AT2G17480	12.4539	12.0321	11.2293	12.2476	11.7283	11.769
AT3G48660	12.4571	12.0328	11.232	12.2535	11.7305	11.7742
AT4G36860	12.4599	12.0377	11.2328	12.257	11.7345	11.777
AT4G13345	12.4629	12.0403	11.2366	12.2588	11.737	11.7787
AT5G24870	12.4638	12.0438	11.2436	12.2613	11.7384	11.782
AT4G15258	12.4677	12.0478	11.2461	12.2663	11.7403	11.7836
AT5G10700	12.4703	12.0501	11.2485	12.2694	11.7428	11.7868
AT4G03180	12.4724	12.0548	11.2535	12.2711	11.7437	11.7896
AT1G66680	12.4746	12.057	11.2553	12.2771	11.7488	11.7926
AT2G04850	12.476	12.0632	11.2586	12.2799	11.7545	11.7967
AT4G01915	12.4793	12.0673	11.2603	12.2839	11.7576	11.801
AT3G15060	12.4851	12.0711	11.262	12.2877	11.7605	11.8029
AT3G12830	12.4884	12.0723	11.2647	12.29	11.7642	11.8032
AT5G02020	12.4912	12.075	11.2681	12.2947	11.7662	11.8087
AT1G18810	12.4984	12.0795	11.2694	12.2963	11.7717	11.8122
AT5G66290	12.5005	12.0834	11.2737	12.2982	11.7742	11.8145
AT1G14870	12.5037	12.0861	11.2756	12.3	11.7761	11.8163
AT3G30300	12.5064	12.0875	11.2779	12.3022	11.7777	11.8232
AT2G03340	12.5093	12.0892	11.2788	12.3044	11.7809	11.8243
AT5G46150	12.5113	12.0908	11.28	12.308	11.7834	11.8263
AT1G64550	12.5127	12.0919	11.2812	12.3102	11.7851	11.8267
AT4G14145	12.5162	12.0975	11.2854	12.3112	11.7884	11.8294
AT1G48430	12.5187	12.1023	11.2876	12.3168	11.79	11.8341
AT3G54880	12.5228	12.1047	11.2912	12.3207	11.7935	11.8355
AT4G14520	12.527	12.1057	11.2933	12.3246	11.7957	11.8362
AT1G55090	12.5322	12.1091	11.2958	12.3268	11.799	11.8404
AT1G76800	12.5344	12.1122	11.3	12.3323	11.8031	11.8419
AT3G23760	12.5363	12.115	11.3024	12.3328	11.8058	11.8477
AT5G28540	12.5374	12.1174	11.3054	12.3359	11.8123	11.8516
AT2G01755	12.5453	12.1196	11.3076	12.3411	11.8151	11.8544
AT2G35120	12.5479	12.1222	11.3108	12.3453	11.8164	11.8576
AT4G13460	12.5497	12.1237	11.3142	12.3465	11.8181	11.8593
AT3G17670	12.5517	12.1247	11.3157	12.3485	11.8197	11.8621
AT5G58310	12.5544	12.1261	11.3172	12.3525	11.8232	11.8655
AT3G56090	12.5587	12.1284	11.3188	12.3549	11.826	11.8693
AT5G13260	12.5615	12.1324	11.3261	12.3584	11.8294	11.8744
AT2G45260	12.5652	12.1355	11.3291	12.3624	11.831	11.8776
AT5G11730	12.5661	12.1367	11.3332	12.3636	11.8361	11.8784
AT3G48780	12.5696	12.1402	11.3359	12.3699	11.8373	11.881
AT4G22160	12.5709	12.1422	11.337	12.3798	11.8387	11.8869
AT2G13665	12.573	12.15	11.3399	12.3812	11.8423	11.8915
AT1G69160	12.5752	12.1537	11.3422	12.384	11.8439	11.8965
AT1G08750	12.5784	12.1575	11.3441	12.3856	11.8467	11.9012
AT3G55410	12.58	12.1659	11.348	12.3878	11.8493	11.903
AT5G51170	12.5838	12.1703	11.3546	12.3974	11.8517	11.9066
AT4G35510	12.5868	12.1728	11.3561	12.3993	11.8558	11.9088
AT1G11020	12.589	12.1744	11.3595	12.4059	11.8571	11.9113
AT4G14340	12.5925	12.1766	11.3603	12.4091	11.8608	11.9182
AT3G12360	12.5954	12.1835	11.3643	12.4109	11.8664	11.9196
AT3G30180	12.6	12.1882	11.3681	12.4166	11.8705	11.9212
AT1G12650	12.6045	12.1908	11.3688	12.4186	11.8776	11.9241
AT2G39200	12.6068	12.1934	11.3729	12.4268	11.8788	11.9294
AT5G10550	12.6112	12.1961	11.3776	12.431	11.882	11.9307
AT4G16765	12.6137	12.2033	11.3792	12.4341	11.888	11.932
AT5G13760	12.6159	12.2055	11.3811	12.4361	11.8921	11.9326
AT1G15060	12.6202	12.2096	11.3832	12.4392	11.8935	11.9343
AT3G54363	12.6228	12.2121	11.3881	12.4423	11.8949	11.9369
AT3G04080	12.6255	12.2164	11.3892	12.4453	11.9009	11.9375
AT1G29440	12.6302	12.2223	11.3898	12.4461	11.9034	11.9438
AT1G52370	12.6322	12.2261	11.3957	12.4499	11.9056	11.9456
AT3G07410	12.6355	12.2292	11.3986	12.4514	11.9071	11.9468
AT3G22300	12.6378	12.2324	11.4003	12.4545	11.909	11.9479
AT5G45600	12.6402	12.2375	11.403	12.4573	11.9119	11.9499
AT3G09560	12.6408	12.2397	11.4061	12.4586	11.9191	11.9508
AT2G38000	12.6447	12.2408	11.4077	12.4625	11.9204	11.952
AT1G28380	12.6464	12.2428	11.4119	12.4657	11.9267	11.9565
AT5G30490	12.6481	12.2474	11.4136	12.4692	11.9278	11.9586
AT5G19070	12.6495	12.253	11.4165	12.4743	11.9313	11.9616
AT3G59870	12.6524	12.2563	11.4187	12.4767	11.9365	11.965
AT4G11890	12.6555	12.2591	11.4288	12.4785	11.944	11.9661
AT4G30890	12.6584	12.2694	11.43	12.4825	11.9477	11.9695
AT1G07240	12.6628	12.2737	11.4324	12.4837	11.9497	11.9742
AT4G03210	12.6666	12.282	11.436	12.4916	11.9523	11.9781
AT1G68920	12.6681	12.2847	11.4393	12.4937	11.9605	11.9804
AT3G45970	12.6704	12.2878	11.442	12.4958	11.9631	11.9818
AT3G60190	12.6747	12.2937	11.443	12.5026	11.9688	11.9839
AT5G56020	12.6798	12.2966	11.445	12.5045	11.9716	11.9874
AT5G06240	12.6824	12.3018	11.4488	12.5092	11.974	11.9908
AT1G64385	12.6854	12.3027	11.4513	12.5108	11.9767	11.9933
AT3G11270	12.6888	12.3043	11.455	12.513	11.9803	11.9957
AT2G16940	12.6904	12.3078	11.4562	12.5168	11.9852	11.9985
AT3G18990	12.6921	12.3119	11.4605	12.5185	11.9883	12.0011
AT1G74440	12.6944	12.3143	11.4636	12.5231	11.9898	12.0044
AT5G43720	12.6975	12.3164	11.4664	12.5253	11.9916	12.0065
AT5G52760	12.6996	12.3189	11.4711	12.5285	11.9996	12.0072
AT3G01319	12.705	12.3233	11.4744	12.5304	12.0021	12.0112
AT1G16858	12.7073	12.3241	11.4779	12.5334	12.0036	12.0151
AT4G35110	12.7092	12.3258	11.4805	12.5369	12.0061	12.0164
AT3G46670	12.7097	12.3316	11.4819	12.5411	12.0117	12.018
AT1G23052	12.7116	12.3326	11.4865	12.5441	12.0151	12.0195
AT4G28450	12.7163	12.3411	11.4878	12.5459	12.0195	12.0228
AT1G21830	12.7194	12.3422	11.4931	12.5479	12.0217	12.0268
AT1G64880	12.7212	12.3453	11.4955	12.5526	12.0245	12.0361
AT1G49850	12.7231	12.3489	11.4978	12.5568	12.0289	12.0372
AT4G22756	12.7245	12.352	11.4998	12.5586	12.0296	12.039
AT4G00955	12.7253	12.3537	11.5034	12.5603	12.0365	12.0399
AT4G35550	12.7279	12.356	11.505	12.5644	12.0386	12.0406
AT2G33620	12.7308	12.3599	11.5098	12.5663	12.042	12.0448
AT1G55370	12.7319	12.3636	11.5122	12.5676	12.046	12.0483
AT4G38260	12.7351	12.367	11.517	12.5702	12.0483	12.0537
AT5G10150	12.7414	12.3682	11.521	12.5724	12.0528	12.0547
AT3G55260	12.7436	12.3711	11.5238	12.5789	12.0555	12.0577
AT4G00530	12.746	12.3742	11.5252	12.5809	12.0596	12.0614
AT5G13390	12.7487	12.3784	11.5259	12.5844	12.0631	12.0662
AT5G62840	12.752	12.3812	11.5271	12.5874	12.0655	12.0732
AT1G25500	12.7543	12.3823	11.5318	12.5911	12.0671	12.0764
AT5G64160	12.7592	12.3844	11.5336	12.594	12.0701	12.0774
AT3G09880	12.7628	12.3871	11.5361	12.5977	12.079	12.0789
AT3G61990	12.7653	12.3891	11.5376	12.6	12.0832	12.0846
AT2G42320	12.7674	12.3917	11.5381	12.6053	12.0889	12.0907
AT5G53000	12.7686	12.3939	11.5389	12.6068	12.0951	12.0966
AT3G16230	12.7728	12.3973	11.5434	12.608	12.0961	12.0977
AT2G16900	12.7761	12.4001	11.545	12.6108	12.0997	12.1003
AT3G07800	12.7769	12.4033	11.5501	12.6152	12.1043	12.1024
AT4G02740	12.779	12.4089	11.553	12.622	12.1056	12.104
AT5G22620	12.783	12.4125	11.5552	12.6247	12.1069	12.1056
AT3G20650	12.7859	12.4151	11.5569	12.6277	12.1138	12.1117
AT1G71695	12.7908	12.417	11.5602	12.6321	12.1153	12.1125
AT1G60990	12.7961	12.4202	11.5644	12.6363	12.1216	12.1137
AT1G74300	12.8007	12.4237	11.5662	12.6413	12.1299	12.1168
AT4G26650	12.8021	12.4249	11.5694	12.6456	12.133	12.1199
AT1G50510	12.805	12.4291	11.5744	12.6466	12.1358	12.1213
AT5G50900	12.8061	12.4324	11.5752	12.6494	12.1387	12.1226
AT1G18500	12.8104	12.4339	11.5775	12.6528	12.1456	12.1242
AT2G45340	12.8117	12.4376	11.5806	12.6539	12.1483	12.1271
AT4G05010	12.8124	12.4412	11.5878	12.6563	12.1504	12.1324
AT1G75040	12.8167	12.4453	11.5912	12.6597	12.1529	12.1337
AT5G52180	12.8213	12.4478	11.5957	12.6617	12.1536	12.1365
AT1G75000	12.8256	12.4489	11.601	12.6634	12.1556	12.1373
AT1G20890	12.8285	12.4527	11.6028	12.6668	12.1583	12.1379
AT2G28890	12.8342	12.4567	11.6042	12.6698	12.1619	12.1387
AT4G08700	12.8364	12.4582	11.6103	12.671	12.1628	12.1405
AT4G27435	12.8411	12.4638	11.6123	12.6744	12.1667	12.1412
AT4G23870	12.8427	12.465	11.6136	12.677	12.1689	12.1413
AT1G07980	12.8438	12.4665	11.6175	12.68	12.1702	12.1488
AT4G32900	12.8524	12.4685	11.6202	12.682	12.1718	12.1512
AT1G05805	12.8541	12.4693	11.6219	12.685	12.1747	12.1536
AT4G01810	12.8551	12.472	11.6237	12.6866	12.1795	12.1549
AT1G13450	12.8601	12.4751	11.6294	12.6898	12.1811	12.1585
AT4G29720	12.8646	12.4759	11.6301	12.6928	12.1824	12.1593
AT5G23600	12.8664	12.4789	11.6328	12.6947	12.1834	12.1661
AT2G46900	12.8698	12.4817	11.6369	12.6992	12.1862	12.1682
AT4G33500	12.8726	12.4853	11.6391	12.704	12.1897	12.1757
AT3G53920	12.8775	12.4861	11.6421	12.7065	12.1923	12.1771
AT3G45300	12.8802	12.4914	11.6457	12.7098	12.1957	12.1779
AT4G05090	12.8839	12.4925	11.65	12.7142	12.1998	12.1816
AT3G07670	12.8857	12.4958	11.6512	12.7165	12.2012	12.1846
AT5G48640	12.8903	12.4995	11.6522	12.7171	12.2071	12.1885
AT2G11891	12.8955	12.5045	11.6556	12.7198	12.2099	12.1918
AT1G31540	12.8973	12.5095	11.6609	12.7241	12.212	12.1941
AT5G46560	12.8992	12.5114	11.6631	12.7249	12.2147	12.1961
AT4G20930	12.9018	12.5136	11.6647	12.7287	12.2165	12.198
AT2G42530	12.905	12.5176	11.6657	12.731	12.2179	12.2009
AT4G05460	12.9068	12.5198	11.6669	12.733	12.2209	12.2052
AT5G22330	12.9093	12.5234	11.6709	12.7356	12.2264	12.2103
AT5G01900	12.9117	12.5255	11.6721	12.7418	12.2323	12.2151
AT1G67950	12.9142	12.5275	11.6746	12.7436	12.2348	12.2172
AT5G44060	12.9169	12.5309	11.6759	12.7516	12.237	12.219
AT3G26310	12.9223	12.5314	11.6777	12.7528	12.2449	12.2225
AT3G29230	12.9262	12.5338	11.68	12.7563	12.2465	12.2255
AT3G48030	12.9285	12.5351	11.682	12.7589	12.2486	12.2291
AT4G01870	12.9297	12.5382	11.6831	12.7617	12.2522	12.2311
AT3G10810	12.9307	12.5409	11.6848	12.7666	12.2555	12.2327
AT5G35080	12.9333	12.5431	11.6869	12.7706	12.257	12.2343
AT1G80670	12.9343	12.5457	11.6904	12.7737	12.2599	12.2364
AT1G11240	12.937	12.5505	11.695	12.7778	12.2611	12.2414
AT5G13610	12.9409	12.5549	11.6992	12.7823	12.2629	12.2446
AT5G21040	12.9432	12.558	11.7039	12.7853	12.2652	12.249
AT4G29830	12.9476	12.561	11.7059	12.7876	12.2682	12.2506
AT1G65520	12.9487	12.5635	11.7073	12.7916	12.2722	12.2523
AT2G31510	12.9504	12.5652	11.7144	12.7947	12.2731	12.2549
AT2G42080	12.9527	12.5669	11.7176	12.8016	12.2764	12.257
AT1G22940	12.954	12.5699	11.7198	12.8036	12.279	12.2618
AT1G79260	12.9565	12.5721	11.722	12.8068	12.2818	12.2648
AT2G14170	12.9601	12.5769	11.7248	12.8091	12.2846	12.2671
AT3G18860	12.9613	12.5788	11.7294	12.8106	12.2893	12.2749
AT3G18773	12.9634	12.5808	11.7306	12.8131	12.2923	12.2787
AT3G05210	12.9673	12.584	11.7376	12.8166	12.3005	12.2803
AT2G15310	12.9753	12.588	11.7411	12.8184	12.3025	12.2843
AT1G27700	12.9787	12.5904	11.7451	12.8196	12.3043	12.2878
AT1G65030	12.981	12.5934	11.7474	12.8242	12.3072	12.2901
AT1G71430	12.9825	12.5957	11.7497	12.8258	12.3077	12.2938
AT5G08500	12.9922	12.5975	11.751	12.8294	12.3109	12.2966
AT2G24395	12.9962	12.5992	11.7594	12.8328	12.314	12.2997
AT4G10060	12.9994	12.607	11.7621	12.836	12.3172	12.3024
AT3G19860	13.0025	12.6092	11.7631	12.8392	12.3188	12.3057
AT4G26870	13.0072	12.6121	11.7674	12.847	12.3219	12.3126
AT3G62000	13.0101	12.6135	11.7687	12.8492	12.3265	12.3136
AT1G48240	13.0163	12.617	11.7717	12.8524	12.331	12.3243
AT3G60540	13.0216	12.6182	11.7749	12.8551	12.3344	12.3265
AT2G22980	13.0227	12.6219	11.7772	12.8579	12.3385	12.3316
AT1G48520	13.0265	12.6254	11.781	12.8612	12.3441	12.3345
AT3G61710	13.0313	12.627	11.7846	12.8641	12.3466	12.3364
AT1G76980	13.0328	12.629	11.7873	12.8668	12.3506	12.3399
AT2G47900	13.0352	12.6311	11.7892	12.8697	12.355	12.3447
AT5G16950	13.038	12.6357	11.795	12.8725	12.3589	12.3489
AT2G32230	13.0411	12.6387	11.7981	12.876	12.3624	12.3519
AT3G02880	13.0453	12.6431	11.8001	12.8825	12.3651	12.3571
AT4G37120	13.0474	12.6451	11.8015	12.8859	12.3681	12.3586
AT1G04070	13.0485	12.6483	11.8051	12.8892	12.371	12.3601
AT4G14622	13.0523	12.649	11.8074	12.8932	12.3793	12.3673
AT3G19100	13.0548	12.6515	11.8124	12.8966	12.3826	12.368
AT2G29560	13.0565	12.6546	11.8153	12.9007	12.3842	12.3697
AT3G05936	13.0597	12.6557	11.8172	12.904	12.3857	12.3723
AT1G69250	13.0611	12.6596	11.8211	12.9067	12.3886	12.374
AT2G02010	13.0636	12.6603	11.8219	12.9104	12.3955	12.3765
AT5G55200	13.0655	12.6668	11.8275	12.9123	12.4005	12.3792
AT5G55730	13.0675	12.6694	11.8316	12.915	12.4027	12.3828
AT2G23460	13.0695	12.6718	11.8351	12.9194	12.4072	12.3847
AT5G56900	13.0741	12.6734	11.8382	12.9214	12.4085	12.3863
AT3G60450	13.0785	12.676	11.8435	12.928	12.4092	12.3901
AT4G33910	13.0808	12.6819	11.8464	12.9301	12.4125	12.3926
AT3G62310	13.0826	12.6838	11.8503	12.9333	12.4141	12.3944
AT3G06070	13.0864	12.6873	11.8525	12.9351	12.4207	12.3985
AT1G42550	13.0896	12.6929	11.853	12.9398	12.424	12.4054
AT5G15230	13.091	12.6965	11.8562	12.9438	12.4285	12.407
AT2G01150	13.0943	12.7037	11.8588	12.9454	12.4314	12.4107
AT3G61530	13.1011	12.7101	11.8622	12.9486	12.4396	12.4122
AT2G44660	13.1052	12.7132	11.867	12.9521	12.4444	12.4149
AT2G27490	13.108	12.717	11.8685	12.9562	12.4474	12.4171
AT1G18680	13.1107	12.7228	11.8697	12.9637	12.4493	12.4191
AT3G01790	13.1118	12.7285	11.8728	12.9677	12.4532	12.4203
AT3G14810	13.1156	12.7327	11.8741	12.9706	12.4587	12.4248
AT2G30695	13.1174	12.7363	11.8762	12.9775	12.4637	12.4258
AT1G68540	13.1186	12.7419	11.8789	12.982	12.4657	12.4287
AT5G23670	13.1224	12.7441	11.8832	12.9846	12.4723	12.4312
AT2G28390	13.1244	12.7497	11.8852	12.9873	12.4784	12.4347
AT1G53460	13.1269	12.7553	11.8937	12.9909	12.4827	12.4401
AT5G63840	13.1283	12.7578	11.8956	12.9933	12.4855	12.4421
AT1G22430	13.1299	12.759	11.9008	12.9954	12.4903	12.4463
AT5G47090	13.1343	12.7593	11.9031	12.9984	12.4919	12.4507
AT1G65420	13.1377	12.763	11.9052	13.0005	12.4976	12.4541
AT1G55730	13.1396	12.7662	11.9116	13.0033	12.5021	12.4582
AT2G47970	13.1456	12.7734	11.9173	13.0051	12.5039	12.4627
AT3G12140	13.1481	12.7758	11.919	13.0072	12.5082	12.4647
AT3G20240	13.1502	12.7788	11.9215	13.0111	12.5113	12.4693
AT5G60548	13.152	12.7814	11.9235	13.0121	12.5153	12.4722
AT3G13870	13.1537	12.7829	11.9273	13.0155	12.519	12.4741
AT5G27710	13.155	12.7868	11.9302	13.0217	12.5224	12.4768
AT5G57780	13.1581	12.7907	11.9323	13.0238	12.5268	12.4825
AT3G16110	13.1615	12.7934	11.9328	13.0259	12.5299	12.4858
AT3G25590	13.1638	12.7981	11.9349	13.0276	12.5317	12.4934
AT5G67610	13.1666	12.8004	11.9361	13.0316	12.535	12.4971
AT1G30000	13.1703	12.8031	11.9388	13.033	12.5403	12.5033
AT1G12013	13.1724	12.8077	11.9414	13.0374	12.5481	12.5048
AT1G10522	13.1741	12.818	11.9465	13.0412	12.5516	12.5082
AT1G77750	13.1766	12.8208	11.9487	13.0433	12.554	12.5091
AT1G62800	13.1791	12.8237	11.9516	13.0457	12.5553	12.5161
AT3G06190	13.1824	12.8266	11.9552	13.0484	12.558	12.5196
AT1G66160	13.1837	12.8279	11.9575	13.0522	12.5618	12.5255
AT1G25682	13.1891	12.8298	11.9621	13.0538	12.5633	12.5272
AT4G23130	13.1909	12.8341	11.9652	13.0545	12.5654	12.5276
AT4G28570	13.1933	12.8377	11.9676	13.0585	12.5669	12.531
AT4G23300	13.1949	12.8409	11.9706	13.0606	12.5698	12.5328
AT5G42860	13.1981	12.8454	11.9788	13.063	12.573	12.5346
AT3G53340	13.2035	12.8487	11.9816	13.0664	12.5747	12.5391
AT2G40316	13.2081	12.8522	11.9878	13.0679	12.5784	12.5431
AT2G36080	13.2118	12.8599	11.9919	13.0693	12.5818	12.5444
AT2G30105	13.2149	12.8646	11.9946	13.0735	12.5857	12.5466
AT4G00730	13.221	12.8684	11.9967	13.0774	12.5877	12.5478
AT4G36440	13.2233	12.8711	12.0001	13.0789	12.5928	12.5487
AT4G36515	13.2249	12.8766	12.0028	13.0807	12.5984	12.5507
AT3G17820	13.2276	12.8847	12.0049	13.0849	12.6009	12.5543
AT5G16510	13.2284	12.8871	12.0062	13.0882	12.6041	12.5599
AT3G57530	13.2317	12.8967	12.0083	13.0906	12.6084	12.5622
AT5G61030	13.2359	12.8978	12.0104	13.0945	12.613	12.5648
AT4G15880	13.2462	12.9	12.0161	13.0982	12.6154	12.5674
AT5G24590	13.2505	12.9016	12.0186	13.1021	12.6176	12.5689
AT5G04510	13.2539	12.905	12.0213	13.1051	12.6217	12.5719
AT4G18060	13.2558	12.9079	12.0228	13.1059	12.6258	12.5738
AT2G17290	13.2599	12.9088	12.0246	13.1093	12.628	12.575
AT4G09340	13.2609	12.9128	12.03	13.1141	12.6308	12.5785
AT3G21230	13.2642	12.9169	12.0309	13.1163	12.6341	12.5797
AT4G39030	13.2662	12.92	12.0357	13.1183	12.6375	12.5827
AT4G27540	13.2691	12.9229	12.0394	13.1214	12.6393	12.5851
AT1G28570	13.2697	12.9275	12.0412	13.1242	12.6456	12.5895
AT5G57080	13.2736	12.9304	12.0454	13.1263	12.6483	12.593
AT3G27906	13.2786	12.9346	12.048	13.1279	12.6496	12.5971
AT3G15380	13.2815	12.9402	12.0507	13.1293	12.6513	12.6003
AT1G80510	13.282	12.9419	12.0526	13.133	12.6544	12.6039
AT5G24840	13.2872	12.9438	12.0574	13.1369	12.658	12.6082
AT2G17990	13.2905	12.9485	12.0597	13.1402	12.6636	12.6141
AT1G01290	13.2964	12.9499	12.0625	13.1422	12.6679	12.6147
AT2G18240	13.3001	12.9537	12.064	13.1476	12.6735	12.6178
AT2G24580	13.3035	12.9586	12.0653	13.1508	12.6745	12.6232
AT4G16860	13.3056	12.9612	12.0691	13.1535	12.6776	12.6257
AT3G04310	13.3074	12.962	12.0734	13.1556	12.6823	12.6303
AT5G02490	13.31	12.9648	12.0742	13.1594	12.6902	12.6352
AT3G50060	13.3117	12.9676	12.0778	13.1615	12.6919	12.6404
AT4G01060	13.3132	12.9698	12.0794	13.163	12.694	12.641
AT5G24760	13.3166	12.9709	12.0853	13.1674	12.7005	12.6458
AT4G34680	13.3186	12.9726	12.0872	13.1691	12.7037	12.6469
AT2G35750	13.3223	12.9776	12.0904	13.1709	12.7093	12.65
AT4G05450	13.3237	12.9824	12.0938	13.1765	12.7101	12.6517
AT3G23940	13.328	12.9858	12.0985	13.1793	12.7142	12.6537
AT3G17590	13.332	12.9876	12.1006	13.1803	12.7223	12.657
AT4G25300	13.3351	12.9905	12.1077	13.1824	12.725	12.6576
AT5G02590	13.3384	12.9956	12.112	13.1826	12.7259	12.6636
AT3G19480	13.3454	12.9985	12.1137	13.1855	12.7308	12.6666
AT5G59470	13.3474	13.0007	12.1193	13.1871	12.7322	12.6687
AT5G56190	13.3488	13.0011	12.1223	13.1893	12.7356	12.6698
AT5G47060	13.3507	13.0043	12.1251	13.1948	12.7435	12.6734
AT5G49650	13.3536	13.0065	12.1272	13.1954	12.7445	12.6751
AT3G58640	13.3607	13.0072	12.1316	13.1994	12.7487	12.677
AT5G43010	13.3648	13.0083	12.1368	13.2029	12.7538	12.6809
AT3G55630	13.3674	13.0131	12.1375	13.2109	12.7576	12.6826
AT5G57280	13.3716	13.0158	12.1459	13.2147	12.7658	12.6878
AT1G64840	13.3755	13.0199	12.1504	13.2206	12.7704	12.689
AT3G29180	13.3794	13.0215	12.1538	13.2252	12.7741	12.6947
AT3G44370	13.3826	13.0303	12.1561	13.2285	12.7761	12.6984
AT4G38730	13.3862	13.0331	12.1634	13.2317	12.7796	12.7001
AT4G10320	13.3887	13.0363	12.1693	13.2326	12.7814	12.7011
AT1G61990	13.3959	13.042	12.1725	13.2357	12.783	12.7017
AT3G07220	13.3969	13.046	12.1761	13.2378	12.7899	12.7037
AT4G38040	13.399	13.0483	12.1802	13.2425	12.793	12.7052
AT3G09050	13.4023	13.0511	12.1831	13.2445	12.7988	12.7072
AT5G52520	13.4077	13.0542	12.1859	13.25	12.803	12.709
AT1G68820	13.4096	13.0594	12.1899	13.2545	12.8084	12.7126
AT4G21540	13.4115	13.0624	12.1907	13.2556	12.8105	12.7158
AT3G48720	13.413	13.0641	12.1937	13.2584	12.8155	12.7176
AT4G13720	13.4176	13.0655	12.1983	13.2619	12.8204	12.7202
AT1G51560	13.4205	13.0692	12.2014	13.2663	12.8221	12.7253
AT2G30710	13.423	13.0724	12.2048	13.2756	12.8263	12.7272
AT3G20330	13.4235	13.0784	12.2098	13.2775	12.8276	12.7365
AT5G19010	13.4256	13.0797	12.214	13.2818	12.8293	12.7379
AT2G45680	13.4287	13.0863	12.2162	13.2839	12.8305	12.7394
AT4G22720	13.4332	13.0914	12.2202	13.292	12.8329	12.7408
AT3G51160	13.4353	13.0951	12.2226	13.2951	12.8349	12.7441
AT1G77885	13.4375	13.0981	12.2239	13.3008	12.8381	12.7466
AT5G66160	13.4406	13.0999	12.2262	13.3033	12.8434	12.751
AT1G71940	13.4416	13.1032	12.2284	13.3068	12.8461	12.7525
AT5G52100	13.4444	13.1088	12.2356	13.311	12.8498	12.7582
AT1G78700	13.4514	13.1104	12.2364	13.3133	12.8529	12.7601
AT3G41768	13.4552	13.1142	12.238	13.315	12.8559	12.7618
AT3G24120	13.4611	13.1169	12.2408	13.3214	12.859	12.769
AT1G31020	13.465	13.1189	12.2446	13.3256	12.8614	12.776
AT3G18790	13.4681	13.1235	12.2459	13.3282	12.8668	12.7788
AT2G21230	13.4718	13.1251	12.2494	13.3302	12.8692	12.784
AT3G20410	13.4734	13.129	12.253	13.3308	12.8707	12.7858
AT3G51850	13.4779	13.1321	12.2554	13.3322	12.8732	12.7895
AT2G41790	13.4792	13.1366	12.2574	13.3344	12.8748	12.794
AT2G36950	13.4812	13.141	12.2602	13.3377	12.8797	12.7962
AT3G54080	13.4845	13.143	12.266	13.3402	12.8847	12.805
AT5G16810	13.4875	13.1458	12.2701	13.3439	12.8893	12.8108
AT5G01500	13.4881	13.154	12.2727	13.3463	12.8937	12.812
AT4G18020	13.4935	13.1574	12.2749	13.3481	12.8967	12.8128
AT1G11050	13.4956	13.161	12.2831	13.3507	12.8975	12.817
AT4G16890	13.5017	13.1638	12.2894	13.3532	12.9001	12.8204
AT5G38380	13.5067	13.1658	12.2929	13.3587	12.9022	12.8232
AT4G37270	13.5095	13.1693	12.2947	13.3621	12.9048	12.8242
AT5G50180	13.5149	13.1726	12.3004	13.3646	12.9085	12.8282
AT2G03780	13.5197	13.1763	12.3061	13.3683	12.9171	12.8314
AT1G05560	13.5225	13.1783	12.308	13.3721	12.92	12.8363
AT3G17430	13.5249	13.1812	12.3139	13.3756	12.9234	12.8397
AT4G13950	13.5284	13.1845	12.316	13.3785	12.9248	12.8429
AT2G05320	13.5325	13.1893	12.3198	13.3808	12.9266	12.8439
AT3G16090	13.5351	13.191	12.3215	13.3825	12.9278	12.8454
AT1G69523	13.5382	13.194	12.3244	13.3874	12.9285	12.8471
AT3G12600	13.5412	13.1965	12.3254	13.3907	12.9347	12.8498
AT3G20620	13.5429	13.201	12.3295	13.3931	12.9378	12.8524
AT3G23200	13.546	13.2037	12.3319	13.3982	12.9399	12.8538
AT1G35350	13.55	13.2086	12.3331	13.4034	12.9434	12.855
AT2G40970	13.5565	13.2134	12.3367	13.408	12.9469	12.858
AT5G64670	13.5569	13.2152	12.3401	13.41	12.9495	12.8605
AT1G61580	13.5604	13.217	12.3432	13.4129	12.9517	12.862
AT1G04555	13.5618	13.2192	12.3473	13.4173	12.9566	12.8643
AT4G39235	13.5632	13.2251	12.3503	13.4178	12.9596	12.8681
AT1G17330	13.5698	13.2296	12.3519	13.4201	12.9642	12.8713
AT2G23200	13.5709	13.2346	12.3554	13.4233	12.9661	12.8736
AT5G38890	13.5785	13.2374	12.3579	13.4281	12.9689	12.8761
AT2G18390	13.5817	13.239	12.3623	13.4342	12.9729	12.8785
AT3G15880	13.5836	13.2417	12.3631	13.438	12.9765	12.8798
AT4G13350	13.5853	13.2462	12.364	13.4407	12.9792	12.8859
AT1G63120	13.5871	13.2487	12.3688	13.4478	12.986	12.8894
AT3G59640	13.5892	13.2521	12.372	13.4527	12.9882	12.8913
AT3G09300	13.5909	13.2569	12.3744	13.4572	12.9911	12.8944
AT4G00620	13.5941	13.2598	12.3817	13.462	12.9946	12.896
AT1G16350	13.5994	13.2628	12.3882	13.4635	12.9963	12.8975
AT2G15270	13.6035	13.2673	12.3896	13.4659	13.0002	12.9011
AT5G66060	13.6065	13.2695	12.3924	13.4705	13.0019	12.9019
AT4G23880	13.6097	13.2743	12.3975	13.4732	13.0062	12.9043
AT5G62570	13.6144	13.2768	12.4034	13.4745	13.0125	12.9106
AT1G61610	13.6159	13.282	12.4085	13.4771	13.0163	12.9141
AT3G52430	13.6217	13.2842	12.4102	13.4802	13.0189	12.9181
AT1G21790	13.6249	13.2865	12.413	13.4839	13.0245	12.9195
AT3G03640	13.6276	13.2905	12.4184	13.4868	13.0293	12.9208
AT5G46490	13.6318	13.2922	12.4204	13.4911	13.0331	12.9234
AT3G52750	13.6343	13.2996	12.4226	13.4925	13.0386	12.9247
AT3G18165	13.6386	13.3027	12.4253	13.4955	13.0417	12.9273
AT2G02810	13.6433	13.306	12.4269	13.5014	13.048	12.9302
AT3G07215	13.6476	13.3091	12.4287	13.5042	13.0537	12.9306
AT4G26610	13.6486	13.311	12.4314	13.5064	13.0657	12.9378
AT5G56850	13.6504	13.3156	12.4349	13.5084	13.0716	12.9432
AT5G63280	13.6552	13.321	12.438	13.5099	13.0744	12.9457
AT1G23140	13.6574	13.3252	12.442	13.5121	13.079	12.9478
AT5G18280	13.6619	13.3313	12.4457	13.5167	13.0809	12.9518
AT5G27320	13.6638	13.3329	12.4495	13.5204	13.0837	12.9551
AT1G71310	13.6669	13.3375	12.4516	13.5225	13.0882	12.9605
AT3G45190	13.6711	13.3395	12.4543	13.5234	13.0955	12.9686
AT3G17940	13.6731	13.3443	12.456	13.5272	13.0985	12.9732
AT5G47420	13.6751	13.3453	12.4591	13.5305	13.1038	12.9777
AT5G21060	13.6783	13.3485	12.461	13.5338	13.1083	12.9808
AT4G21660	13.682	13.3518	12.4677	13.5367	13.1119	12.9846
AT5G57000	13.6878	13.3554	12.4696	13.5391	13.1133	12.9861
AT4G32660	13.6896	13.3585	12.4713	13.5424	13.1172	12.9881
AT5G62920	13.6919	13.3612	12.4742	13.5476	13.1225	12.9903
AT2G47760	13.6934	13.3635	12.4767	13.5487	13.1242	12.9916
AT3G62920	13.6944	13.3666	12.4783	13.5506	13.1296	12.9958
AT1G69340	13.7001	13.3678	12.4815	13.5549	13.1332	12.9992
AT2G45770	13.704	13.3689	12.4859	13.5586	13.137	13.0005
AT4G27760	13.7062	13.3703	12.4898	13.5626	13.1385	13.0024
AT1G54390	13.7145	13.3749	12.4912	13.5647	13.1429	13.0039
AT3G05937	13.717	13.3783	12.4969	13.5676	13.1468	13.0082
AT4G36400	13.721	13.3814	12.5007	13.5711	13.1508	13.0111
AT4G25720	13.7243	13.386	12.5026	13.5724	13.1547	13.0135
AT5G61770	13.7269	13.3936	12.5054	13.5741	13.1574	13.0184
AT5G25080	13.7321	13.4024	12.5073	13.5787	13.1583	13.0198
AT5G40830	13.7354	13.4074	12.5111	13.5848	13.1629	13.0223
AT5G15550	13.7384	13.4088	12.5138	13.5874	13.1669	13.0239
AT3G15040	13.741	13.412	12.516	13.59	13.1684	13.0249
AT4G18400	13.7488	13.4158	12.5175	13.5926	13.1714	13.0312
AT4G17100	13.7548	13.4172	12.5228	13.5986	13.1728	13.0352
AT3G23640	13.7579	13.4192	12.5252	13.6	13.1774	13.0364
AT5G49830	13.7594	13.4222	12.5267	13.6051	13.1802	13.0401
AT3G10840	13.7626	13.429	12.5328	13.6081	13.1893	13.043
AT4G00660	13.7649	13.4325	12.5368	13.6113	13.1969	13.0472
AT3G62800	13.7679	13.4339	12.5387	13.6132	13.2034	13.048
AT1G72060	13.769	13.4347	12.5428	13.6146	13.2069	13.0507
AT3G49850	13.7719	13.438	12.5469	13.6195	13.2145	13.054
AT2G01735	13.7741	13.4439	12.5479	13.6244	13.2176	13.0558
AT2G30460	13.7759	13.4472	12.5527	13.6293	13.2209	13.0649
AT3G58600	13.7799	13.4521	12.5554	13.6319	13.2268	13.0695
AT4G30290	13.7857	13.4537	12.5587	13.6349	13.2298	13.0731
AT5G19770	13.7874	13.4573	12.5622	13.6395	13.2338	13.0754
AT5G23395	13.797	13.4598	12.5642	13.6437	13.2369	13.0794
AT2G07050	13.7976	13.4662	12.567	13.6464	13.241	13.0845
AT5G46840	13.7997	13.4697	12.571	13.6487	13.2429	13.0882
AT5G56660	13.804	13.4753	12.578	13.6578	13.2486	13.09
AT1G29810	13.8061	13.478	12.5806	13.6587	13.2549	13.0909
AT3G24490	13.8117	13.4823	12.5855	13.6612	13.26	13.0918
AT2G01930	13.8131	13.4847	12.5899	13.6641	13.2626	13.0993
AT3G48450	13.8186	13.4881	12.5954	13.6685	13.2646	13.1006
AT5G19750	13.8206	13.4902	12.5975	13.6719	13.2694	13.1043
AT1G48110	13.8241	13.4948	12.6027	13.6756	13.2721	13.1075
AT2G30590	13.8257	13.5	12.6076	13.6793	13.2785	13.1078
AT2G35390	13.8275	13.507	12.614	13.681	13.2809	13.1114
AT4G26970	13.8316	13.5103	12.6159	13.6868	13.2842	13.1141
AT2G24100	13.835	13.5117	12.6204	13.6924	13.2887	13.1186
AT3G55430	13.8393	13.5149	12.6261	13.6981	13.2918	13.1219
AT1G29450	13.8415	13.5183	12.629	13.7003	13.2967	13.1235
AT5G11000	13.8464	13.52	12.6335	13.7065	13.2997	13.1272
AT5G28030	13.8491	13.5232	12.6363	13.7083	13.3038	13.1292
AT5G19460	13.8519	13.5243	12.6387	13.71	13.3059	13.1312
AT1G50200	13.854	13.5262	12.6421	13.714	13.3074	13.1371
AT2G27510	13.8555	13.53	12.6458	13.7174	13.3095	13.14
AT5G15080	13.8574	13.5336	12.6498	13.7189	13.314	13.1436
AT1G09250	13.8627	13.5378	12.6527	13.7196	13.3177	13.1473
AT3G55050	13.8648	13.5416	12.656	13.722	13.3209	13.1492
AT5G04910	13.8712	13.5472	12.6587	13.7255	13.3253	13.1512
AT1G01790	13.8724	13.5492	12.6625	13.7276	13.3288	13.1543
AT5G03910	13.8813	13.5536	12.6659	13.729	13.3356	13.1562
AT1G73950	13.8848	13.5567	12.6712	13.7332	13.3392	13.1587
AT4G16670	13.8885	13.5619	12.6749	13.7368	13.3416	13.1614
AT3G02460	13.8906	13.5637	12.6777	13.741	13.3431	13.1625
AT3G04520	13.8946	13.5701	12.6803	13.7438	13.3477	13.1655
AT3G62770	13.898	13.5736	12.6852	13.7463	13.3507	13.1697
AT3G53230	13.8995	13.5774	12.6903	13.75	13.3566	13.1736
AT3G02875	13.9031	13.5818	12.6945	13.7521	13.3583	13.1766
AT1G70480	13.9058	13.5847	12.6973	13.7548	13.3646	13.1803
AT3G15351	13.9085	13.5875	12.6994	13.7573	13.3708	13.1819
AT5G14250	13.9107	13.5914	12.7029	13.7604	13.3743	13.1839
AT5G18640	13.9125	13.5969	12.7036	13.7661	13.3797	13.1843
AT3G53810	13.9143	13.5985	12.7086	13.7706	13.3815	13.1875
AT1G16210	13.9163	13.6008	12.7096	13.7721	13.3861	13.1928
AT4G38540	13.917	13.6045	12.7127	13.7741	13.3883	13.1975
AT3G56740	13.9182	13.6112	12.7183	13.7804	13.3924	13.1994
AT1G52980	13.9199	13.6132	12.7209	13.7858	13.3964	13.2024
AT1G65800	13.9206	13.6159	12.7269	13.7892	13.4004	13.2081
AT3G56840	13.9219	13.6189	12.7319	13.7944	13.4033	13.2084
AT1G19240	13.9242	13.6228	12.7333	13.7999	13.4057	13.2107
AT1G55490	13.9266	13.6259	12.7363	13.8011	13.4115	13.2133
AT4G15093	13.9283	13.6296	12.7382	13.8048	13.4141	13.2181
AT2G43920	13.9293	13.6339	12.743	13.8069	13.4216	13.219
AT1G75860	13.9342	13.635	12.7476	13.8117	13.4322	13.2208
AT3G44990	13.9362	13.6379	12.7501	13.8169	13.4357	13.2263
AT2G43420	13.9414	13.6433	12.756	13.8204	13.4404	13.2269
AT5G67290	13.943	13.6452	12.7574	13.8225	13.4425	13.2279
AT3G13550	13.9488	13.6502	12.7603	13.825	13.4451	13.2318
AT1G67880	13.9541	13.653	12.7611	13.826	13.4469	13.2389
AT1G50450	13.9561	13.6553	12.7633	13.8275	13.4507	13.2452
AT3G59650	13.9583	13.6576	12.7665	13.8316	13.4566	13.2556
AT1G30690	13.9608	13.6603	12.7689	13.8341	13.4613	13.2591
AT4G22290	13.9643	13.6627	12.7707	13.8397	13.4642	13.2615
AT2G42490	13.9697	13.6651	12.7758	13.8416	13.4675	13.2653
AT1G12880	13.9724	13.6668	12.7819	13.8431	13.4727	13.2667
AT3G13405	13.9736	13.6753	12.7865	13.8461	13.4774	13.272
AT3G58750	13.9783	13.6786	12.7927	13.849	13.4813	13.2738
AT4G37330	13.9812	13.6838	12.7948	13.8549	13.4838	13.2792
AT5G10540	13.9858	13.6881	12.7972	13.8572	13.4861	13.2836
AT1G35470	13.9916	13.6941	12.7993	13.8603	13.4886	13.2852
AT4G00490	13.9953	13.6958	12.806	13.8642	13.4909	13.2874
AT1G07070	13.9997	13.7011	12.8095	13.8719	13.4949	13.2896
AT2G40020	14.0018	13.7023	12.8119	13.8738	13.4961	13.2956
AT2G19810	14.0035	13.7062	12.8165	13.8762	13.498	13.2979
AT2G35500	14.0065	13.7078	12.8201	13.8785	13.5045	13.3013
AT1G23080	14.0144	13.714	12.8237	13.8826	13.5068	13.3026
AT2G36240	14.0187	13.7196	12.827	13.8859	13.5103	13.3079
AT1G02145	14.0219	13.726	12.8332	13.8882	13.5167	13.3105
AT2G33550	14.0258	13.7325	12.8361	13.8926	13.5221	13.3142
AT1G30360	14.0286	13.7365	12.8403	13.8978	13.526	13.3196
AT1G45170	14.0318	13.7436	12.8421	13.899	13.5323	13.3242
AT5G08380	14.037	13.7485	12.8447	13.9016	13.5357	13.3274
AT1G54090	14.0384	13.7533	12.8461	13.9021	13.5389	13.3297
AT2G37330	14.0427	13.7555	12.8501	13.9052	13.5416	13.3348
AT2G28520	14.0478	13.7588	12.8543	13.9073	13.546	13.3367
AT5G08139	14.0491	13.7618	12.8584	13.9095	13.5545	13.3415
AT3G51960	14.052	13.7632	12.8611	13.9153	13.558	13.3453
AT2G21370	14.0546	13.7677	12.867	13.9194	13.5628	13.3513
AT1G31860	14.0555	13.7716	12.8699	13.9232	13.5647	13.3531
AT4G01040	14.0598	13.7748	12.8707	13.9271	13.5682	13.3546
AT5G08100	14.0632	13.7772	12.8721	13.9288	13.5699	13.356
AT5G06580	14.068	13.7824	12.8743	13.9299	13.5709	13.3609
AT2G21650	14.0693	13.7867	12.8795	13.9328	13.5743	13.3628
AT4G08950	14.0703	13.7891	12.8807	13.9373	13.577	13.3664
AT5G05590	14.0733	13.7907	12.8824	13.9404	13.5828	13.3716
AT3G61898	14.0754	13.7958	12.8848	13.9429	13.5853	13.3755
AT3G21510	14.079	13.7997	12.8867	13.9462	13.5899	13.3776
AT5G62980	14.0801	13.8052	12.8907	13.9516	13.5956	13.3818
AT2G38790	14.0879	13.8131	12.893	13.9569	13.6014	13.3836
AT2G32190	14.092	13.8148	12.8963	13.9586	13.6038	13.3846
AT2G17190	14.0952	13.8223	12.8975	13.9594	13.6069	13.387
AT4G14570	14.0962	13.8239	12.9018	13.9628	13.6087	13.3906
AT2G47510	14.0976	13.8249	12.9025	13.9672	13.6123	13.3922
AT3G29290	14.1008	13.8309	12.9067	13.9706	13.6166	13.3969
AT1G01070	14.1028	13.8354	12.9099	13.9757	13.621	13.4007
AT3G18760	14.1102	13.8387	12.9142	13.9778	13.6267	13.4047
AT5G28040	14.1151	13.8433	12.918	13.98	13.6303	13.4063
AT4G26290	14.1188	13.8478	12.9202	13.983	13.6331	13.4104
AT4G01710	14.1231	13.8528	12.9234	13.9842	13.6366	13.4162
AT5G02270	14.128	13.8554	12.9265	13.988	13.6388	13.4167
AT1G08315	14.1291	13.8595	12.9294	13.9905	13.6399	13.4197
AT1G13195	14.1321	13.8606	12.9309	13.996	13.6407	13.4202
AT4G31590	14.1364	13.8673	12.9334	13.999	13.6427	13.4225
AT1G52780	14.1402	13.8697	12.9371	14.0016	13.6451	13.4242
AT1G74450	14.1408	13.8725	12.9387	14.0052	13.65	13.4271
AT4G14548	14.1483	13.8745	12.9409	14.0058	13.6521	13.4345
AT5G65490	14.1498	13.8789	12.9445	14.0118	13.66	13.4367
AT1G71780	14.1554	13.8824	12.9472	14.013	13.6629	13.4385
AT3G61960	14.1593	13.8851	12.9537	14.0147	13.6638	13.4413
AT3G21150	14.1639	13.8901	12.9547	14.0177	13.6689	13.4434
AT2G32800	14.1709	13.8926	12.9583	14.0243	13.6743	13.4446
AT3G59950	14.172	13.8956	12.9588	14.0286	13.6766	13.4468
AT4G32870	14.1736	13.8988	12.9634	14.0333	13.68	13.4482
AT1G73177	14.1783	13.9019	12.9677	14.0366	13.6836	13.4491
AT3G55640	14.1805	13.905	12.9699	14.0414	13.6867	13.4513
AT4G11280	14.1842	13.9075	12.9728	14.0449	13.691	13.4526
AT3G05200	14.1867	13.911	12.977	14.0468	13.695	13.4543
AT1G76060	14.1881	13.915	12.9798	14.0505	13.6991	13.4599
AT1G14410	14.1932	13.9199	12.9803	14.0513	13.7062	13.4629
AT3G60530	14.1937	13.9223	12.9886	14.0551	13.7102	13.4645
AT2G40730	14.1982	13.9266	12.9928	14.0567	13.7134	13.4672
AT3G03880	14.2012	13.928	12.9967	14.0621	13.7166	13.4689
AT2G43320	14.2043	13.9301	13.0013	14.0646	13.721	13.4715
AT4G08035	14.2064	13.935	13.0036	14.0669	13.7265	13.4734
AT3G26370	14.2104	13.9364	13.0064	14.0693	13.7329	13.4752
AT3G44550	14.2144	13.9399	13.0102	14.0766	13.7381	13.4769
AT5G13050	14.2157	13.9415	13.0133	14.081	13.7403	13.4827
AT2G18030	14.2207	13.9466	13.015	14.0836	13.7427	13.4851
AT1G18600	14.2232	13.948	13.0181	14.0863	13.7469	13.4863
AT3G49551	14.2284	13.9546	13.0211	14.0925	13.7525	13.4926
AT5G10740	14.2313	13.9589	13.023	14.0946	13.7587	13.495
AT3G59660	14.2336	13.968	13.026	14.101	13.7616	13.5
AT1G08040	14.2367	13.9724	13.029	14.1077	13.7669	13.5009
AT2G29550	14.2432	13.9759	13.0333	14.1108	13.7704	13.5098
AT1G19650	14.2457	13.9784	13.036	14.117	13.7747	13.5107
AT4G28360	14.2484	13.9813	13.0406	14.1211	13.7788	13.5132
AT1G43690	14.2572	13.9872	13.0424	14.124	13.7858	13.5187
AT5G43070	14.2597	13.9909	13.0519	14.1261	13.7938	13.5209
AT1G07900	14.2635	13.9936	13.0585	14.1286	13.8003	13.5239
AT4G09460	14.2692	13.9952	13.061	14.1307	13.8026	13.5311
AT5G67245	14.2733	14.0005	13.0661	14.1323	13.8071	13.5335
AT3G22660	14.2749	14.0052	13.0727	14.1339	13.8119	13.5362
AT1G51360	14.2785	14.0106	13.0778	14.1359	13.8157	13.5383
AT2G26510	14.2801	14.0123	13.0806	14.1396	13.8194	13.5416
AT1G31220	14.2808	14.0128	13.0826	14.142	13.825	13.5431
AT5G47070	14.2834	14.0155	13.086	14.1474	13.8265	13.5461
AT2G35070	14.2865	14.0207	13.0878	14.1534	13.831	13.547
AT3G54680	14.2883	14.0279	13.0913	14.1613	13.8331	13.5484
AT5G06390	14.2893	14.0354	13.0961	14.1638	13.8368	13.5527
AT3G24200	14.293	14.038	13.0973	14.1655	13.8408	13.5558
AT2G37580	14.2943	14.039	13.1003	14.168	13.8441	13.5588
AT1G21450	14.2955	14.0422	13.1012	14.171	13.8469	13.5653
AT2G16365	14.301	14.0447	13.1039	14.1733	13.8516	13.5668
AT1G03020	14.3041	14.048	13.1064	14.182	13.8534	13.5692
AT5G38630	14.308	14.05	13.109	14.1831	13.8596	13.5718
AT1G09870	14.3101	14.0549	13.1124	14.185	13.8619	13.5732
AT2G05790	14.3123	14.058	13.1148	14.1873	13.8683	13.576
AT5G05990	14.3141	14.0633	13.1183	14.193	13.8724	13.5807
AT5G09890	14.3189	14.068	13.1209	14.2015	13.8774	13.5839
AT3G45780	14.3254	14.0747	13.1249	14.2038	13.8798	13.585
AT5G19330	14.3278	14.0794	13.1288	14.2073	13.8868	13.5868
AT1G59840	14.3316	14.084	13.1317	14.2098	13.8887	13.5935
AT4G30240	14.3364	14.088	13.1375	14.214	13.8909	13.597
AT5G09670	14.3407	14.0884	13.1395	14.2171	13.8955	13.6022
AT1G79940	14.3456	14.0944	13.1446	14.2178	13.9006	13.6051
AT5G44170	14.3484	14.0973	13.1452	14.219	13.9086	13.6065
AT4G20280	14.3533	14.1021	13.1487	14.2212	13.9158	13.6119
AT5G55220	14.3551	14.108	13.1506	14.2231	13.9224	13.6147
AT4G32610	14.3616	14.1091	13.1543	14.2248	13.9238	13.6176
AT1G34320	14.3635	14.113	13.16	14.2296	13.926	13.62
AT2G04740	14.3692	14.1149	13.1627	14.2312	13.9278	13.6235
AT5G62950	14.3749	14.1159	13.1638	14.2341	13.9295	13.6259
AT1G53000	14.3777	14.1185	13.1651	14.2378	13.9335	13.6286
AT1G29357	14.3819	14.1213	13.1672	14.2437	13.939	13.6313
AT2G22010	14.3868	14.1232	13.1706	14.2472	13.942	13.635
AT1G75820	14.3902	14.1244	13.1724	14.2543	13.9446	13.6453
AT1G67050	14.3941	14.1282	13.1778	14.2552	13.9469	13.6472
AT3G58470	14.3971	14.1325	13.1822	14.2582	13.9486	13.6504
AT4G15010	14.4006	14.1363	13.1871	14.2632	13.9505	13.6546
AT1G51390	14.4028	14.1383	13.1913	14.2661	13.9638	13.6564
AT1G70590	14.4054	14.1399	13.1957	14.2693	13.9697	13.6608
AT3G01040	14.4071	14.146	13.1996	14.2715	13.9739	13.6648
AT4G00840	14.4133	14.1508	13.2059	14.2831	13.9756	13.668
AT1G26120	14.4193	14.1543	13.2081	14.2862	13.977	13.6702
AT5G24810	14.4222	14.1562	13.2089	14.2879	13.9795	13.6717
AT1G76600	14.4246	14.1608	13.2127	14.2932	13.9845	13.6736
AT4G04720	14.4317	14.1629	13.2138	14.2954	13.9911	13.6746
AT5G17290	14.434	14.1688	13.2175	14.2968	13.9954	13.6772
AT1G08900	14.4368	14.1709	13.2199	14.3005	14.0026	13.681
AT5G10650	14.44	14.1765	13.227	14.3068	14.0091	13.6837
AT5G54585	14.4432	14.1791	13.2322	14.3094	14.0168	13.6866
AT5G11700	14.4491	14.1822	13.2374	14.3114	14.0205	13.69
AT3G53270	14.4538	14.1848	13.2402	14.3133	14.0276	13.6963
AT4G38960	14.4561	14.1872	13.2413	14.3168	14.034	13.6986
AT1G26233	14.4615	14.1939	13.2466	14.3202	14.0349	13.7003
AT1G25425	14.4642	14.2012	13.2513	14.3242	14.0368	13.7018
AT2G04305	14.4651	14.2054	13.2534	14.327	14.0434	13.7069
AT5G59410	14.4693	14.2095	13.2561	14.3302	14.046	13.7085
AT1G22040	14.4738	14.2121	13.2596	14.3344	14.0469	13.7183
AT5G63410	14.4799	14.2197	13.2614	14.3392	14.0556	13.721
AT3G05090	14.4844	14.2237	13.2658	14.3409	14.0584	13.7239
AT1G79690	14.4867	14.2252	13.268	14.3429	14.0601	13.7261
AT4G24630	14.4876	14.2266	13.2698	14.3483	14.0633	13.7324
AT5G58430	14.4884	14.2301	13.2722	14.3501	14.0647	13.7425
AT2G01400	14.4895	14.2359	13.278	14.3521	14.0703	13.7435
AT3G07590	14.4909	14.243	13.2797	14.3588	14.0719	13.7494
AT3G54400	14.4949	14.2482	13.2828	14.3637	14.078	13.7543
AT3G26600	14.503	14.2534	13.29	14.3662	14.0819	13.7562
AT1G70520	14.5075	14.2556	13.293	14.37	14.091	13.7593
AT5G57170	14.5116	14.2598	13.295	14.3724	14.096	13.7631
AT1G14685	14.5141	14.2648	13.3012	14.3742	14.1024	13.7664
AT4G14600	14.5178	14.2684	13.3044	14.3757	14.1057	13.7733
AT2G27350	14.5246	14.2714	13.3067	14.3786	14.1077	13.7767
AT3G19910	14.5293	14.2741	13.3094	14.3839	14.1125	13.7798
AT4G25810	14.5305	14.2789	13.312	14.3875	14.1166	13.7826
AT5G14180	14.5352	14.2837	13.3135	14.389	14.1215	13.7856
AT2G47960	14.5387	14.2859	13.3158	14.3922	14.1313	13.7903
AT2G21470	14.5438	14.2895	13.3238	14.3957	14.1351	13.7937
AT5G02630	14.5454	14.2954	13.3245	14.398	14.1365	13.7953
AT2G41750	14.5492	14.3002	13.3307	14.4091	14.138	13.797
AT1G01970	14.5567	14.3031	13.3358	14.4143	14.1426	13.7996
AT1G10900	14.5619	14.3068	13.3417	14.4205	14.1467	13.8032
AT1G14300	14.5659	14.3124	13.3484	14.4224	14.1484	13.8047
AT5G38895	14.5674	14.3155	13.3542	14.4282	14.1541	13.8097
AT5G01920	14.5706	14.3194	13.3597	14.4307	14.1579	13.8199
AT5G12230	14.5725	14.324	13.364	14.4336	14.1637	13.8214
AT5G56180	14.5751	14.3282	13.3663	14.4367	14.167	13.8257
AT1G54340	14.5778	14.3304	13.3698	14.4421	14.1699	13.8278
AT2G32295	14.5789	14.3352	13.3736	14.4436	14.1714	13.8325
AT1G60190	14.5823	14.3368	13.3762	14.448	14.1772	13.8338
AT4G20070	14.5852	14.3376	13.3783	14.4529	14.183	13.8341
AT1G34350	14.5899	14.3403	13.3803	14.4549	14.1882	13.8372
AT5G18790	14.594	14.3444	13.3832	14.4584	14.1905	13.8406
AT2G17705	14.601	14.3479	13.3872	14.4607	14.1936	13.8441
AT3G22990	14.6041	14.3541	13.3944	14.4642	14.1981	13.8482
AT5G47760	14.605	14.3583	13.3979	14.4658	14.2048	13.8511
AT5G55970	14.6063	14.3644	13.4016	14.4671	14.2098	13.8548
AT5G13170	14.6092	14.3666	13.4049	14.4715	14.2216	13.8552
AT5G26940	14.6113	14.3699	13.409	14.474	14.225	13.8563
AT4G39460	14.6143	14.372	13.4117	14.4786	14.23	13.859
AT5G01075	14.619	14.374	13.4161	14.4818	14.2359	13.865
AT5G57460	14.6212	14.3754	13.4211	14.4846	14.2391	13.87
AT5G42760	14.626	14.3799	13.4253	14.4881	14.244	13.8726
AT1G23840	14.63	14.3827	13.4315	14.4918	14.2481	13.8752
AT3G12570	14.6337	14.3865	13.4352	14.495	14.2507	13.8756
AT5G45940	14.6402	14.3885	13.4393	14.4973	14.2535	13.8776
AT5G15520	14.6441	14.3923	13.4422	14.5009	14.261	13.8872
AT1G71865	14.6496	14.3971	13.4454	14.5046	14.2688	13.8894
AT5G51730	14.6559	14.3998	13.451	14.5071	14.2724	13.893
AT5G60590	14.6604	14.4072	13.4542	14.5111	14.2766	13.897
AT5G66420	14.6615	14.4088	13.4587	14.5165	14.2784	13.9008
AT2G32700	14.6644	14.4114	13.4613	14.5193	14.2806	13.9039
AT1G04850	14.6665	14.4144	13.4633	14.5242	14.2827	13.9054
AT4G30930	14.6735	14.4187	13.4686	14.5293	14.2846	13.9093
AT5G22850	14.6775	14.4232	13.4706	14.536	14.2912	13.9139
AT4G28510	14.6866	14.4276	13.4748	14.5392	14.2939	13.9163
AT1G12390	14.6884	14.43	13.4753	14.5416	14.2984	13.9184
AT5G18680	14.6901	14.4347	13.479	14.5455	14.3012	13.9219
AT5G57550	14.6951	14.4374	13.4804	14.5468	14.3044	13.9254
AT3G27300	14.6977	14.4469	13.4848	14.5483	14.3083	13.9295
AT2G04880	14.7003	14.451	13.4905	14.5511	14.3106	13.9326
AT1G66920	14.7042	14.4579	13.4936	14.5605	14.3169	13.9347
AT4G26520	14.7047	14.4615	13.4982	14.5631	14.323	13.9366
AT2G44970	14.71	14.4637	13.5023	14.5662	14.3251	13.9409
AT3G05250	14.7127	14.4665	13.5057	14.5701	14.3277	13.9435
AT3G46210	14.7162	14.4686	13.5091	14.5727	14.3298	13.9443
AT2G37550	14.719	14.4723	13.5124	14.5808	14.3343	13.946
AT2G45200	14.7219	14.4749	13.5151	14.5855	14.3384	13.9468
AT5G19485	14.7269	14.4817	13.5182	14.5975	14.3434	13.9489
AT1G52710	14.7297	14.4855	13.5249	14.6038	14.348	13.9542
AT1G53300	14.7314	14.4891	13.5302	14.6071	14.3506	13.9567
AT4G37660	14.7343	14.4957	13.534	14.6103	14.3545	13.9593
AT1G69720	14.7401	14.503	13.5383	14.613	14.3583	13.9626
AT2G24570	14.7432	14.5051	13.5409	14.6168	14.362	13.9655
AT2G32990	14.7474	14.5075	13.5432	14.6195	14.3659	13.9671
AT3G03940	14.7517	14.5099	13.5467	14.6244	14.3692	13.9721
AT5G13400	14.7549	14.5153	13.5545	14.6262	14.3711	13.9759
AT1G35612	14.76	14.5175	13.5616	14.6311	14.3742	13.9801
ATCG00470	14.7638	14.5185	13.5645	14.6326	14.3773	13.9853
AT1G23710	14.7668	14.5209	13.5667	14.6356	14.3833	13.988
AT3G63010	14.7711	14.5245	13.5679	14.6422	14.3852	13.9935
AT2G36220	14.7745	14.5277	13.5726	14.6449	14.3889	13.9939
AT3G62660	14.7758	14.5323	13.5751	14.6481	14.391	14.0012
AT5G66880	14.7784	14.5344	13.5781	14.6538	14.3965	14.0046
AT5G23450	14.785	14.5371	13.5794	14.6593	14.403	14.0055
AT5G10390	14.7874	14.5401	13.5799	14.6629	14.409	14.0125
AT1G52930	14.794	14.5486	13.5848	14.6689	14.4128	14.0183
AT3G62970	14.798	14.5496	13.5859	14.6758	14.4153	14.0236
AT4G23740	14.8019	14.5552	13.5879	14.6774	14.4168	14.0262
AT2G01600	14.8035	14.5591	13.5913	14.6804	14.423	14.0279
AT5G24450	14.8076	14.5636	13.5958	14.6876	14.4284	14.0319
AT1G67365	14.8103	14.5679	13.5977	14.6895	14.4346	14.0358
AT5G07240	14.8173	14.5713	13.6021	14.6929	14.4375	14.0385
AT1G74410	14.8221	14.5732	13.6034	14.6977	14.4422	14.0402
AT3G56170	14.8288	14.5801	13.6049	14.6995	14.4463	14.0428
AT5G05987	14.8369	14.581	13.6087	14.7047	14.4497	14.0447
AT3G02530	14.8422	14.5853	13.6107	14.7099	14.4525	14.0518
AT2G01650	14.8447	14.5912	13.6137	14.7126	14.4577	14.0547
AT1G27050	14.8464	14.5998	13.6165	14.7152	14.4596	14.0577
AT5G48230	14.8545	14.6017	13.6221	14.7174	14.4648	14.062
AT2G22490	14.8611	14.6055	13.6236	14.7205	14.4708	14.0648
AT3G10980	14.864	14.6084	13.6269	14.7215	14.4781	14.0662
AT3G29000	14.869	14.6129	13.6309	14.7252	14.482	14.0681
AT5G19680	14.8769	14.616	13.6318	14.7333	14.4869	14.0728
AT3G05290	14.8785	14.6178	13.6341	14.7372	14.4907	14.0753
AT1G48620	14.8833	14.6204	13.636	14.7406	14.4934	14.0809
AT3G03120	14.8872	14.6261	13.6375	14.7464	14.4954	14.0832
AT4G32690	14.8892	14.6293	13.6394	14.7485	14.4996	14.086
AT1G78915	14.8917	14.6307	13.6421	14.7492	14.5057	14.0902
AT1G68260	14.8953	14.6349	13.6462	14.7548	14.5107	14.0929
AT5G67480	14.8965	14.6385	13.6485	14.76	14.5181	14.1016
AT5G64340	14.9061	14.6443	13.6501	14.763	14.5223	14.105
AT4G36920	14.9079	14.6476	13.6517	14.7678	14.5267	14.1055
AT3G22560	14.9115	14.6504	13.6536	14.7728	14.5291	14.1089
AT1G27695	14.9146	14.6535	13.657	14.7813	14.5297	14.1116
AT1G53230	14.916	14.6557	13.659	14.7833	14.5315	14.1151
AT5G51260	14.92	14.6599	13.663	14.7917	14.5362	14.1172
AT1G48410	14.9241	14.6623	13.6664	14.7974	14.5426	14.1179
AT1G68620	14.9293	14.6704	13.6692	14.7996	14.5496	14.1225
AT3G46290	14.9317	14.6729	13.6724	14.8023	14.552	14.1252
AT5G64650	14.9346	14.6768	13.674	14.8044	14.5544	14.1262
AT4G26720	14.9352	14.6812	13.6758	14.8112	14.5571	14.1276
AT4G08540	14.94	14.6827	13.6796	14.8137	14.562	14.1325
AT5G12050	14.944	14.6846	13.6805	14.8172	14.5678	14.1342
AT5G61760	14.9501	14.6877	13.6828	14.8223	14.5779	14.1377
AT2G16800	14.9552	14.6899	13.6857	14.8272	14.5807	14.1476
AT5G08170	14.9593	14.6926	13.6893	14.832	14.583	14.1492
AT5G14590	14.961	14.6982	13.6918	14.8328	14.5864	14.1523
AT5G26610	14.9615	14.7015	13.6934	14.8369	14.5896	14.1548
AT1G28520	14.964	14.7057	13.7007	14.8414	14.5925	14.1576
AT2G18170	14.9676	14.7093	13.7027	14.8496	14.597	14.1598
AT1G73840	14.9779	14.7112	13.7058	14.8527	14.6002	14.1613
AT5G52552	14.9809	14.7121	13.7071	14.8576	14.6016	14.1624
AT5G42470	14.9818	14.7169	13.713	14.8615	14.6052	14.1626
AT5G22120	14.9881	14.7224	13.7192	14.8671	14.6092	14.1651
AT4G04614	14.9918	14.7248	13.7214	14.8697	14.617	14.1673
AT5G10920	14.9941	14.7256	13.7229	14.8729	14.6187	14.1746
AT1G48170	14.9969	14.727	13.7269	14.8754	14.6234	14.1757
AT1G12120	15.0027	14.7302	13.7312	14.88	14.6272	14.1769
AT1G13870	15.0054	14.7371	13.7347	14.8846	14.6325	14.1808
AT1G20140	15.0119	14.7413	13.7396	14.8879	14.6333	14.1827
AT1G22930	15.0147	14.745	13.7437	14.8931	14.639	14.1845
AT4G23640	15.017	14.7489	13.7464	14.8967	14.6409	14.189
AT2G26550	15.0182	14.7532	13.7505	14.8997	14.6472	14.1939
AT3G18940	15.0203	14.7569	13.7538	14.9032	14.6516	14.1964
AT3G10050	15.0236	14.7638	13.7565	14.9054	14.6581	14.1979
AT1G46554	15.027	14.7672	13.7596	14.9085	14.6641	14.2047
AT5G66530	15.0312	14.771	13.7634	14.9124	14.6659	14.2053
AT3G19830	15.0334	14.7731	13.7694	14.9193	14.6734	14.2064
AT3G15111	15.0357	14.7771	13.7702	14.9214	14.6767	14.2078
AT5G43870	15.0386	14.7827	13.7777	14.928	14.6787	14.2121
AT2G44820	15.0404	14.7859	13.7822	14.9323	14.6811	14.2149
AT1G07747	15.043	14.7883	13.7833	14.936	14.6834	14.2173
AT3G04480	15.0464	14.7945	13.7879	14.9383	14.6882	14.2232
AT3G14830	15.0489	14.7954	13.7914	14.9416	14.6966	14.2272
AT5G26830	15.0508	14.801	13.7943	14.944	14.7014	14.2283
AT5G29000	15.0549	14.8049	13.7976	14.9474	14.7043	14.2317
AT3G55110	15.0584	14.8095	13.7995	14.9538	14.709	14.2336
AT4G37630	15.0621	14.8136	13.8062	14.9543	14.7114	14.2384
AT2G15390	15.0661	14.8186	13.8112	14.9573	14.7134	14.2402
AT3G26165	15.0727	14.8222	13.8139	14.9594	14.7221	14.242
AT3G13350	15.0791	14.8276	13.817	14.9664	14.7257	14.2476
AT3G07810	15.0843	14.8304	13.8185	14.9697	14.7285	14.2487
AT2G22930	15.0916	14.834	13.8225	14.974	14.7321	14.2504
AT5G44790	15.0963	14.8418	13.8234	14.9814	14.7366	14.2544
AT2G21520	15.1012	14.8437	13.8272	14.983	14.7411	14.2573
AT2G25964	15.104	14.8486	13.8344	14.9853	14.742	14.2639
AT4G25680	15.108	14.8503	13.8388	14.9925	14.745	14.2651
AT1G53280	15.1099	14.857	13.845	14.9945	14.7492	14.2708
AT2G29500	15.1159	14.8593	13.8474	14.9967	14.7548	14.2734
AT1G12530	15.1195	14.8648	13.8526	15	14.7575	14.2772
AT3G51830	15.1209	14.8689	13.8551	15.0022	14.7647	14.2796
AT1G61190	15.1217	14.8733	13.8641	15.0093	14.7689	14.2822
AT1G76090	15.1231	14.8753	13.8674	15.0135	14.771	14.2853
AT4G18280	15.1245	14.8783	13.8707	15.0145	14.7752	14.291
AT3G03310	15.1263	14.8821	13.8807	15.0213	14.7785	14.2943
AT3G17668	15.1289	14.8859	13.8848	15.0256	14.7917	14.2949
AT4G23810	15.1311	14.8898	13.8878	15.0273	14.7935	14.2991
AT2G03505	15.1325	14.8968	13.8907	15.0311	14.802	14.3033
AT3G19970	15.1348	14.8984	13.8932	15.0367	14.807	14.3066
AT3G05410	15.1358	14.9055	13.8982	15.0401	14.8094	14.3092
AT4G30340	15.1374	14.9122	13.9009	15.0435	14.8136	14.3136
AT1G44835	15.1448	14.918	13.9055	15.0459	14.8257	14.3149
AT1G80800	15.146	14.9204	13.911	15.0494	14.8285	14.3152
AT5G50000	15.1493	14.9248	13.9207	15.0531	14.8323	14.3157
AT2G20580	15.1521	14.9303	13.923	15.0563	14.8346	14.3177
AT3G05160	15.1577	14.942	13.927	15.0644	14.8372	14.3195
AT3G25580	15.161	14.9501	13.93	15.0679	14.8398	14.3243
AT4G30630	15.1656	14.9521	13.931	15.0716	14.8428	14.3296
AT1G60420	15.1716	14.955	13.9332	15.0763	14.8441	14.3326
AT1G03030	15.1749	14.9642	13.9384	15.0803	14.8465	14.3369
AT3G61240	15.1779	14.9666	13.9405	15.0843	14.851	14.3389
AT3G13620	15.1825	14.974	13.9437	15.0926	14.8545	14.3402
AT3G12210	15.1837	14.9819	13.9475	15.0939	14.8596	14.3426
AT1G01710	15.1882	14.9848	13.9516	15.0969	14.8665	14.345
AT5G03500	15.1922	14.9871	13.9573	15.1047	14.8745	14.3517
AT4G17070	15.196	14.9921	13.964	15.1079	14.8749	14.3543
AT5G11760	15.1988	14.9967	13.9672	15.111	14.8786	14.3606
AT5G43140	15.202	15.0008	13.9694	15.1145	14.8814	14.3647
AT5G64020	15.2054	15.0055	13.9784	15.1167	14.8925	14.373
AT1G75450	15.2075	15.0108	13.9825	15.1208	14.894	14.3759
AT5G27060	15.2111	15.0118	13.9859	15.1248	14.9009	14.382
AT4G20880	15.2136	15.0155	13.9899	15.1273	14.9036	14.3862
AT1G53380	15.2171	15.0181	13.992	15.1307	14.9105	14.3886
AT1G80110	15.219	15.0212	13.9954	15.1335	14.9135	14.3905
AT2G40940	15.2233	15.0222	14.0001	15.1367	14.9153	14.398
AT3G12685	15.2267	15.0299	14.0058	15.142	14.9178	14.4029
AT3G52400	15.2298	15.0342	14.0088	15.1486	14.9203	14.4073
AT3G53402	15.2364	15.038	14.012	15.1508	14.9242	14.4141
AT5G67350	15.2404	15.0408	14.0143	15.1529	14.9265	14.4184
AT1G26440	15.2422	15.0448	14.0182	15.1579	14.93	14.4223
AT1G01020	15.2486	15.0459	14.0239	15.1582	14.9323	14.4253
AT1G08540	15.2511	15.0504	14.0269	15.1638	14.9354	14.4269
AT2G26970	15.2517	15.0549	14.0318	15.1649	14.9384	14.4301
AT1G72820	15.2545	15.0631	14.0338	15.1713	14.9437	14.4337
AT1G57630	15.2581	15.0641	14.0376	15.1737	14.9474	14.4359
AT1G55280	15.2605	15.0676	14.0417	15.1768	14.9489	14.4449
AT1G63500	15.2639	15.0723	14.0466	15.1802	14.9547	14.447
AT5G51830	15.2665	15.0784	14.0488	15.1815	14.9571	14.4515
AT3G04230	15.2706	15.0822	14.0529	15.1846	14.9602	14.4535
AT1G24140	15.2727	15.0907	14.0577	15.1877	14.9663	14.4605
AT3G55605	15.2753	15.0946	14.0603	15.1892	14.9704	14.4672
AT2G24290	15.2808	15.0999	14.0651	15.1906	14.9733	14.4748
AT5G11070	15.2849	15.1042	14.0685	15.194	14.9749	14.4776
AT1G68370	15.2872	15.1063	14.0741	15.1952	14.9808	14.4826
AT2G40410	15.292	15.1111	14.0794	15.2005	14.9842	14.4875
AT1G22500	15.2932	15.1144	14.0853	15.2028	14.9929	14.4931
AT2G46930	15.2981	15.1186	14.0919	15.2049	14.9962	14.4984
AT4G31420	15.3026	15.1236	14.0968	15.2071	15.0027	14.5
AT1G06240	15.3051	15.1279	14.0986	15.2096	15.0065	14.5011
AT5G27950	15.31	15.1284	14.1071	15.2153	15.0142	14.5049
AT1G34210	15.3126	15.1322	14.1123	15.2229	15.0194	14.5072
AT5G50400	15.3172	15.1361	14.1165	15.2278	15.0255	14.5086
AT4G36760	15.3188	15.1415	14.1183	15.2311	15.032	14.5108
AT5G08540	15.3201	15.1487	14.1197	15.237	15.0444	14.5147
AT5G24670	15.3231	15.1511	14.1219	15.2401	15.0458	14.5182
AT3G62880	15.3246	15.1539	14.1246	15.2419	15.0476	14.5207
AT4G31410	15.3356	15.156	14.1257	15.247	15.0526	14.5222
AT2G05590	15.3376	15.1623	14.1297	15.2485	15.0598	14.5232
AT1G77480	15.3401	15.1652	14.137	15.2495	15.0631	14.5284
AT1G78240	15.3463	15.1695	14.1401	15.2543	15.0663	14.5297
AT1G47270	15.3487	15.1712	14.1441	15.2572	15.0685	14.5339
AT3G33520	15.3516	15.1755	14.1463	15.2587	15.0731	14.5346
AT2G30530	15.3533	15.182	14.1496	15.2656	15.0742	14.5382
AT1G26580	15.3557	15.189	14.1525	15.2718	15.0783	14.5409
AT1G62640	15.3583	15.1901	14.1541	15.2745	15.0809	14.5473
AT3G14860	15.3604	15.1932	14.1572	15.2828	15.0828	14.5505
AT3G61560	15.3636	15.1984	14.1583	15.2846	15.0871	14.5533
AT2G32600	15.3653	15.2021	14.161	15.2885	15.0899	14.5562
AT1G65000	15.3683	15.2051	14.1636	15.2909	15.0956	14.5593
AT1G20470	15.3756	15.2143	14.1652	15.2954	15.1052	14.5611
AT1G79610	15.3808	15.2198	14.168	15.3014	15.1096	14.5637
AT1G15790	15.3831	15.2239	14.1704	15.304	15.1112	14.567
AT5G16800	15.3844	15.2268	14.172	15.3095	15.1153	14.5712
AT2G10950	15.3897	15.2301	14.1766	15.3152	15.1191	14.5724
AT5G65520	15.393	15.2337	14.1805	15.3163	15.1208	14.5809
AT3G57330	15.395	15.2369	14.1846	15.3251	15.1246	14.5824
AT1G51590	15.397	15.2408	14.1868	15.3261	15.1262	14.5863
AT1G51070	15.4031	15.2494	14.1911	15.3284	15.1306	14.5869
AT4G27080	15.4055	15.2523	14.1957	15.3325	15.1344	14.5876
AT3G29644	15.4076	15.2584	14.1998	15.3346	15.1381	14.5893
AT1G30130	15.415	15.2611	14.2063	15.3363	15.1428	14.5919
AT5G15210	15.4162	15.2638	14.2109	15.3392	15.1469	14.5976
AT5G08560	15.4169	15.2699	14.2148	15.3439	15.1481	14.6015
AT2G35130	15.4185	15.2721	14.2185	15.3467	15.1507	14.6051
AT4G37020	15.4212	15.2729	14.2199	15.3531	15.153	14.6071
AT1G32370	15.4255	15.2764	14.2223	15.3568	15.1559	14.6123
AT4G10840	15.4352	15.2788	14.2251	15.3619	15.1606	14.6132
AT5G52560	15.4387	15.2797	14.2311	15.3645	15.1632	14.616
AT5G54470	15.4397	15.2817	14.2339	15.3672	15.167	14.6178
AT3G50910	15.4428	15.2893	14.2367	15.3701	15.1693	14.619
AT5G13020	15.4439	15.2925	14.2407	15.373	15.1782	14.6236
AT1G66280	15.4468	15.2968	14.2414	15.3753	15.1814	14.6299
AT1G29890	15.449	15.2997	14.2443	15.3782	15.1845	14.6335
AT2G26730	15.4552	15.3019	14.2458	15.381	15.1887	14.6414
AT1G10230	15.4575	15.3053	14.2504	15.3851	15.1899	14.645
AT2G31660	15.462	15.3097	14.2526	15.3883	15.1947	14.6493
AT5G04710	15.4655	15.3134	14.2536	15.3943	15.1965	14.6538
AT4G05390	15.4684	15.3187	14.2553	15.3976	15.2018	14.6557
AT5G53760	15.471	15.3256	14.2618	15.4013	15.2043	14.6593
AT3G56060	15.4761	15.3263	14.2675	15.4071	15.2109	14.6608
AT5G48630	15.4792	15.3289	14.2751	15.411	15.2135	14.6637
AT3G03341	15.4815	15.3297	14.2819	15.4162	15.2179	14.6653
AT1G16670	15.4901	15.3359	14.2864	15.418	15.2265	14.67
AT5G20120	15.4923	15.3437	14.2881	15.4222	15.2333	14.6753
AT5G06265	15.4941	15.3446	14.2911	15.4269	15.2381	14.6777
AT5G23550	15.4959	15.3521	14.2949	15.43	15.2433	14.6832
AT5G10160	15.5015	15.3544	14.2968	15.4345	15.2478	14.6876
AT4G01330	15.5051	15.3565	14.2999	15.4378	15.2526	14.6898
AT2G27775	15.5113	15.359	14.3058	15.4408	15.2569	14.6915
AT4G32270	15.5171	15.3624	14.3106	15.4441	15.2632	14.7033
AT4G39680	15.5232	15.3654	14.3137	15.4459	15.268	14.7059
AT1G54610	15.5266	15.3765	14.3181	15.4494	15.2744	14.7118
AT5G55125	15.533	15.3844	14.3198	15.4552	15.2782	14.714
AT1G79720	15.5356	15.3904	14.3238	15.4622	15.283	14.7175
AT2G14080	15.5445	15.3974	14.3302	15.465	15.2858	14.7196
AT2G14720	15.5527	15.3994	14.3355	15.4679	15.2926	14.7225
AT4G34588	15.558	15.4071	14.3382	15.4712	15.2995	14.7257
ATMG00030	15.5659	15.4108	14.3393	15.4762	15.302	14.7302
AT3G59380	15.5672	15.4137	14.346	15.4801	15.3105	14.7311
AT1G07230	15.5688	15.4181	14.3468	15.4848	15.3151	14.7368
AT4G37910	15.5729	15.4289	14.3496	15.4883	15.3196	14.7399
AT3G14050	15.5775	15.4316	14.3529	15.4912	15.3235	14.7418
AT5G11640	15.5798	15.4374	14.3544	15.4959	15.3281	14.7434
AT2G44770	15.5824	15.4438	14.359	15.4999	15.3307	14.7489
AT1G72680	15.5856	15.4461	14.3654	15.5022	15.3348	14.7544
AT1G31817	15.5915	15.4474	14.3715	15.5038	15.341	14.7575
AT1G78610	15.5959	15.4493	14.3769	15.5082	15.3435	14.7633
AT4G14930	15.597	15.455	14.3793	15.5107	15.3483	14.7651
AT3G08760	15.6024	15.4588	14.3806	15.5135	15.3551	14.7678
AT1G58100	15.6094	15.4611	14.3893	15.5168	15.3622	14.7698
AT5G19500	15.6174	15.4652	14.3951	15.5204	15.3663	14.7768
AT2G03710	15.6188	15.4714	14.3989	15.5271	15.3689	14.7802
AT5G42750	15.6239	15.4738	14.4015	15.5319	15.3736	14.7827
AT5G24520	15.6267	15.4767	14.4024	15.5407	15.3748	14.7883
AT2G43430	15.6307	15.4789	14.4071	15.5431	15.378	14.7922
AT3G24350	15.6351	15.4837	14.4102	15.5439	15.3792	14.7937
AT1G08530	15.6377	15.4885	14.4173	15.5512	15.3834	14.7949
AT2G22720	15.6431	15.4917	14.4201	15.5527	15.3874	14.7979
AT2G29540	15.646	15.4953	14.4215	15.5549	15.3914	14.7983
AT3G43670	15.6476	15.4979	14.4267	15.5604	15.3944	14.8048
AT5G04990	15.6505	15.501	14.4299	15.5637	15.3992	14.8054
AT4G26510	15.6532	15.5026	14.4317	15.5659	15.4002	14.8095
AT5G20660	15.6556	15.5052	14.4354	15.5718	15.403	14.8115
AT3G55880	15.6579	15.5131	14.4367	15.5804	15.4121	14.8124
AT1G74458	15.6634	15.5199	14.4458	15.5818	15.4159	14.8188
AT5G63640	15.6658	15.5265	14.449	15.5864	15.4188	14.8209
AT2G27360	15.6679	15.5276	14.4531	15.5896	15.4218	14.8215
AT1G18630	15.6738	15.5323	14.4568	15.5908	15.4259	14.8252
AT3G47340	15.6758	15.5336	14.4581	15.5934	15.4285	14.83
AT5G18190	15.6812	15.54	14.4602	15.5961	15.4377	14.8377
AT4G37560	15.6833	15.5423	14.4646	15.5974	15.4453	14.8428
AT5G57580	15.6881	15.5466	14.4669	15.6012	15.4523	14.8489
AT1G77130	15.6926	15.5497	14.4714	15.6035	15.4577	14.8497
AT5G15610	15.701	15.5523	14.474	15.6049	15.4634	14.8533
AT2G26430	15.7081	15.5572	14.4759	15.6074	15.4738	14.8575
AT3G06950	15.7139	15.5599	14.4783	15.6083	15.4838	14.8624
AT5G14565	15.718	15.564	14.4809	15.6134	15.4869	14.8649
AT4G14190	15.7212	15.5664	14.4836	15.6151	15.4901	14.8672
AT5G49400	15.7235	15.5701	14.489	15.62	15.4952	14.8701
AT1G33102	15.7253	15.5746	14.4908	15.6236	15.4987	14.8713
AT1G01250	15.7302	15.5787	14.4978	15.6279	15.5007	14.8733
AT3G45900	15.7374	15.5843	14.5011	15.6288	15.5053	14.8744
AT5G27930	15.7393	15.5882	14.5068	15.6331	15.5078	14.8762
AT5G59350	15.7415	15.5899	14.5087	15.6404	15.5113	14.8769
AT1G32380	15.7441	15.593	14.5109	15.6416	15.5163	14.8797
AT5G06865	15.7477	15.6003	14.5134	15.6456	15.5187	14.8832
AT1G65020	15.7567	15.6046	14.5194	15.6505	15.5247	14.8887
AT2G29995	15.7597	15.6071	14.5242	15.6541	15.5267	14.895
AT2G26990	15.7614	15.6086	14.5261	15.6561	15.5312	14.8985
AT4G29840	15.7647	15.6157	14.5307	15.6589	15.5351	14.9022
AT2G45060	15.7724	15.6189	14.5334	15.6617	15.5391	14.9058
AT4G33430	15.7738	15.6196	14.5373	15.6619	15.5476	14.9088
AT3G08780	15.7758	15.6254	14.5396	15.6665	15.5514	14.9114
AT3G56150	15.7784	15.6294	14.5467	15.6738	15.5544	14.916
AT5G27640	15.7818	15.6328	14.5538	15.6775	15.5619	14.9185
AT1G65700	15.7846	15.64	14.5571	15.6792	15.5695	14.9245
AT5G40660	15.7899	15.643	14.5576	15.6832	15.5716	14.9314
AT1G62880	15.7931	15.6454	14.5618	15.6875	15.5772	14.9353
AT5G18580	15.7951	15.6495	14.563	15.6927	15.5837	14.9378
AT5G65700	15.801	15.6554	14.5687	15.7012	15.5948	14.9397
AT1G48460	15.8085	15.6582	14.5767	15.7044	15.5974	14.9415
AT1G76400	15.8153	15.6627	14.5798	15.7075	15.5997	14.9439
AT1G31500	15.8178	15.6646	14.5879	15.7118	15.603	14.9478
AT2G46090	15.8188	15.6672	14.5908	15.7135	15.6086	14.9504
AT2G20585	15.8211	15.6734	14.5963	15.7182	15.6126	14.9545
AT1G53840	15.8271	15.6798	14.6013	15.7205	15.6168	14.9592
AT1G56560	15.8348	15.686	14.6094	15.7253	15.6181	14.9619
AT5G05740	15.8404	15.6921	14.6112	15.7285	15.6236	14.9631
AT1G71697	15.8422	15.6964	14.6161	15.7337	15.6276	14.9672
AT4G00026	15.844	15.699	14.6201	15.7385	15.6338	14.9713
AT2G22850	15.8505	15.7043	14.6237	15.741	15.6413	14.9734
AT3G60480	15.8567	15.7091	14.6281	15.747	15.6487	14.9755
AT1G22900	15.8579	15.7104	14.6334	15.7505	15.6525	14.9782
AT4G18372	15.8607	15.7109	14.6394	15.7575	15.6545	14.9788
AT3G06650	15.8646	15.7174	14.6417	15.7598	15.6636	14.9812
AT3G10572	15.8686	15.725	14.6461	15.7653	15.6681	14.9847
AT4G00270	15.8728	15.7271	14.6476	15.7703	15.6693	14.9903
AT1G25570	15.874	15.7324	14.6546	15.7724	15.6742	14.994
AT1G17130	15.8763	15.7333	14.6605	15.7767	15.6754	15.0004
AT4G27900	15.8794	15.7373	14.6648	15.7808	15.6819	15.0116
AT4G36360	15.8835	15.7397	14.6686	15.7829	15.689	15.0143
AT4G29510	15.8873	15.7404	14.674	15.7867	15.694	15.0177
AT1G13190	15.8896	15.7467	14.6778	15.791	15.6961	15.0205
AT2G29300	15.8917	15.7513	14.6791	15.7973	15.702	15.0251
AT4G10030	15.8961	15.753	14.6839	15.8009	15.7063	15.0309
AT5G10695	15.8987	15.7543	14.685	15.8039	15.7123	15.0334
AT3G46510	15.901	15.7576	14.6873	15.805	15.7202	15.0365
AT4G17740	15.9028	15.7592	14.6891	15.8093	15.7251	15.0449
AT5G46340	15.9106	15.7622	14.6929	15.8136	15.728	15.0474
AT3G53280	15.9167	15.7637	14.6954	15.8176	15.7293	15.0514
AT4G33000	15.9203	15.7684	14.7007	15.8207	15.7329	15.0562
AT5G63000	15.9247	15.7729	14.7039	15.8253	15.7422	15.06
AT5G53180	15.9294	15.781	14.7072	15.8274	15.7492	15.0625
AT4G13040	15.932	15.783	14.7097	15.8301	15.7523	15.0638
AT5G65990	15.9395	15.7873	14.7106	15.8321	15.758	15.0658
AT1G05890	15.941	15.7912	14.7141	15.8363	15.7645	15.0685
AT3G62260	15.9443	15.7949	14.7155	15.8398	15.7694	15.0717
AT3G20930	15.9498	15.7977	14.7204	15.8441	15.7714	15.0739
AT1G14310	15.9527	15.8018	14.728	15.8458	15.7747	15.0764
AT4G12300	15.9551	15.811	14.7326	15.8469	15.7775	15.0801
AT5G19930	15.9587	15.8156	14.7402	15.8502	15.7821	15.0831
AT1G80770	15.9616	15.8203	14.7427	15.8583	15.7864	15.0846
AT5G06750	15.9661	15.8238	14.7454	15.8596	15.7889	15.0924
AT3G21630	15.9699	15.8318	14.7477	15.8649	15.7937	15.0945
AT1G72310	15.9729	15.8359	14.7497	15.866	15.7964	15.106
AT4G14740	15.9774	15.8414	14.7513	15.8697	15.8009	15.1106
AT1G61165	15.979	15.8447	14.7561	15.8744	15.8032	15.1117
AT5G03610	15.9833	15.848	14.7593	15.8819	15.8088	15.1148
AT3G59210	15.9928	15.8497	14.762	15.8851	15.8136	15.1176
AT1G03350	15.9947	15.8545	14.7663	15.889	15.817	15.1196
AT5G57060	16.0011	15.8595	14.7703	15.8968	15.8227	15.1242
AT4G16444	16.006	15.8626	14.7716	15.9029	15.8305	15.1299
AT2G27260	16.0104	15.8639	14.7753	15.9043	15.8379	15.1382
AT1G31650	16.0137	15.869	14.7778	15.908	15.8418	15.1431
AT1G57870	16.0172	15.8735	14.7834	15.9122	15.848	15.1453
AT2G07340	16.022	15.8777	14.7878	15.915	15.8533	15.1469
AT2G43340	16.0258	15.8828	14.7906	15.9192	15.8602	15.1529
AT4G28860	16.0293	15.8874	14.7976	15.9224	15.8664	15.1539
AT2G43280	16.0313	15.8985	14.799	15.9268	15.8752	15.1578
AT5G55000	16.0353	15.9018	14.8014	15.9281	15.8796	15.1594
AT4G14990	16.0408	15.9066	14.8059	15.9348	15.8869	15.1658
AT4G21180	16.0444	15.9104	14.8113	15.9418	15.8927	15.1687
AT3G63030	16.046	15.9187	14.8151	15.9479	15.8965	15.1725
AT5G19000	16.055	15.9213	14.8195	15.9528	15.9025	15.177
AT5G55260	16.0585	15.9245	14.8221	15.9585	15.9084	15.1805
AT1G19396	16.0654	15.9306	14.8245	15.9611	15.9122	15.1819
AT4G32605	16.068	15.932	14.827	15.9681	15.914	15.1861
AT5G37370	16.0739	15.9361	14.8297	15.9701	15.9168	15.1876
AT5G20050	16.077	15.9383	14.8307	15.9754	15.9216	15.1911
AT5G65880	16.0838	15.9465	14.8327	15.9785	15.9263	15.1939
AT5G54970	16.0868	15.9556	14.8389	15.9822	15.9323	15.2015
AT5G13280	16.0897	15.9639	14.8406	15.984	15.9353	15.2029
AT5G39050	16.093	15.9692	14.8453	15.9874	15.9434	15.2085
AT3G02300	16.0945	15.9703	14.8495	15.9904	15.9508	15.2105
AT2G44750	16.1009	15.9767	14.8537	15.9931	15.9529	15.2147
AT1G22070	16.1035	15.981	14.8569	15.9987	15.9574	15.2212
AT1G60989	16.1077	15.9873	14.8618	16.0015	15.9641	15.2305
AT4G31355	16.112	15.9939	14.8635	16.0075	15.9683	15.2363
AT2G43235	16.1197	15.9998	14.866	16.0093	15.9697	15.2383
AT5G41120	16.1251	16.0049	14.8679	16.0126	15.9789	15.2429
AT3G01100	16.1311	16.0093	14.871	16.0207	15.9846	15.2438
AT1G04870	16.1364	16.0138	14.8764	16.0268	15.9901	15.2472
AT5G63135	16.1416	16.0189	14.8799	16.0291	15.9933	15.2505
AT3G26430	16.1469	16.0239	14.8832	16.0303	15.9967	15.2527
AT5G48840	16.1489	16.0285	14.8872	16.0352	16.0013	15.2557
AT5G06450	16.1521	16.034	14.8904	16.0399	16.01	15.2628
AT3G20250	16.1554	16.0404	14.8927	16.0438	16.0195	15.2705
AT4G14385	16.157	16.0421	14.8956	16.0484	16.021	15.2747
AT4G18170	16.1602	16.0443	14.9001	16.0546	16.0243	15.2787
AT3G17470	16.1661	16.0489	14.9051	16.0588	16.0323	15.2803
AT1G15730	16.1704	16.0497	14.9099	16.0598	16.0337	15.2844
AT4G28910	16.1757	16.0516	14.9149	16.0622	16.0357	15.2865
AT4G35460	16.1784	16.0555	14.9177	16.067	16.0401	15.2908
AT2G01690	16.1848	16.0612	14.9196	16.0694	16.0412	15.2945
AT1G35190	16.1871	16.0668	14.9262	16.0713	16.047	15.3019
AT5G02180	16.1924	16.0678	14.9273	16.0722	16.0489	15.3039
AT1G02850	16.1936	16.0762	14.9296	16.075	16.0521	15.3064
AT5G10750	16.2007	16.0792	14.9325	16.0794	16.0549	15.3149
AT5G09250	16.2049	16.0859	14.9374	16.0822	16.0556	15.3191
AT5G44390	16.2071	16.0928	14.9384	16.0874	16.0594	15.3243
AT4G35410	16.2154	16.0943	14.9407	16.0909	16.0677	15.3284
AT2G41600	16.2181	16.0965	14.9439	16.1022	16.0761	15.3355
AT5G42150	16.2214	16.0981	14.9494	16.1051	16.0783	15.3368
AT1G09020	16.2235	16.0995	14.9602	16.1074	16.0804	15.3439
AT3G13740	16.2301	16.1018	14.9634	16.1092	16.0854	15.3488
AT3G25940	16.2376	16.1058	14.967	16.1119	16.0899	15.3533
AT2G33990	16.2423	16.1101	14.9698	16.1138	16.0931	15.3549
AT5G41800	16.2436	16.1134	14.9746	16.1169	16.0975	15.3562
AT3G20600	16.2453	16.1152	14.9767	16.1206	16.1006	15.3587
AT1G13448	16.2492	16.1196	14.9791	16.1259	16.1056	15.3664
AT4G00830	16.2513	16.1218	14.9836	16.1316	16.1084	15.3701
AT2G35800	16.2532	16.1253	14.9862	16.1344	16.1105	15.3726
AT5G66930	16.2556	16.1291	14.9894	16.139	16.1123	15.3776
AT5G15050	16.2573	16.1334	14.9912	16.144	16.1169	15.3857
AT1G27200	16.2613	16.1378	14.9985	16.149	16.1219	15.3879
AT5G12390	16.2664	16.1409	15.0019	16.1502	16.1328	15.3931
AT3G03960	16.2684	16.148	15.0043	16.153	16.1363	15.3952
AT1G78995	16.2732	16.1508	15.0067	16.1574	16.1386	15.402
AT4G17486	16.277	16.1534	15.0107	16.1622	16.1412	15.411
AT2G33600	16.2806	16.159	15.0123	16.1649	16.1449	15.413
AT5G50200	16.2858	16.1608	15.0162	16.1691	16.1504	15.4192
AT3G52370	16.287	16.1663	15.0203	16.1725	16.1542	15.4235
AT3G05570	16.2934	16.1699	15.0222	16.1761	16.1557	15.4259
AT3G57520	16.2953	16.1752	15.0249	16.1801	16.1588	15.4307
AT3G57650	16.3006	16.182	15.0281	16.1803	16.1698	15.4327
AT3G25540	16.306	16.1843	15.0319	16.1827	16.1754	15.4367
AT4G36240	16.3074	16.1903	15.0328	16.1869	16.1799	15.4379
AT1G29785	16.3092	16.1925	15.0359	16.1888	16.1839	15.4396
AT1G33520	16.315	16.1957	15.0371	16.1927	16.1869	15.4415
AT3G13320	16.3178	16.2064	15.0407	16.1982	16.1879	15.4429
AT1G33470	16.32	16.2088	15.0435	16.2003	16.1961	15.4468
AT4G23620	16.3233	16.2141	15.0455	16.2037	16.2028	15.4573
AT1G04830	16.3259	16.2198	15.0504	16.209	16.2134	15.4612
AT5G62220	16.3295	16.2225	15.0536	16.2138	16.2225	15.4628
AT1G63900	16.3314	16.2239	15.0565	16.2152	16.2281	15.4674
AT3G04140	16.3368	16.2267	15.06	16.218	16.2328	15.4734
AT5G67190	16.339	16.2357	15.0685	16.2227	16.2379	15.4788
AT4G15690	16.3414	16.2419	15.0701	16.2281	16.2396	15.4811
AT2G39930	16.342	16.2484	15.0718	16.2313	16.2417	15.4822
AT5G66820	16.3479	16.2534	15.0786	16.2335	16.2471	15.4845
AT5G01460	16.3573	16.2563	15.0868	16.2385	16.2569	15.4877
AT5G03555	16.359	16.2577	15.0895	16.2455	16.2625	15.4923
AT4G27440	16.3617	16.2595	15.0924	16.2502	16.2655	15.4945
AT4G29430	16.3637	16.2646	15.0991	16.2524	16.2738	15.4984
AT1G05900	16.365	16.2657	15.1042	16.2569	16.2782	15.5031
AT3G15354	16.3713	16.2708	15.1075	16.258	16.2804	15.5085
AT2G31710	16.378	16.2773	15.1136	16.2631	16.2889	15.5104
AT5G50210	16.3819	16.2808	15.1173	16.2702	16.2912	15.5135
AT5G13320	16.3867	16.2849	15.1213	16.2741	16.2964	15.5156
AT2G27330	16.3885	16.288	15.124	16.2774	16.3026	15.5247
AT5G62720	16.3962	16.2912	15.134	16.2801	16.308	15.5331
AT4G22140	16.3979	16.2961	15.1395	16.2822	16.3101	15.5387
AT1G62810	16.3993	16.2999	15.1436	16.285	16.3133	15.5463
AT4G28260	16.4054	16.304	15.1507	16.2873	16.3178	15.5514
AT5G26740	16.4074	16.3083	15.1553	16.2919	16.3233	15.557
AT4G15900	16.4104	16.3109	15.1577	16.2948	16.3297	15.563
AT4G04200	16.4111	16.3207	15.1661	16.2985	16.3333	15.5648
AT4G17420	16.4123	16.3249	15.172	16.3011	16.3356	15.5686
AT4G29680	16.4191	16.3258	15.175	16.3054	16.3361	15.5798
AT4G00330	16.4223	16.3303	15.1769	16.3087	16.3393	15.5818
AT3G62700	16.4269	16.3336	15.1822	16.3117	16.3431	15.5851
AT2G16460	16.4299	16.3412	15.1856	16.3177	16.346	15.5891
AT2G31810	16.4369	16.3465	15.1898	16.3257	16.3484	15.5941
AT5G06860	16.4412	16.3527	15.1921	16.3348	16.3521	15.5966
AT1G07940	16.4423	16.3576	15.1995	16.3358	16.357	15.6007
AT2G31800	16.4455	16.3661	15.2034	16.3381	16.3714	15.6025
AT4G26070	16.4515	16.3687	15.2084	16.3481	16.3777	15.6074
AT5G04160	16.4552	16.3764	15.2105	16.3527	16.3824	15.609
AT2G38120	16.4561	16.3822	15.2153	16.3558	16.3851	15.6136
AT3G48610	16.4602	16.3887	15.2205	16.3607	16.3876	15.6147
AT2G18770	16.4672	16.3946	15.2257	16.3653	16.3909	15.6204
AT5G57015	16.4703	16.3984	15.2287	16.3703	16.3922	15.6215
AT4G27750	16.4717	16.401	15.2331	16.3743	16.3941	15.6283
AT5G44200	16.4764	16.4052	15.2354	16.3808	16.3994	15.6324
AT3G23250	16.4806	16.4082	15.2369	16.3907	16.4014	15.6378
AT5G02690	16.4829	16.4106	15.2387	16.3944	16.4082	15.6422
AT1G57590	16.4866	16.4133	15.2415	16.396	16.4129	15.6456
AT4G11980	16.4911	16.4216	15.2437	16.4006	16.4204	15.6472
AT1G64150	16.4965	16.4251	15.2474	16.4025	16.4283	15.6479
AT3G23540	16.5022	16.4321	15.249	16.4118	16.4347	15.6534
AT5G22800	16.505	16.4444	15.2523	16.4145	16.4436	15.6564
AT1G67920	16.5108	16.4508	15.2537	16.4182	16.4494	15.6595
AT5G18060	16.5134	16.4529	15.2566	16.4242	16.4535	15.663
AT4G04223	16.5168	16.4586	15.2614	16.4295	16.4542	15.6656
AT2G27190	16.5198	16.4623	15.2643	16.4322	16.4599	15.6712
AT1G54770	16.5224	16.4661	15.2671	16.4349	16.4635	15.6737
AT3G27280	16.5258	16.4699	15.2739	16.4385	16.4654	15.6758
AT1G75020	16.5295	16.4718	15.2767	16.4402	16.4707	15.6816
AT4G01650	16.5331	16.4738	15.2827	16.4445	16.4739	15.6831
AT4G00560	16.5351	16.4783	15.2852	16.4468	16.4788	15.691
AT1G47820	16.5395	16.4834	15.2895	16.4515	16.482	15.6925
AT1G67440	16.5408	16.4916	15.2935	16.4587	16.4863	15.6963
AT3G51460	16.5458	16.4977	15.3011	16.4601	16.4895	15.6995
AT1G61900	16.547	16.5022	15.3067	16.4635	16.495	15.7021
AT5G03900	16.5486	16.5073	15.3132	16.4662	16.4997	15.7041
AT1G01180	16.5534	16.5121	15.3174	16.4694	16.5048	15.7058
AT1G78420	16.5573	16.5168	15.32	16.4748	16.5111	15.71
AT4G10170	16.5584	16.5269	15.3218	16.4815	16.5159	15.713
AT1G31660	16.5621	16.5292	15.3243	16.4852	16.5197	15.7158
AT5G60300	16.5635	16.5351	15.3261	16.4879	16.5235	15.7182
AT3G26818	16.5651	16.538	15.3346	16.4903	16.5251	15.7198
AT4G29660	16.5683	16.5418	15.339	16.4936	16.5282	15.7244
AT5G19150	16.5707	16.5462	15.3407	16.4966	16.5307	15.7298
AT4G16710	16.5741	16.549	15.3466	16.5021	16.5363	15.7375
AT5G52660	16.5785	16.5538	15.35	16.5048	16.542	15.7412
AT1G53090	16.582	16.5598	15.353	16.5077	16.5437	15.7456
AT1G49710	16.5837	16.5666	15.3589	16.5117	16.5456	15.7543
AT1G16040	16.5919	16.5734	15.3619	16.5152	16.5514	15.7572
AT3G28970	16.5984	16.582	15.3649	16.5203	16.5539	15.759
AT1G55340	16.6042	16.5879	15.3681	16.5291	16.5592	15.7651
AT3G12350	16.6095	16.5931	15.3745	16.5324	16.5634	15.7673
AT1G04140	16.6122	16.5954	15.3774	16.5343	16.5663	15.7693
AT5G63190	16.6205	16.5994	15.3812	16.5386	16.571	15.7716
AT2G22480	16.6292	16.6027	15.3884	16.5439	16.5739	15.7769
AT5G26990	16.6349	16.6047	15.3917	16.5522	16.5782	15.7795
AT3G49430	16.637	16.6089	15.4005	16.5582	16.5833	15.7822
AT2G17730	16.6401	16.6157	15.4037	16.5628	16.5928	15.7845
AT3G18270	16.6423	16.6195	15.4107	16.5646	16.601	15.7863
AT1G01300	16.6466	16.6223	15.4118	16.5707	16.6064	15.7881
AT3G46620	16.6523	16.6243	15.4169	16.5736	16.6091	15.7951
AT4G20960	16.6585	16.6278	15.4205	16.5798	16.6151	15.8002
AT1G10140	16.6626	16.6304	15.43	16.5854	16.619	15.8028
AT3G59490	16.6643	16.6357	15.4336	16.5868	16.6223	15.8066
AT1G08700	16.6661	16.6376	15.4387	16.5892	16.624	15.8092
AT3G21680	16.6696	16.6411	15.4422	16.5941	16.627	15.8129
AT5G18250	16.6725	16.6439	15.4456	16.602	16.6285	15.8192
AT2G23680	16.6734	16.6517	15.4473	16.6068	16.6318	15.8201
AT5G49360	16.6787	16.6551	15.449	16.6129	16.6391	15.821
AT4G27070	16.6842	16.6584	15.4516	16.6173	16.646	15.8277
AT1G65590	16.6883	16.6618	15.4558	16.6198	16.6507	15.8316
AT1G22970	16.6915	16.6649	15.4621	16.6252	16.6577	15.8375
AT4G34100	16.6955	16.6701	15.4645	16.6274	16.6631	15.8441
AT1G10720	16.7043	16.6732	15.4658	16.6296	16.6647	15.8489
AT1G58602	16.7064	16.6806	15.4692	16.6337	16.6753	15.8573
AT1G64280	16.711	16.6885	15.4733	16.6359	16.6822	15.8586
AT1G13880	16.7142	16.6928	15.4781	16.6442	16.6879	15.8711
AT3G16270	16.7188	16.6985	15.4804	16.6496	16.6915	15.8782
AT5G58990	16.7233	16.7033	15.4848	16.6538	16.6956	15.8828
AT2G37770	16.7242	16.7059	15.4889	16.6607	16.7021	15.8867
AT5G08185	16.7309	16.7108	15.4974	16.6703	16.7072	15.888
AT1G04980	16.7407	16.7169	15.5019	16.673	16.7126	15.8933
AT4G01960	16.7435	16.7199	15.5062	16.6775	16.7149	15.8966
AT1G26340	16.7482	16.7229	15.5137	16.683	16.7189	15.9009
AT5G23590	16.7527	16.7347	15.5169	16.6848	16.722	15.9072
AT1G09840	16.7571	16.7385	15.521	16.6882	16.7256	15.9096
AT3G21870	16.7639	16.7442	15.5236	16.6903	16.7325	15.9134
AT3G50900	16.7669	16.7516	15.5284	16.6954	16.7386	15.9166
AT1G73110	16.77	16.7548	15.537	16.7012	16.7402	15.9211
AT3G17070	16.7724	16.7584	15.5435	16.7039	16.7424	15.9236
AT3G17170	16.775	16.7616	15.5486	16.7094	16.7493	15.929
AT4G32250	16.787	16.7647	15.5541	16.7128	16.7531	15.9337
AT1G60160	16.7945	16.7685	15.5562	16.7146	16.7553	15.9402
AT3G07640	16.7969	16.776	15.559	16.7172	16.7692	15.945
AT5G65810	16.8065	16.7814	15.5635	16.7194	16.77	15.9467
AT2G01420	16.8111	16.7852	15.5659	16.7254	16.7776	15.953
AT5G57300	16.8134	16.7879	15.5731	16.7301	16.781	15.9539
AT5G63905	16.8166	16.7944	15.5769	16.7356	16.7847	15.9588
AT3G46740	16.8185	16.8021	15.5838	16.7401	16.7898	15.963
AT3G51270	16.822	16.8036	15.587	16.7416	16.7997	15.9649
AT3G46230	16.8256	16.8067	15.5889	16.7464	16.805	15.973
AT5G15830	16.8308	16.8123	15.5912	16.7493	16.8085	15.9775
AT1G60440	16.8387	16.8173	15.5946	16.7507	16.8128	15.9786
AT5G63380	16.8427	16.8191	15.5974	16.7517	16.8192	15.9909
AT4G24570	16.849	16.8235	15.604	16.754	16.8248	15.9942
AT1G20560	16.8542	16.8272	15.6081	16.7593	16.8273	15.9956
AT2G39760	16.8575	16.829	15.612	16.7628	16.8304	15.9995
AT5G45380	16.8641	16.8385	15.6177	16.7659	16.8438	16.0008
AT1G53760	16.8701	16.8428	15.6248	16.7692	16.8467	16.0027
AT4G30390	16.8759	16.8479	15.6294	16.7778	16.8532	16.0094
AT3G18680	16.8802	16.8519	15.6326	16.782	16.8602	16.0115
AT5G19570	16.8864	16.857	15.6403	16.7867	16.8619	16.0139
AT3G17240	16.8905	16.8593	15.6464	16.7887	16.8668	16.0158
AT5G18420	16.8944	16.8628	15.6483	16.7945	16.869	16.0178
AT5G53570	16.8979	16.8678	15.654	16.7984	16.8704	16.0258
AT3G17880	16.9005	16.8704	15.6607	16.8022	16.8773	16.0273
AT5G21170	16.903	16.8749	15.6667	16.8087	16.8823	16.0315
AT4G30620	16.9102	16.8784	15.6688	16.8147	16.8887	16.0343
AT1G55080	16.9121	16.8844	15.6764	16.8177	16.896	16.0368
AT2G27050	16.916	16.8864	15.6862	16.8238	16.8987	16.0419
AT5G65830	16.9192	16.8894	15.691	16.8284	16.902	16.0492
AT1G08920	16.9245	16.8961	15.6925	16.8312	16.9084	16.05
AT2G46640	16.9291	16.8982	15.6938	16.838	16.9159	16.0567
AT2G38360	16.9363	16.9068	15.6989	16.8419	16.9284	16.0638
AT1G77760	16.9408	16.9107	15.7039	16.8469	16.9371	16.0647
AT4G36670	16.9428	16.9129	15.7085	16.8509	16.9426	16.0658
AT3G58560	16.9475	16.9219	15.7141	16.8584	16.9439	16.07
AT3G46130	16.9501	16.9336	15.7188	16.8649	16.9456	16.0785
AT3G50690	16.9527	16.9429	15.7216	16.8675	16.951	16.081
AT1G69700	16.9579	16.9501	15.7249	16.875	16.956	16.0851
AT3G29185	16.9633	16.9524	15.7289	16.8845	16.9621	16.0915
AT4G00420	16.967	16.9559	15.731	16.8923	16.9673	16.0931
AT2G27690	16.9711	16.9628	15.7368	16.8973	16.9784	16.0979
AT5G22250	16.9751	16.9652	15.7381	16.902	16.9806	16.1025
AT3G56850	16.9763	16.9705	15.7499	16.9045	16.9885	16.104
AT4G38930	16.9795	16.9781	15.7558	16.9059	16.9971	16.1069
AT2G38700	16.9833	16.9792	15.7595	16.9088	17.0009	16.1114
AT4G17090	16.9888	16.9816	15.7643	16.9108	17.0043	16.1135
AT5G51220	16.9949	16.9861	15.7661	16.9154	17.0088	16.1175
AT3G09180	17.001	16.9881	15.7683	16.9236	17.0159	16.1261
AT2G30200	17.0066	16.9914	15.7708	16.9252	17.0189	16.128
AT1G55850	17.0089	16.9977	15.7787	16.9276	17.0272	16.131
AT4G27710	17.0113	17.0002	15.7837	16.9313	17.0295	16.1343
AT1G23280	17.0136	17.0039	15.7854	16.9372	17.0362	16.1364
AT4G18905	17.0145	17.01	15.7878	16.9442	17.0426	16.1411
AT1G54115	17.0227	17.0162	15.7901	16.9517	17.0487	16.1477
AT5G24380	17.0245	17.022	15.7947	16.9562	17.0571	16.1601
AT3G56750	17.0281	17.0255	15.7981	16.961	17.0646	16.1648
AT2G44065	17.0303	17.0279	15.8003	16.9638	17.0679	16.1672
AT2G32500	17.0329	17.0316	15.8076	16.9652	17.0699	16.1707
AT4G19880	17.0363	17.0349	15.8095	16.9729	17.0776	16.1721
AT1G05710	17.0418	17.0363	15.8123	16.9757	17.0832	16.1747
AT4G13160	17.0457	17.0386	15.8185	16.9794	17.0862	16.1813
AT4G24190	17.0494	17.0397	15.8214	16.9832	17.0904	16.1852
AT2G20140	17.0523	17.045	15.8246	16.9863	17.0937	16.1872
AT3G10740	17.0551	17.0467	15.8354	16.9878	17.1014	16.1937
AT5G19180	17.0594	17.0523	15.8375	16.9923	17.1068	16.2002
AT1G70980	17.0624	17.0565	15.8419	16.9956	17.1124	16.2042
AT1G75400	17.0644	17.0633	15.8479	17.0012	17.1194	16.2135
AT3G15350	17.0739	17.0662	15.8519	17.0047	17.1245	16.215
AT3G48880	17.0791	17.0685	15.857	17.0071	17.128	16.2255
AT1G24160	17.0829	17.074	15.8584	17.0114	17.1352	16.2314
AT5G06260	17.0863	17.0801	15.861	17.0136	17.1393	16.235
AT5G64430	17.0889	17.082	15.864	17.0162	17.1429	16.24
AT4G02410	17.0956	17.0896	15.8669	17.0218	17.1482	16.2489
AT5G47140	17.0984	17.1026	15.8719	17.0251	17.1528	16.2534
AT4G37530	17.1037	17.1175	15.8755	17.03	17.1594	16.2615
AT1G09100	17.1138	17.1246	15.8763	17.0304	17.164	16.266
AT1G63610	17.1184	17.134	15.8803	17.0373	17.1685	16.2674
AT4G13555	17.1216	17.1382	15.8873	17.0427	17.1714	16.2733
AT5G51120	17.1267	17.1404	15.8909	17.0457	17.175	16.2762
AT3G19640	17.1319	17.1451	15.8971	17.0469	17.1812	16.2782
AT2G38480	17.1348	17.1505	15.8998	17.0506	17.192	16.2802
AT1G75670	17.1379	17.1533	15.9045	17.0607	17.1969	16.2869
AT1G69610	17.1432	17.1584	15.9119	17.0632	17.2038	16.2936
AT4G24940	17.1452	17.1631	15.9163	17.0687	17.2117	16.2969
AT3G51440	17.1516	17.1683	15.9211	17.0703	17.2197	16.2984
AT2G19860	17.1542	17.1719	15.9247	17.076	17.2228	16.301
AT5G65960	17.1567	17.1758	15.9306	17.0796	17.225	16.3064
AT1G65690	17.1615	17.1785	15.9315	17.0832	17.2326	16.3122
AT4G27300	17.1685	17.184	15.9407	17.0891	17.2346	16.3126
AT4G16990	17.1727	17.1883	15.9457	17.0981	17.2431	16.3182
AT4G14950	17.1744	17.1961	15.954	17.1076	17.2493	16.3208
AT5G25840	17.1766	17.2018	15.9589	17.1081	17.2522	16.3263
AT2G42620	17.1827	17.2096	15.9621	17.1153	17.2569	16.3296
AT5G46230	17.1863	17.2169	15.9668	17.1192	17.2624	16.3332
AT5G02800	17.1909	17.221	15.972	17.121	17.2682	16.3375
AT3G28450	17.1932	17.2265	15.9793	17.1275	17.272	16.3406
AT2G02570	17.1981	17.2345	15.9801	17.1312	17.2779	16.3414
AT1G02750	17.2023	17.2361	15.985	17.1366	17.2876	16.3434
AT5G51820	17.2072	17.2391	15.989	17.1414	17.2922	16.3449
AT5G13090	17.2116	17.244	15.9927	17.1466	17.2991	16.3467
AT5G01020	17.2142	17.2487	16.0039	17.1508	17.3021	16.3503
AT1G14920	17.2168	17.2547	16.0065	17.1521	17.3054	16.3524
AT5G18030	17.2192	17.2599	16.01	17.1544	17.3126	16.3567
AT5G59920	17.2256	17.2639	16.0136	17.1577	17.3161	16.3587
AT2G04340	17.2299	17.2697	16.0165	17.1656	17.3203	16.3607
AT1G67060	17.2331	17.2748	16.0253	17.1714	17.3267	16.3619
AT4G08170	17.2371	17.2771	16.0312	17.1735	17.3293	16.367
AT5G63470	17.2492	17.2813	16.0348	17.1794	17.3324	16.369
AT3G13930	17.2508	17.2931	16.0417	17.1812	17.3354	16.3744
AT1G69730	17.253	17.2954	16.0461	17.1844	17.3398	16.3777
AT2G16710	17.2582	17.2987	16.0482	17.1878	17.3443	16.3801
AT5G26780	17.2632	17.3024	16.0515	17.1912	17.3499	16.3839
AT3G60370	17.269	17.3065	16.0565	17.1935	17.3558	16.388
AT2G37035	17.2724	17.3076	16.0595	17.1987	17.358	16.3909
AT4G21090	17.2759	17.3125	16.0636	17.2107	17.3705	16.3971
AT2G45630	17.2809	17.315	16.0676	17.2133	17.3748	16.3991
AT3G07300	17.2833	17.323	16.071	17.2199	17.3818	16.4048
AT5G05090	17.2889	17.3299	16.0735	17.2259	17.3875	16.4143
AT4G17500	17.297	17.3313	16.0778	17.2279	17.3955	16.416
AT2G43160	17.3015	17.3359	16.0831	17.2329	17.4015	16.4223
AT1G36050	17.307	17.3457	16.0867	17.2366	17.4055	16.4241
AT2G32795	17.3105	17.3534	16.0902	17.2486	17.4086	16.4307
AT3G09970	17.3161	17.358	16.0946	17.2533	17.4104	16.4364
AT5G27540	17.3199	17.3623	16.0988	17.2585	17.4127	16.4383
AT3G61897	17.3239	17.3648	16.1024	17.2647	17.4137	16.4393
AT4G37140	17.3298	17.3713	16.108	17.2688	17.419	16.4415
AT3G17300	17.3314	17.3788	16.1152	17.2715	17.4253	16.446
AT5G64300	17.3346	17.3844	16.1169	17.277	17.4279	16.4462
AT2G43770	17.3357	17.3863	16.1194	17.2823	17.4319	16.45
AT3G12030	17.3375	17.3877	16.1221	17.2877	17.4394	16.4577
AT4G38640	17.3396	17.3919	16.1286	17.2923	17.4433	16.4622
AT4G18910	17.3435	17.3934	16.1303	17.2994	17.4479	16.4662
AT5G64050	17.348	17.3978	16.1317	17.3058	17.4557	16.468
AT3G57490	17.354	17.4073	16.1413	17.311	17.4574	16.4745
AT4G01410	17.355	17.4136	16.1456	17.3138	17.4611	16.4759
AT5G24800	17.3598	17.4213	16.1519	17.3145	17.4625	16.4791
AT1G12830	17.3633	17.4249	16.1581	17.3189	17.4661	16.4848
AT1G10090	17.3659	17.4277	16.1629	17.321	17.4684	16.49
AT3G11320	17.3721	17.4352	16.1684	17.3269	17.4715	16.4934
AT1G13900	17.3752	17.4385	16.172	17.3312	17.4816	16.5
AT5G60540	17.3789	17.4454	16.1795	17.3336	17.491	16.5038
AT1G14990	17.381	17.4476	16.1864	17.3344	17.4991	16.5096
AT2G13975	17.386	17.4495	16.1913	17.339	17.5053	16.5114
AT1G05205	17.3904	17.4552	16.197	17.3436	17.512	16.5145
AT1G01360	17.3937	17.4639	16.1997	17.3454	17.515	16.519
AT4G34270	17.398	17.4705	16.2034	17.3508	17.5265	16.5232
AT5G11880	17.3998	17.4768	16.2074	17.353	17.5298	16.526
AT1G01140	17.4014	17.4802	16.2113	17.3581	17.534	16.528
AT1G48230	17.4042	17.4834	16.2155	17.3615	17.5383	16.531
AT3G29090	17.4088	17.4869	16.2195	17.3649	17.5443	16.5347
AT3G07890	17.4154	17.4924	16.2225	17.3722	17.5474	16.5364
AT5G65860	17.4175	17.4987	16.2265	17.3763	17.5494	16.5419
AT4G30480	17.4218	17.5025	16.2296	17.3833	17.5553	16.5488
AT1G72500	17.426	17.5095	16.2336	17.3881	17.5615	16.5553
AT4G00170	17.432	17.5118	16.2349	17.3912	17.5654	16.5576
AT1G18660	17.4361	17.5163	16.2412	17.3989	17.569	16.5618
AT3G14350	17.4407	17.5182	16.2454	17.4018	17.5736	16.5649
AT1G59710	17.4461	17.5207	16.251	17.4085	17.5774	16.5674
AT1G63110	17.4519	17.5261	16.2557	17.4186	17.5812	16.5711
AT5G50335	17.4543	17.5287	16.2571	17.4215	17.5847	16.5742
AT4G11100	17.4597	17.5325	16.2626	17.4263	17.5904	16.575
AT5G55790	17.4636	17.537	16.2639	17.4289	17.5977	16.5809
AT5G03940	17.4673	17.5426	16.2678	17.4335	17.6	16.5817
AT4G20870	17.472	17.5493	16.2723	17.4451	17.6047	16.5865
AT4G34740	17.476	17.5525	16.2756	17.4498	17.6092	16.5967
AT3G58830	17.4798	17.5551	16.2794	17.4516	17.6119	16.5974
AT1G12500	17.4835	17.5599	16.2819	17.4558	17.6159	16.5985
AT1G10585	17.4865	17.5634	16.2852	17.4582	17.6221	16.6039
AT1G33330	17.4914	17.5656	16.2893	17.4606	17.6281	16.6068
AT4G15260	17.4956	17.5676	16.2923	17.4649	17.6312	16.6099
AT5G50380	17.4973	17.5696	16.2956	17.4671	17.6332	16.6152
AT2G37020	17.4991	17.5749	16.3011	17.4691	17.6367	16.6175
AT1G49740	17.501	17.5815	16.3069	17.4715	17.6437	16.6197
AT1G49010	17.505	17.5877	16.313	17.4753	17.6472	16.6233
AT5G54380	17.5061	17.595	16.3188	17.4798	17.652	16.6243
AT2G30110	17.5096	17.5988	16.3249	17.49	17.6591	16.6267
AT4G24160	17.5118	17.6089	16.3277	17.4916	17.6614	16.6303
AT4G04780	17.5175	17.6123	16.3343	17.4961	17.6666	16.6362
AT4G01593	17.5221	17.6204	16.3388	17.5	17.6703	16.637
AT2G03800	17.5234	17.6275	16.3421	17.505	17.6743	16.6404
AT5G04930	17.5257	17.632	16.3454	17.5087	17.6821	16.6495
AT3G10370	17.5276	17.6406	16.3505	17.513	17.6853	16.6528
AT4G24400	17.5316	17.6482	16.3592	17.5204	17.6922	16.6573
AT1G26665	17.5334	17.6571	16.3636	17.5256	17.6996	16.66
AT1G29880	17.5358	17.668	16.3691	17.5292	17.7074	16.6628
AT4G34412	17.5394	17.6756	16.3723	17.5327	17.7109	16.666
AT3G17440	17.5436	17.6793	16.3763	17.5371	17.7181	16.6666
AT2G29970	17.5445	17.6881	16.3807	17.5425	17.7201	16.6702
AT5G64930	17.5495	17.6919	16.3835	17.5455	17.7208	16.6731
AT4G26555	17.5556	17.6949	16.387	17.5464	17.7264	16.6759
AT2G37860	17.5603	17.7028	16.3926	17.551	17.7271	16.6817
AT1G14290	17.5662	17.7051	16.4005	17.5566	17.7316	16.6861
AT5G54960	17.5703	17.7126	16.4077	17.5648	17.7368	16.6884
AT2G39400	17.5896	17.7197	16.412	17.5698	17.7429	16.6929
AT3G28040	17.5964	17.7295	16.42	17.5791	17.7479	16.6968
AT1G29530	17.598	17.7326	16.4255	17.5819	17.7531	16.7004
AT5G43190	17.603	17.7352	16.4266	17.5849	17.7599	16.703
AT2G01220	17.608	17.7383	16.429	17.5875	17.7633	16.7045
AT1G16610	17.616	17.7434	16.4329	17.5902	17.7693	16.7071
AT1G79380	17.6176	17.7476	16.4381	17.5938	17.7735	16.7142
AT1G47750	17.6231	17.7505	16.4407	17.5988	17.7763	16.7219
AT5G51700	17.6294	17.7517	16.4453	17.6133	17.7842	16.7231
AT3G45240	17.6353	17.7529	16.4475	17.6151	17.791	16.7264
AT5G38290	17.6425	17.7582	16.4522	17.6193	17.7957	16.7288
AT3G50920	17.6448	17.7635	16.4559	17.6271	17.8085	16.7343
AT3G21700	17.6522	17.7704	16.458	17.6298	17.8124	16.7438
AT4G16580	17.6543	17.7736	16.4639	17.6349	17.8219	16.7473
AT1G19140	17.6592	17.7775	16.466	17.6399	17.8281	16.7533
AT4G27020	17.6632	17.7854	16.4703	17.6471	17.833	16.756
AT2G45010	17.6705	17.7883	16.4725	17.6485	17.8367	16.7604
AT3G51790	17.6749	17.7913	16.4798	17.652	17.8408	16.7646
AT5G19430	17.6766	17.793	16.4838	17.6555	17.8483	16.7664
AT1G29470	17.6824	17.7956	16.4861	17.6617	17.8543	16.7716
AT5G20000	17.6837	17.7984	16.4902	17.6646	17.8603	16.7779
AT4G24370	17.6902	17.803	16.4925	17.669	17.8686	16.7848
AT2G32510	17.6913	17.811	16.4964	17.6706	17.8746	16.7899
AT1G65840	17.6954	17.8134	16.5002	17.6714	17.8842	16.7927
AT1G77670	17.7022	17.8214	16.5076	17.6746	17.8901	16.8008
AT3G25740	17.7053	17.8252	16.5088	17.6774	17.8925	16.8029
AT5G05710	17.7078	17.8355	16.5184	17.6791	17.8957	16.8091
AT2G13290	17.7113	17.8414	16.5273	17.6811	17.9056	16.8158
AT3G57560	17.7159	17.8485	16.5309	17.6848	17.911	16.8188
AT4G02220	17.7219	17.8503	16.5392	17.6878	17.9204	16.8215
AT5G65495	17.7282	17.855	16.5419	17.6939	17.9243	16.8276
AT5G06190	17.7316	17.8578	16.5454	17.6962	17.9301	16.8328
AT5G16070	17.7331	17.869	16.5528	17.705	17.9347	16.835
AT4G02330	17.7374	17.8721	16.5607	17.7091	17.9463	16.8369
AT2G26140	17.7411	17.8761	16.5659	17.7149	17.9507	16.8446
AT3G43800	17.7425	17.8857	16.5681	17.7198	17.9522	16.8507
AT1G69270	17.7441	17.8943	16.5763	17.7271	17.9571	16.8545
AT4G27585	17.7477	17.8997	16.5797	17.7325	17.964	16.8557
AT2G15230	17.7503	17.9031	16.5837	17.7426	17.9786	16.859
AT3G51100	17.7539	17.905	16.5883	17.7437	17.9809	16.8632
AT4G27840	17.7588	17.9112	16.5913	17.748	17.9858	16.8709
AT3G27750	17.7678	17.9142	16.5971	17.7491	17.9904	16.8746
AT1G23040	17.7748	17.9183	16.6005	17.7538	17.9944	16.8774
AT4G29490	17.7809	17.9246	16.6071	17.757	18.0027	16.8782
AT3G01360	17.7893	17.928	16.6096	17.762	18.0091	16.8787
AT5G26880	17.7923	17.9284	16.6136	17.7643	18.0194	16.8814
AT2G38330	17.7968	17.9309	16.6216	17.7695	18.0256	16.8844
AT3G13340	17.8039	17.9339	16.6321	17.7775	18.0314	16.8883
AT3G62830	17.8049	17.9385	16.6351	17.7828	18.0379	16.8947
AT4G09750	17.8096	17.9428	16.6374	17.7877	18.0402	16.8996
AT4G37550	17.8165	17.9463	16.6409	17.7903	18.0456	16.9046
AT1G21550	17.8225	17.9509	16.6469	17.7945	18.0507	16.9107
AT5G63490	17.8263	17.9534	16.6548	17.7996	18.0569	16.9148
AT1G62600	17.8351	17.9618	16.6645	17.8053	18.0618	16.9194
AT2G44180	17.8388	17.9688	16.6675	17.8089	18.0657	16.9304
AT2G46790	17.8426	17.9706	16.671	17.8109	18.0702	16.9344
AT1G70350	17.8479	17.9797	16.6737	17.8183	18.0782	16.9389
AT5G35200	17.8507	17.9858	16.68	17.8222	18.0838	16.946
AT5G41810	17.8562	17.9911	16.6838	17.8245	18.0897	16.9508
AT1G32360	17.8628	17.9953	16.6907	17.8301	18.0947	16.9527
AT4G16000	17.8696	17.9984	16.6954	17.8327	18.0999	16.9539
AT5G44450	17.8744	18.0025	16.6987	17.8359	18.1038	16.9564
AT4G17370	17.8771	18.0104	16.7042	17.8442	18.1051	16.96
AT2G40430	17.8841	18.016	16.7116	17.8507	18.1078	16.9657
AT1G60430	17.8898	18.0202	16.7158	17.8545	18.1175	16.9704
AT4G34881	17.8952	18.0244	16.7247	17.8591	18.1197	16.9794
AT4G31450	17.9008	18.0303	16.7289	17.8604	18.1273	16.985
AT4G33410	17.9024	18.0348	16.7358	17.8661	18.1343	16.9874
AT5G36925	17.9044	18.0412	16.7409	17.8735	18.1408	16.9921
AT1G55110	17.9087	18.0432	16.7446	17.8755	18.1456	16.9957
AT4G29820	17.9145	18.0476	16.7492	17.8773	18.1515	16.9982
AT5G37510	17.9156	18.0493	16.7543	17.8795	18.1575	17.0003
AT5G36210	17.9186	18.0533	16.7574	17.8814	18.1631	17.0037
ATCG00510	17.923	18.0612	16.7651	17.883	18.17	17.0113
AT4G22690	17.9273	18.0631	16.769	17.8854	18.174	17.0181
AT5G17020	17.9306	18.0682	16.7724	17.8867	18.1785	17.0249
AT3G05060	17.9344	18.0739	16.7745	17.8963	18.1799	17.0296
AT5G57050	17.9373	18.0806	16.7772	17.8981	18.1835	17.0366
AT1G07920	17.9413	18.0918	16.779	17.9026	18.187	17.0457
AT1G22920	17.9479	18.0928	16.7852	17.9101	18.1976	17.0522
AT3G27060	17.9539	18.099	16.7923	17.9141	18.2054	17.0624
AT3G14220	17.9587	18.1043	16.798	17.9175	18.2092	17.0644
AT5G38060	17.9641	18.1068	16.8051	17.9198	18.215	17.0701
AT4G08180	17.9684	18.1125	16.8114	17.9259	18.2179	17.0744
AT1G52190	17.9745	18.1146	16.8157	17.9293	18.2221	17.0844
AT1G72550	17.9761	18.1317	16.8172	17.9333	18.2264	17.0905
AT1G59960	17.9802	18.1388	16.8224	17.9369	18.2305	17.0943
AT5G42100	17.9883	18.1483	16.8286	17.9434	18.2408	17.097
AT1G14830	17.9943	18.1525	16.8323	17.9466	18.2464	17.1006
AT5G42520	18.0023	18.1635	16.836	17.9514	18.2475	17.1027
AT5G44710	18.006	18.1708	16.838	17.9545	18.2504	17.1059
AT1G35460	18.0091	18.1777	16.844	17.9582	18.2562	17.1104
AT1G03140	18.0169	18.1835	16.8476	17.9656	18.2588	17.1155
AT1G06690	18.0226	18.1874	16.8517	17.971	18.2648	17.1186
AT3G26170	18.0258	18.1917	16.8583	17.9748	18.2703	17.1201
AT3G48590	18.029	18.1965	16.8609	17.9781	18.2734	17.1234
AT3G25180	18.0342	18.202	16.8649	17.9805	18.2791	17.1305
AT2G32380	18.0388	18.2076	16.868	17.9837	18.2821	17.1327
AT3G47590	18.0413	18.2136	16.8719	17.9863	18.294	17.1361
AT5G64680	18.0462	18.2196	16.8818	17.9874	18.3026	17.1409
AT2G37400	18.0522	18.2224	16.8832	17.9908	18.3136	17.1494
AT3G07630	18.0538	18.2277	16.8868	17.9953	18.3193	17.1543
AT4G19830	18.0555	18.2321	16.8927	18.0033	18.3242	17.158
AT3G19460	18.0579	18.2447	16.8955	18.0052	18.3298	17.1645
AT1G32928	18.0609	18.2509	16.8987	18.0094	18.3369	17.17
AT1G54830	18.0647	18.2582	16.9034	18.0147	18.3393	17.1809
AT1G09520	18.0669	18.2647	16.9082	18.0225	18.3466	17.1836
AT2G38880	18.072	18.2712	16.9106	18.0269	18.3481	17.1851
AT5G56910	18.0726	18.281	16.916	18.0317	18.3536	17.1856
AT3G13050	18.0762	18.287	16.9215	18.0384	18.3614	17.1891
AT5G49810	18.0826	18.2912	16.9253	18.0419	18.3638	17.1955
AT1G09660	18.0875	18.2954	16.9338	18.044	18.367	17.1972
AT4G00335	18.0916	18.298	16.939	18.0475	18.3701	17.2065
AT5G27120	18.096	18.3094	16.9436	18.051	18.3805	17.2111
AT5G59870	18.1032	18.314	16.9495	18.0601	18.383	17.2157
AT2G26770	18.1094	18.3214	16.9534	18.0628	18.3876	17.2182
AT4G03415	18.1161	18.3274	16.9587	18.0654	18.3924	17.224
AT4G08240	18.1201	18.3319	16.9609	18.0692	18.3987	17.2277
AT2G18750	18.1221	18.3351	16.9656	18.0816	18.4075	17.2321
AT5G01840	18.1258	18.3372	16.9741	18.0864	18.4278	17.236
AT5G35730	18.1286	18.3451	16.9769	18.0908	18.4372	17.2413
AT3G46980	18.1298	18.3467	16.9809	18.0955	18.4433	17.2494
AT1G62850	18.1374	18.3508	16.9843	18.0975	18.4457	17.256
AT1G20950	18.1463	18.3597	16.9899	18.0994	18.4491	17.2597
AT2G35760	18.1549	18.367	16.9932	18.1028	18.4534	17.2641
AT4G28210	18.1619	18.3687	16.9961	18.1042	18.4594	17.2685
AT2G33845	18.1643	18.3757	17.0011	18.1089	18.4665	17.272
AT2G32530	18.1673	18.388	17.0066	18.1106	18.4685	17.2763
AT1G69690	18.1758	18.3928	17.0088	18.1169	18.4772	17.2861
AT1G77260	18.177	18.3967	17.0134	18.1215	18.4815	17.2898
ATCG00580	18.1822	18.3996	17.0176	18.124	18.4859	17.3002
AT1G48790	18.1917	18.4057	17.0239	18.1283	18.4916	17.3026
AT2G45440	18.1951	18.4077	17.0272	18.1327	18.4971	17.3068
AT1G21130	18.1979	18.4147	17.032	18.1412	18.5014	17.3077
AT1G13690	18.2024	18.4242	17.0364	18.145	18.5079	17.3087
AT2G29900	18.2066	18.4325	17.0409	18.1505	18.511	17.3111
AT1G72640	18.2101	18.4387	17.0461	18.1533	18.5171	17.3137
AT3G14390	18.2165	18.4407	17.0484	18.1559	18.5206	17.3197
AT3G01200	18.2182	18.4432	17.0518	18.159	18.5269	17.3297
AT4G33630	18.2252	18.4504	17.0535	18.1672	18.5325	17.3386
AT2G45330	18.2284	18.4592	17.0574	18.1699	18.5345	17.3409
AT5G09770	18.2381	18.467	17.0604	18.1774	18.5398	17.3444
AT1G05620	18.2445	18.4714	17.0611	18.1866	18.5494	17.3489
AT1G73260	18.2503	18.4816	17.0648	18.1909	18.5512	17.3553
AT5G36880	18.2529	18.4847	17.0693	18.1985	18.5548	17.3588
AT1G14060	18.2593	18.49	17.0739	18.2044	18.5578	17.3612
AT2G36580	18.2641	18.4923	17.0844	18.2084	18.567	17.3657
AT3G19820	18.2669	18.4961	17.0882	18.2133	18.5721	17.3673
AT1G20220	18.2694	18.5014	17.0922	18.2176	18.5775	17.37
AT4G28706	18.2756	18.5064	17.0966	18.2229	18.5864	17.3761
AT1G04190	18.282	18.5104	17.101	18.2266	18.5964	17.3778
AT1G33265	18.2886	18.5178	17.1129	18.2296	18.6009	17.3798
AT1G04000	18.2928	18.5239	17.1152	18.2348	18.6071	17.3828
AT4G21380	18.3004	18.5292	17.1182	18.2386	18.6158	17.3926
AT1G11090	18.3066	18.5353	17.1229	18.2433	18.622	17.3958
AT1G05170	18.3115	18.5397	17.1252	18.2462	18.6269	17.4039
AT4G36890	18.3145	18.5432	17.1283	18.2494	18.6299	17.408
AT1G49590	18.3192	18.5532	17.1375	18.252	18.6335	17.4174
AT5G15802	18.3266	18.5562	17.1392	18.2575	18.6404	17.4221
AT5G63790	18.332	18.5605	17.1414	18.2603	18.6441	17.4231
AT5G42250	18.3358	18.5702	17.1439	18.2689	18.6486	17.4266
AT4G11211	18.3393	18.5745	17.149	18.2734	18.6562	17.4361
AT1G03950	18.3442	18.5773	17.1509	18.2818	18.6614	17.4379
AT2G39890	18.3484	18.5831	17.1576	18.2863	18.6642	17.4428
AT3G47990	18.3567	18.5897	17.1624	18.2893	18.6708	17.4436
AT4G30310	18.3632	18.5944	17.1656	18.2944	18.6795	17.4488
AT4G26000	18.37	18.6004	17.1688	18.2969	18.684	17.4528
AT4G10280	18.3738	18.6151	17.1733	18.3021	18.689	17.4559
AT3G52120	18.3762	18.6183	17.1776	18.3083	18.693	17.459
AT5G57270	18.3848	18.6241	17.1809	18.3117	18.7064	17.4632
AT1G72480	18.3863	18.628	17.1855	18.3156	18.7147	17.4643
AT3G13845	18.3882	18.6304	17.1879	18.3247	18.7252	17.4676
AT2G36310	18.3951	18.6356	17.1936	18.3316	18.7323	17.4697
AT4G02480	18.4061	18.6425	17.1975	18.3333	18.7362	17.4703
AT2G35450	18.4083	18.6433	17.2048	18.3368	18.7386	17.4724
AT5G55130	18.4137	18.6467	17.2075	18.3429	18.7464	17.4828
AT5G19450	18.4168	18.6526	17.2092	18.3478	18.7516	17.4849
AT4G27745	18.4196	18.6559	17.2194	18.351	18.7554	17.4908
AT2G25200	18.4249	18.662	17.2248	18.3551	18.7654	17.5059
AT5G36940	18.4323	18.6667	17.2306	18.3609	18.7721	17.5113
AT4G02440	18.4381	18.671	17.2381	18.3665	18.7757	17.5153
AT1G52340	18.4399	18.676	17.2407	18.3736	18.7803	17.5205
AT3G07273	18.4498	18.68	17.2433	18.379	18.7886	17.5232
AT5G14390	18.4527	18.6831	17.2497	18.3844	18.7955	17.5257
AT3G05935	18.4572	18.6856	17.2534	18.3908	18.7997	17.5316
AT3G06420	18.4614	18.6966	17.2567	18.3974	18.8068	17.5335
AT1G74370	18.466	18.6986	17.2604	18.4078	18.8112	17.54
AT4G36780	18.4727	18.7015	17.2641	18.4136	18.8206	17.546
AT3G05970	18.4773	18.7043	17.2703	18.4224	18.8271	17.5525
AT5G53280	18.4819	18.7146	17.2775	18.4355	18.8332	17.5578
AT3G51630	18.4858	18.718	17.2807	18.4387	18.8388	17.5604
AT2G06010	18.4936	18.7243	17.2852	18.4427	18.8434	17.5637
AT4G03960	18.4979	18.7271	17.2877	18.4447	18.8522	17.5673
AT4G13195	18.5038	18.7296	17.2946	18.4479	18.8614	17.5695
AT5G56340	18.5058	18.7325	17.2995	18.452	18.8637	17.5747
AT5G53486	18.5069	18.7367	17.3119	18.4624	18.867	17.5781
AT1G25280	18.5113	18.7399	17.3158	18.465	18.879	17.5805
AT1G16500	18.5147	18.7437	17.3172	18.4708	18.8816	17.5855
AT1G07090	18.5197	18.7511	17.3205	18.4742	18.8874	17.5925
AT5G44530	18.5254	18.7567	17.3255	18.4765	18.897	17.595
AT5G57360	18.5331	18.763	17.3306	18.4835	18.9024	17.5978
AT1G74210	18.5361	18.7674	17.3369	18.4869	18.9104	17.5998
AT1G27980	18.5419	18.7784	17.3383	18.4891	18.9167	17.6038
AT5G14520	18.5469	18.7919	17.3428	18.4931	18.919	17.6055
AT5G49550	18.5518	18.7947	17.3511	18.4988	18.9273	17.6095
AT2G30040	18.5544	18.7992	17.3582	18.5016	18.9346	17.6181
AT2G42880	18.5656	18.8027	17.3658	18.5091	18.9372	17.624
AT3G51040	18.5709	18.8048	17.3704	18.5113	18.9471	17.6249
AT4G01450	18.5752	18.8102	17.3796	18.5125	18.9569	17.6266
AT1G20270	18.5823	18.8162	17.3826	18.5153	18.9581	17.6327
AT3G50840	18.5865	18.8232	17.3871	18.5193	18.9689	17.6355
AT4G15415	18.5873	18.8285	17.3883	18.5214	18.9735	17.6368
AT1G60800	18.5946	18.834	17.3954	18.5241	18.9778	17.6402
AT1G27650	18.5972	18.8459	17.398	18.5341	18.9883	17.6455
AT2G19940	18.6039	18.8505	17.4008	18.5379	18.9894	17.6498
AT5G19820	18.607	18.8533	17.402	18.5389	18.9982	17.651
AT5G43600	18.612	18.8566	17.4061	18.5449	19.0047	17.6569
AT5G03220	18.6154	18.8592	17.4094	18.5498	19.0119	17.6605
AT1G07830	18.6214	18.8652	17.4144	18.5523	19.0153	17.6627
AT1G60170	18.627	18.8706	17.4166	18.5546	19.0186	17.6663
AT2G16700	18.6287	18.8723	17.419	18.5571	19.024	17.6769
AT3G60030	18.636	18.8837	17.4228	18.5586	19.0278	17.6845
AT1G68585	18.6384	18.8871	17.4305	18.5652	19.0387	17.6861
AT4G30330	18.6454	18.8907	17.4396	18.5673	19.0428	17.6915
AT2G23080	18.6483	18.8944	17.4446	18.5698	19.0461	17.6936
AT2G15760	18.6507	18.8963	17.4483	18.574	19.054	17.6966
AT5G10070	18.6558	18.903	17.4558	18.5788	19.0563	17.7028
AT1G11360	18.6589	18.9081	17.4587	18.5819	19.0588	17.7089
AT2G30360	18.6643	18.9144	17.4639	18.5846	19.0724	17.7112
AT5G45100	18.6679	18.9209	17.4709	18.5868	19.0768	17.7192
AT3G47510	18.6739	18.9316	17.4781	18.5908	19.0803	17.7276
AT2G38400	18.6762	18.9374	17.4834	18.5938	19.0868	17.7297
AT4G20110	18.6789	18.9442	17.4922	18.5966	19.0911	17.7351
AT1G21660	18.6832	18.9496	17.4957	18.6021	19.0971	17.7385
AT1G56170	18.6844	18.959	17.5011	18.6073	19.1061	17.7413
AT4G36900	18.69	18.9627	17.5037	18.6109	19.1147	17.752
AT3G61540	18.6934	18.9663	17.5066	18.6152	19.1203	17.7534
AT1G20770	18.6961	18.9699	17.5151	18.6216	19.1275	17.7565
AT1G67940	18.7046	18.9788	17.5198	18.6258	19.1375	17.7593
AT2G45250	18.7091	18.9833	17.5258	18.6326	19.1446	17.763
AT4G36190	18.7177	18.9847	17.5306	18.6363	19.1531	17.7714
AT3G43440	18.7203	18.9944	17.5367	18.6422	19.1614	17.7745
AT1G27320	18.7218	19.0038	17.5408	18.6512	19.1661	17.7834
AT5G04090	18.7258	19.0048	17.5511	18.6576	19.1734	17.7855
AT1G05500	18.7294	19.0089	17.5558	18.6621	19.1802	17.7958
AT3G06110	18.7337	19.0135	17.5575	18.6688	19.186	17.802
AT4G03200	18.7383	19.0159	17.5637	18.6756	19.1906	17.8063
AT1G47740	18.74	19.0225	17.5672	18.6813	19.1983	17.8121
AT3G12920	18.7416	19.029	17.5706	18.6859	19.2017	17.8153
AT3G02420	18.7454	19.0333	17.5758	18.6901	19.2067	17.8167
AT1G08780	18.7483	19.0364	17.577	18.6925	19.2133	17.8254
AT3G49100	18.7572	19.0414	17.5789	18.6958	19.2182	17.8291
AT1G66150	18.7635	19.0454	17.5835	18.698	19.2214	17.8304
AT1G76560	18.766	19.0483	17.5886	18.7013	19.2268	17.832
AT4G18140	18.773	19.0566	17.5901	18.7045	19.2293	17.8332
AT2G25280	18.7761	19.0631	17.5951	18.7104	19.2325	17.8363
AT1G72900	18.78	19.0657	17.6001	18.7123	19.2383	17.8422
AT5G46860	18.7826	19.077	17.6045	18.7138	19.2507	17.8478
AT5G25440	18.7846	19.0809	17.6104	18.7152	19.2515	17.8539
AT1G18640	18.7866	19.0857	17.6206	18.7196	19.2536	17.8558
AT1G21680	18.7895	19.0903	17.6228	18.727	19.2616	17.8638
AT1G78895	18.7927	19.0944	17.6272	18.73	19.2675	17.8661
AT1G19310	18.7994	19.1029	17.6324	18.7359	19.2715	17.8681
AT5G13470	18.8036	19.109	17.6381	18.7413	19.2756	17.8713
AT5G62460	18.8102	19.1126	17.6432	18.7443	19.2796	17.8764
AT5G58560	18.8155	19.1185	17.6459	18.7478	19.2856	17.8804
AT5G64510	18.819	19.1221	17.6499	18.753	19.3027	17.8825
AT5G15260	18.8242	19.131	17.661	18.7625	19.3042	17.8838
AT5G47080	18.8271	19.1363	17.6625	18.7695	19.3064	17.8863
AT5G13160	18.8312	19.1455	17.671	18.7745	19.3163	17.8899
AT2G02960	18.8343	19.1515	17.6757	18.7821	19.3211	17.8944
AT4G19985	18.836	19.154	17.6767	18.7833	19.3255	17.8963
AT3G18250	18.8405	19.1574	17.6791	18.7857	19.3297	17.8989
AT1G15750	18.8423	19.1636	17.6839	18.792	19.3343	17.8998
AT5G57120	18.8448	19.1681	17.6871	18.7976	19.3443	17.906
AT2G30140	18.849	19.1705	17.6944	18.8019	19.3458	17.9085
AT4G04860	18.8534	19.1739	17.6971	18.804	19.353	17.913
AT5G44250	18.8574	19.1783	17.6993	18.8089	19.3577	17.9169
AT3G07780	18.8631	19.1802	17.7049	18.8117	19.3596	17.9203
AT3G03330	18.8677	19.1826	17.7071	18.8155	19.3655	17.9234
AT5G64090	18.8735	19.1856	17.716	18.8206	19.3732	17.9287
AT4G11120	18.8783	19.1908	17.72	18.8251	19.3776	17.931
AT2G04780	18.8838	19.1988	17.7249	18.8262	19.3845	17.9336
AT3G15430	18.8878	19.2079	17.7279	18.8278	19.3934	17.9399
AT4G02405	18.8902	19.2136	17.7362	18.8346	19.3999	17.9425
AT1G80400	18.8998	19.2178	17.7379	18.846	19.4087	17.9444
AT1G28190	18.907	19.2248	17.7487	18.8512	19.4122	17.9464
AT2G25820	18.9092	19.2279	17.7534	18.855	19.4153	17.9592
AT3G50950	18.9139	19.2349	17.7547	18.859	19.4193	17.9601
AT2G25950	18.9159	19.2408	17.7585	18.8651	19.4329	17.9664
AT2G18230	18.9215	19.2502	17.7598	18.8725	19.4396	17.9694
AT4G32980	18.9288	19.254	17.7654	18.878	19.4452	17.9744
AT1G31230	18.9335	19.258	17.7674	18.8823	19.4513	17.978
AT5G08570	18.9422	19.2612	17.769	18.8871	19.4575	17.9789
AT5G19630	18.9488	19.2645	17.7765	18.891	19.4631	17.9839
AT4G14000	18.9557	19.2706	17.7807	18.8946	19.4718	17.9899
AT5G23460	18.9597	19.2762	17.7862	18.8974	19.4757	17.9935
AT3G60410	18.9667	19.2833	17.7946	18.8992	19.4804	17.998
AT2G35900	18.9713	19.2877	17.7991	18.9038	19.4827	18.0039
AT5G05930	18.9736	19.2999	17.8085	18.9075	19.4887	18.0083
AT3G20800	18.9759	19.3066	17.8159	18.9161	19.493	18.0132
AT5G01430	18.9835	19.3138	17.8198	18.9189	19.4987	18.0167
AT5G07860	18.9853	19.3184	17.8268	18.9247	19.5129	18.0204
AT1G53570	18.9963	19.3242	17.8322	18.9264	19.5153	18.0237
AT3G44380	18.9993	19.3316	17.8335	18.9342	19.5206	18.0265
AT3G05810	19.0031	19.3355	17.8456	18.9385	19.5278	18.0358
AT4G23910	19.007	19.3411	17.8528	18.9475	19.5342	18.042
AT5G45110	19.0151	19.3447	17.8566	18.9519	19.5413	18.0455
AT4G35020	19.0213	19.35	17.8675	18.956	19.5476	18.0489
AT1G64220	19.0235	19.3545	17.8724	18.9604	19.5532	18.0543
AT5G05000	19.0288	19.3588	17.8746	18.97	19.5588	18.0564
AT3G02450	19.0304	19.3717	17.8759	18.9742	19.5624	18.0619
AT5G33290	19.0324	19.3742	17.8822	18.9758	19.5684	18.0625
AT5G62880	19.0376	19.379	17.8869	18.9813	19.575	18.072
AT4G30190	19.048	19.38	17.8916	18.9859	19.5866	18.0739
AT5G45930	19.0496	19.3858	17.8936	18.9921	19.5993	18.0781
AT3G47500	19.0555	19.3909	17.8957	18.9951	19.6018	18.0805
AT5G44090	19.0569	19.3949	17.8999	18.9982	19.6106	18.0825
AT3G26935	19.0654	19.3971	17.9061	19.0004	19.622	18.0858
AT5G41761	19.0686	19.4019	17.9113	19.0071	19.6265	18.0892
AT1G80030	19.0731	19.4065	17.9132	19.0117	19.6309	18.0925
AT4G35600	19.0772	19.4083	17.9154	19.016	19.6387	18.0962
AT1G01500	19.0806	19.4176	17.9184	19.0247	19.64	18.1063
AT1G79920	19.0814	19.42	17.9232	19.0263	19.6475	18.1133
AT2G22870	19.0844	19.4246	17.9283	19.031	19.6558	18.1212
AT5G39600	19.0938	19.43	17.9308	19.0366	19.6594	18.1239
AT2G36916	19.0988	19.4344	17.9355	19.0395	19.6639	18.1309
AT1G10430	19.1056	19.4478	17.9375	19.0427	19.6733	18.1324
AT4G29740	19.1111	19.4525	17.943	19.0489	19.6795	18.138
AT1G24267	19.1219	19.4544	17.9451	19.0591	19.6848	18.1401
AT4G09180	19.1264	19.4562	17.9494	19.0657	19.6969	18.1437
AT2G15320	19.1323	19.4655	17.953	19.0682	19.7008	18.1452
AT2G19570	19.1363	19.478	17.959	19.0717	19.705	18.1485
AT4G33890	19.1389	19.4821	17.9611	19.0813	19.7084	18.153
AT3G15760	19.1398	19.4897	17.965	19.0867	19.716	18.1674
AT3G55400	19.1474	19.5004	17.968	19.0954	19.7183	18.1702
AT2G17033	19.1585	19.5061	17.9729	19.1002	19.7206	18.1776
AT3G14660	19.1626	19.511	17.9806	19.1074	19.7243	18.1812
AT5G61810	19.1644	19.5242	17.9901	19.1157	19.7292	18.1873
AT3G61590	19.1711	19.5289	17.9922	19.1207	19.7373	18.1928
AT5G59400	19.1758	19.5323	17.9998	19.1271	19.7418	18.1963
AT5G52040	19.1766	19.5368	18.0017	19.1319	19.7494	18.1999
AT2G02160	19.1803	19.5401	18.0069	19.139	19.7542	18.2052
AT4G24590	19.1865	19.5436	18.0078	19.1413	19.7593	18.2106
AT2G18250	19.1893	19.5459	18.0097	19.1458	19.7659	18.2144
AT1G53120	19.1934	19.5535	18.011	19.1517	19.7733	18.2159
AT1G08930	19.1956	19.5635	18.0165	19.1566	19.7767	18.2179
AT1G14700	19.1997	19.5665	18.0173	19.1594	19.7796	18.221
AT4G13800	19.2039	19.5705	18.0185	19.1642	19.7841	18.2297
AT1G80750	19.2089	19.5735	18.0195	19.1683	19.7881	18.231
AT1G32200	19.2144	19.5807	18.0205	19.1707	19.7909	18.2331
AT5G28770	19.2177	19.5903	18.0273	19.1756	19.7928	18.2388
AT1G28490	19.2208	19.5948	18.032	19.1827	19.7996	18.2461
AT1G53160	19.2261	19.605	18.0341	19.1909	19.8126	18.2503
AT1G45010	19.2329	19.6142	18.0372	19.1992	19.8145	18.2549
AT4G37090	19.2358	19.6185	18.0431	19.2012	19.819	18.2584
AT1G06210	19.2393	19.6221	18.0505	19.2051	19.8229	18.2646
AT3G10220	19.2403	19.6269	18.0533	19.2112	19.8267	18.2716
AT5G66675	19.2466	19.6308	18.0562	19.2175	19.8347	18.2734
AT3G19550	19.2521	19.6352	18.0599	19.222	19.8462	18.2818
AT4G00520	19.2587	19.6424	18.0687	19.227	19.8496	18.2888
AT3G13061	19.2631	19.6528	18.0734	19.2285	19.8596	18.2963
AT1G79110	19.2658	19.6586	18.0832	19.2328	19.8613	18.3018
AT5G58350	19.2706	19.6667	18.0883	19.2387	19.8657	18.3054
AT4G39838	19.2751	19.6705	18.0948	19.2414	19.871	18.3137
AT2G32040	19.2767	19.6756	18.0987	19.2469	19.8747	18.3238
AT3G50520	19.2782	19.6781	18.105	19.2543	19.8853	18.3279
AT3G46550	19.2802	19.6807	18.1089	19.259	19.8912	18.3302
AT4G08330	19.2814	19.6839	18.1125	19.262	19.8962	18.3364
AT4G26310	19.2919	19.6874	18.1151	19.2651	19.9057	18.3392
AT5G62050	19.2947	19.6997	18.1199	19.2686	19.9127	18.3409
AT5G43270	19.2987	19.7081	18.1247	19.27	19.9152	18.3433
AT1G57620	19.2995	19.7137	18.1319	19.2722	19.9226	18.3481
AT5G42092	19.3086	19.7202	18.1362	19.279	19.9262	18.3513
AT2G30050	19.315	19.7244	18.1376	19.2816	19.934	18.3557
AT3G63110	19.3208	19.7281	18.142	19.2822	19.936	18.3584
AT3G03560	19.3231	19.7352	18.1466	19.2872	19.9408	18.3607
AT4G18205	19.3267	19.7367	18.1496	19.291	19.9498	18.3627
AT5G27390	19.3341	19.7444	18.1579	19.2952	19.9569	18.3665
AT1G65430	19.3425	19.7531	18.1623	19.2994	19.9601	18.3706
AT2G47940	19.3489	19.7568	18.1662	19.3049	19.9675	18.38
AT3G53710	19.3541	19.7589	18.1742	19.3106	19.9695	18.3866
AT2G32650	19.3567	19.7686	18.1812	19.3135	19.9725	18.3927
AT1G20575	19.363	19.7718	18.1836	19.3161	19.9743	18.3956
AT5G58720	19.3681	19.7782	18.1933	19.3203	19.981	18.3968
AT2G23985	19.3789	19.783	18.1972	19.3279	19.9894	18.399
AT5G51140	19.3823	19.7868	18.1998	19.3316	19.9956	18.4008
AT3G21360	19.3835	19.7892	18.2098	19.3373	20.0027	18.4042
AT1G10510	19.3944	19.7929	18.2145	19.3419	20.0055	18.4065
AT2G45300	19.3994	19.7951	18.2218	19.3462	20.0102	18.4137
AT5G59970	19.4022	19.8014	18.2269	19.353	20.0144	18.4227
AT5G18120	19.4076	19.8061	18.231	19.3571	20.0163	18.4291
AT3G56160	19.4136	19.8084	18.2412	19.3607	20.0187	18.4337
AT1G33050	19.4187	19.8119	18.2461	19.3665	20.021	18.4352
AT1G19050	19.4233	19.8169	18.2582	19.3698	20.0236	18.4417
AT5G07340	19.4252	19.8211	18.2626	19.375	20.0269	18.4472
AT3G52180	19.4339	19.8272	18.2647	19.3782	20.0319	18.4509
AT3G23120	19.4362	19.8312	18.2705	19.3861	20.0413	18.4547
AT5G55640	19.4415	19.8352	18.2749	19.3898	20.0487	18.4603
AT4G20300	19.4444	19.8411	18.2771	19.3954	20.0553	18.4639
AT5G56950	19.4478	19.8433	18.2851	19.3979	20.0587	18.4676
AT2G13100	19.4515	19.8497	18.2903	19.4011	20.0642	18.4764
AT1G20070	19.4572	19.8521	18.2925	19.4049	20.0697	18.4791
AT4G32285	19.4586	19.856	18.2966	19.4094	20.0752	18.483
AT4G16447	19.4654	19.8582	18.3003	19.4156	20.0817	18.4863
AT1G27100	19.4691	19.8607	18.3018	19.432	20.0902	18.4913
AT1G04220	19.4726	19.8671	18.3089	19.4382	20.1003	18.4951
AT3G46590	19.4766	19.8718	18.3185	19.4399	20.1057	18.499
AT2G21940	19.4791	19.8876	18.3221	19.443	20.1125	18.5055
AT3G21890	19.4873	19.8931	18.3275	19.4472	20.1195	18.5068
AT1G05270	19.489	19.8959	18.341	19.4541	20.1231	18.5116
AT3G21270	19.509	19.898	18.343	19.4632	20.1287	18.5149
AT4G13395	19.514	19.9024	18.3503	19.4674	20.1325	18.5161
AT5G16290	19.5168	19.9117	18.3518	19.4727	20.14	18.522
AT5G18140	19.5214	19.9147	18.3557	19.4761	20.1425	18.5251
AT1G12800	19.5251	19.9217	18.3584	19.4794	20.1491	18.5279
AT4G19120	19.5289	19.9261	18.3612	19.4873	20.1561	18.5329
AT4G32960	19.5336	19.9346	18.3689	19.4945	20.1621	18.5364
AT2G01260	19.5383	19.9406	18.3732	19.4961	20.1671	18.539
AT4G29100	19.5443	19.9462	18.3816	19.4992	20.1777	18.541
AT1G59590	19.5476	19.9578	18.3868	19.5008	20.181	18.5513
AT2G20130	19.5538	19.9659	18.3931	19.5041	20.1883	18.5527
AT1G71070	19.5611	19.979	18.3965	19.5066	20.1989	18.5576
AT4G05000	19.5664	19.9812	18.3999	19.5103	20.204	18.5594
AT4G01700	19.5694	19.9878	18.4026	19.5177	20.2106	18.5672
AT2G03640	19.5717	19.9899	18.4074	19.5231	20.2135	18.571
AT3G44320	19.5784	19.9913	18.4117	19.5285	20.2193	18.5725
AT3G46100	19.5836	19.9933	18.4157	19.5359	20.2271	18.5749
AT1G80840	19.586	20.0023	18.4258	19.5404	20.2297	18.5755
AT1G50920	19.5892	20.0081	18.4301	19.5438	20.234	18.5821
AT1G72740	19.5921	20.0143	18.4364	19.5462	20.2396	18.5907
AT5G10350	19.5968	20.0168	18.4427	19.55	20.2515	18.5932
AT2G23820	19.5982	20.0283	18.4457	19.557	20.2529	18.5963
AT5G48380	19.6018	20.0334	18.4493	19.562	20.2624	18.6034
AT5G56750	19.608	20.038	18.4521	19.5662	20.264	18.6074
AT5G64813	19.6131	20.0397	18.4543	19.5709	20.2743	18.6121
AT1G52905	19.6162	20.052	18.4582	19.5741	20.2805	18.6142
AT2G16630	19.6218	20.0598	18.4627	19.5758	20.287	18.6157
AT3G02700	19.6268	20.0749	18.4645	19.5788	20.2932	18.6182
AT2G35605	19.6277	20.0807	18.4666	19.5835	20.2973	18.6234
AT5G59550	19.635	20.086	18.4712	19.5932	20.3016	18.6308
AT4G35905	19.638	20.09	18.4754	19.598	20.3089	18.6324
AT3G15010	19.6407	20.0973	18.4797	19.6026	20.3131	18.6338
AT3G26670	19.6471	20.1016	18.4862	19.6055	20.3241	18.6355
AT3G58030	19.6548	20.1106	18.4993	19.6137	20.3286	18.6397
AT2G23980	19.666	20.1159	18.5074	19.6172	20.3309	18.6448
AT2G44760	19.6682	20.121	18.5169	19.6221	20.3326	18.6488
AT3G12400	19.6749	20.1293	18.5211	19.628	20.3386	18.652
AT4G34000	19.6831	20.1328	18.5237	19.6326	20.3458	18.6552
AT4G01037	19.69	20.1357	18.5263	19.6368	20.3518	18.6657
AT3G10300	19.6919	20.1365	18.5306	19.6397	20.3549	18.6715
AT1G07110	19.7003	20.1416	18.5382	19.6465	20.3583	18.6741
AT4G39240	19.7048	20.1457	18.5439	19.6537	20.3706	18.6792
AT4G34070	19.7111	20.1514	18.5482	19.6595	20.3763	18.6855
AT5G47630	19.7162	20.1608	18.5569	19.6632	20.3798	18.6884
AT4G22340	19.7182	20.1675	18.5605	19.672	20.3842	18.6914
AT5G19350	19.7227	20.1819	18.5667	19.6766	20.3887	18.6928
AT3G15610	19.7288	20.1879	18.572	19.6813	20.3977	18.7034
AT5G58230	19.7312	20.196	18.578	19.6869	20.4028	18.7089
AT3G05230	19.737	20.1989	18.5837	19.69	20.4083	18.7164
AT5G24170	19.7412	20.2051	18.588	19.6944	20.4165	18.7222
AT1G80440	19.752	20.2082	18.5953	19.6999	20.4202	18.7304
AT4G04320	19.7548	20.2132	18.598	19.7024	20.4304	18.7334
AT2G02710	19.7596	20.2216	18.6022	19.7062	20.4353	18.739
AT4G38160	19.7668	20.2279	18.605	19.7072	20.4399	18.7415
AT3G19990	19.7716	20.2316	18.6136	19.7127	20.4513	18.7456
AT5G06440	19.775	20.2378	18.6204	19.7164	20.4562	18.7485
AT5G24430	19.7803	20.2465	18.6221	19.7229	20.4631	18.7573
AT5G62470	19.7849	20.2523	18.6251	19.7257	20.4646	18.7597
AT4G10110	19.7878	20.2544	18.6286	19.7307	20.4679	18.7654
AT1G63780	19.7995	20.2577	18.6328	19.7322	20.4809	18.7687
AT3G13235	19.802	20.2703	18.6345	19.7353	20.4865	18.7751
AT1G26740	19.8044	20.2767	18.6436	19.7366	20.5016	18.784
AT1G04040	19.807	20.2809	18.6472	19.7397	20.5069	18.7908
AT5G03490	19.8117	20.2918	18.6561	19.7467	20.519	18.7948
AT3G55030	19.8142	20.3074	18.6603	19.7553	20.5217	18.7979
AT1G22690	19.8216	20.3157	18.6675	19.7615	20.5267	18.7996
AT4G22745	19.823	20.3207	18.6723	19.7639	20.5339	18.8075
AT2G16860	19.8269	20.3277	18.6849	19.7696	20.5377	18.8215
AT1G28670	19.8335	20.3337	18.6878	19.7739	20.5461	18.8259
AT1G64105	19.8355	20.3401	18.6929	19.7782	20.5494	18.8365
AT1G70200	19.8389	20.3458	18.696	19.7825	20.5531	18.8405
AT4G36870	19.8422	20.3548	18.6985	19.7896	20.558	18.8476
AT4G35260	19.8556	20.3588	18.6999	19.7965	20.5629	18.8537
AT3G21790	19.8623	20.3615	18.7059	19.7995	20.5651	18.857
AT3G07565	19.8653	20.3633	18.7109	19.8034	20.5721	18.8651
AT2G03690	19.8708	20.3691	18.7197	19.8104	20.5758	18.8722
AT4G39320	19.8811	20.3762	18.7277	19.8169	20.5802	18.879
AT1G01210	19.8865	20.3805	18.734	19.8248	20.5855	18.8821
AT1G68945	19.8955	20.3954	18.7417	19.8294	20.595	18.8848
AT1G23860	19.8993	20.4033	18.747	19.8332	20.6003	18.8867
AT3G44798	19.903	20.4063	18.7506	19.8413	20.6051	18.8904
AT1G68100	19.9052	20.4114	18.7584	19.8455	20.6091	18.8947
AT3G19150	19.9095	20.4144	18.7632	19.8499	20.6162	18.9019
AT5G37310	19.9156	20.4186	18.7655	19.8515	20.6208	18.9086
AT5G49820	19.9198	20.4254	18.77	19.8558	20.6246	18.9118
AT1G13110	19.9241	20.4327	18.7733	19.8625	20.626	18.9208
AT2G21180	19.9307	20.44	18.7801	19.8657	20.6341	18.9237
AT5G44670	19.9426	20.4467	18.7823	19.8701	20.6412	18.9385
AT5G06220	19.9438	20.4547	18.7854	19.8763	20.6448	18.9444
AT1G22885	19.9508	20.4616	18.7874	19.8843	20.647	18.9494
AT1G30090	19.9537	20.4729	18.7951	19.8923	20.6567	18.9591
AT4G28880	19.9557	20.4759	18.7967	19.898	20.6614	18.9631
AT5G40760	19.963	20.4796	18.8013	19.8992	20.6711	18.9659
AT5G07322	19.9672	20.4827	18.8042	19.9015	20.6745	18.9718
AT1G45249	19.9736	20.4888	18.8114	19.9073	20.6835	18.9771
AT1G20816	19.9772	20.4939	18.8185	19.9149	20.6923	18.9839
AT5G44100	19.9798	20.4984	18.8208	19.9217	20.7022	18.9863
AT5G23290	19.9864	20.5008	18.8327	19.9231	20.7089	18.9963
AT2G28230	19.9894	20.5056	18.836	19.9273	20.7111	18.9985
AT3G24730	19.9961	20.5083	18.8399	19.9318	20.7188	19.0032
AT5G18660	20.0018	20.5117	18.8476	19.9341	20.7302	19.0054
AT5G23535	20.0079	20.5188	18.8529	19.9393	20.7385	19.0076
AT3G22420	20.0281	20.5242	18.8574	19.942	20.7438	19.0131
AT1G06820	20.0342	20.5319	18.862	19.9441	20.7486	19.0251
AT1G12850	20.0415	20.535	18.8655	19.9492	20.7549	19.0288
AT4G28085	20.0451	20.5434	18.8704	19.9605	20.7659	19.0327
AT2G35860	20.0521	20.5511	18.8792	19.969	20.7725	19.0366
AT1G28610	20.0592	20.5547	18.883	19.9724	20.7775	19.048
AT1G28440	20.0642	20.5576	18.8935	19.9781	20.7834	19.0525
AT2G19350	20.0662	20.5615	18.8961	19.9893	20.7913	19.0558
AT2G30720	20.069	20.5661	18.9003	19.9942	20.805	19.0585
AT5G62690	20.073	20.568	18.9023	19.9974	20.8118	19.0612
AT5G55610	20.0799	20.574	18.907	20.0008	20.8174	19.0658
AT5G62440	20.082	20.5819	18.9112	20.002	20.8227	19.0676
AT4G16430	20.0848	20.5896	18.9164	20.0064	20.8271	19.0716
AT3G56510	20.0883	20.5967	18.9269	20.0117	20.8333	19.0764
AT4G39280	20.0913	20.6007	18.9353	20.0193	20.8466	19.0793
AT4G16390	20.0965	20.6068	18.9446	20.0276	20.8488	19.0839
AT1G18360	20.0976	20.6144	18.9543	20.0316	20.8529	19.0861
AT4G37520	20.1068	20.6185	18.958	20.0386	20.8602	19.0926
AT2G41760	20.1115	20.6212	18.96	20.0535	20.8699	19.0968
AT3G03490	20.1149	20.6243	18.9646	20.0576	20.8719	19.1014
AT2G36990	20.1185	20.6258	18.9716	20.0649	20.882	19.1053
AT5G36250	20.1268	20.6317	18.9857	20.0678	20.8857	19.1119
AT5G20270	20.1336	20.6353	18.9919	20.0719	20.8956	19.115
AT5G48150	20.1401	20.639	18.9966	20.0779	20.9005	19.1178
AT5G67250	20.1439	20.6451	19.0008	20.0834	20.9063	19.129
AT2G17870	20.1577	20.6531	19.0041	20.0882	20.9156	19.1316
AT4G14300	20.1604	20.6566	19.0068	20.092	20.9196	19.1368
AT4G39350	20.1642	20.6611	19.0124	20.0974	20.9247	19.1453
AT5G47540	20.1731	20.6658	19.018	20.1102	20.9304	19.1472
AT1G72040	20.1755	20.6731	19.0219	20.1162	20.9351	19.1507
AT1G02910	20.1818	20.6833	19.0265	20.1195	20.9384	19.1567
AT3G60520	20.1852	20.6885	19.029	20.1244	20.9474	19.1616
AT1G11200	20.1962	20.6941	19.0373	20.1291	20.9526	19.1627
AT4G10330	20.1996	20.6974	19.0392	20.1317	20.9569	19.1659
AT4G33940	20.2041	20.7022	19.045	20.1331	20.9673	19.1703
AT1G52550	20.2121	20.7061	19.0519	20.1373	20.9694	19.1811
AT1G19300	20.2162	20.7131	19.057	20.1439	20.982	19.1872
AT4G40042	20.2174	20.7188	19.0607	20.1561	20.9841	19.1932
AT2G11520	20.2216	20.7236	19.0683	20.1602	20.9873	19.198
AT1G24170	20.2293	20.7289	19.0727	20.1681	20.9934	19.2011
AT1G29660	20.2319	20.7431	19.0735	20.1713	21.0069	19.2049
AT5G47050	20.2411	20.7507	19.0769	20.1765	21.018	19.2091
AT5G54145	20.2418	20.7544	19.0824	20.1785	21.0243	19.213
AT5G47830	20.2454	20.7588	19.084	20.1819	21.0295	19.2149
AT5G04280	20.2592	20.7632	19.0929	20.1826	21.0389	19.2169
AT4G01935	20.2626	20.7715	19.0945	20.1862	21.0459	19.2188
AT5G53540	20.268	20.7757	19.0983	20.1905	21.0553	19.2232
AT1G65270	20.2721	20.7796	19.105	20.1934	21.0676	19.2269
AT5G08740	20.274	20.7827	19.1102	20.1949	21.0693	19.2307
AT3G50770	20.2769	20.7858	19.1153	20.2026	21.0824	19.2346
AT4G02075	20.2784	20.7901	19.1265	20.2107	21.0903	19.2378
AT1G23330	20.2834	20.7958	19.1287	20.2169	21.0945	19.2509
AT2G24220	20.2925	20.8006	19.1436	20.2207	21.1018	19.2606
AT1G50940	20.2987	20.8033	19.1449	20.2229	21.1105	19.2646
AT3G55070	20.3074	20.8116	19.1487	20.2258	21.1204	19.267
AT2G31370	20.3135	20.8138	19.1593	20.2278	21.1286	19.2722
AT3G60440	20.3186	20.8183	19.1653	20.2292	21.1313	19.2861
AT2G15128	20.3252	20.8276	19.1676	20.2375	21.1441	19.2918
AT4G26400	20.3291	20.8329	19.1703	20.239	21.1555	19.2941
AT2G24060	20.3363	20.8358	19.1782	20.2489	21.1626	19.298
AT1G28395	20.342	20.841	19.1855	20.2542	21.1702	19.3025
AT1G35230	20.3447	20.8482	19.1962	20.2612	21.179	19.3046
AT5G62290	20.3497	20.8514	19.2006	20.27	21.1882	19.3138
AT1G33600	20.3514	20.8567	19.2054	20.2772	21.1985	19.3185
AT2G36590	20.3561	20.8667	19.2124	20.2783	21.2051	19.323
AT1G21600	20.3606	20.8712	19.2165	20.2821	21.2087	19.3337
AT5G60160	20.3673	20.8767	19.2199	20.2919	21.2125	19.3423
AT2G20830	20.3744	20.8794	19.2246	20.2965	21.2163	19.3479
AT1G12350	20.3796	20.8824	19.2294	20.3008	21.2254	19.3542
AT1G66740	20.3855	20.886	19.2366	20.3016	21.235	19.3575
AT4G18880	20.3908	20.8906	19.245	20.3055	21.2436	19.3607
AT1G67620	20.3978	20.8962	19.2528	20.3122	21.253	19.3678
AT1G06510	20.404	20.9012	19.2571	20.3146	21.2582	19.3714
AT1G29120	20.4074	20.905	19.2626	20.3195	21.2682	19.3752
AT2G20530	20.4116	20.9066	19.2732	20.3252	21.2731	19.3796
AT5G11270	20.4189	20.9109	19.2777	20.3302	21.2783	19.3878
AT2G29290	20.4227	20.9218	19.2836	20.3328	21.2805	19.3953
AT1G71040	20.4245	20.9277	19.2856	20.3366	21.2848	19.3975
AT2G16720	20.4321	20.9327	19.2873	20.3403	21.2881	19.404
AT1G66070	20.4377	20.9433	19.2927	20.3464	21.2906	19.4108
AT5G39790	20.4449	20.9492	19.2973	20.3496	21.2956	19.4226
AT1G30200	20.4587	20.9527	19.2992	20.3553	21.3007	19.4268
AT1G66890	20.4647	20.9569	19.3028	20.3689	21.3047	19.4363
AT1G29060	20.4665	20.9611	19.3101	20.3779	21.3126	19.4438
AT2G28305	20.4786	20.9648	19.3125	20.3834	21.3152	19.4524
AT2G38470	20.4835	20.9695	19.315	20.3904	21.3284	19.4579
AT2G35660	20.4931	20.9718	19.3192	20.397	21.3369	19.4651
AT1G13260	20.4957	20.9781	19.3226	20.4031	21.3415	19.4691
AT1G65410	20.4995	20.9816	19.3259	20.406	21.3471	19.4741
AT4G19660	20.5055	20.9864	19.3313	20.41	21.3549	19.4833
AT1G26180	20.5096	20.9886	19.3391	20.4212	21.3609	19.4879
AT3G42150	20.5189	20.9922	19.3421	20.4236	21.3692	19.496
AT3G04600	20.5212	20.9981	19.3438	20.4288	21.3745	19.4972
AT1G56050	20.5278	20.9995	19.3498	20.4377	21.381	19.5001
AT4G09730	20.5337	21.0061	19.3521	20.4412	21.3875	19.5023
AT4G16840	20.5369	21.0104	19.3561	20.4517	21.3904	19.5038
AT4G11630	20.5447	21.013	19.3601	20.4543	21.3982	19.5084
AT1G26800	20.5497	21.0146	19.3634	20.4616	21.4064	19.5118
AT4G25630	20.561	21.017	19.369	20.4723	21.4115	19.5175
AT4G26240	20.5669	21.0235	19.377	20.4751	21.4161	19.5212
AT4G37880	20.5698	21.0282	19.3797	20.4785	21.4267	19.5241
AT5G23070	20.5771	21.0383	19.3911	20.483	21.431	19.5356
AT5G43430	20.5833	21.0397	19.3925	20.4869	21.4353	19.5365
AT3G17780	20.5883	21.0499	19.4003	20.4929	21.4436	19.5404
AT3G27250	20.5946	21.0533	19.4043	20.501	21.4479	19.5411
AT1G17890	20.5993	21.0566	19.4103	20.5058	21.453	19.5513
AT1G06060	20.6046	21.0641	19.4133	20.5081	21.4592	19.5537
AT4G05020	20.6091	21.073	19.4184	20.5114	21.463	19.5625
AT5G23510	20.6129	21.0807	19.425	20.5145	21.4693	19.5663
AT3G45040	20.6172	21.0849	19.4297	20.515	21.474	19.5754
AT1G21930	20.6184	21.0897	19.4367	20.5208	21.476	19.5766
AT5G48485	20.6226	21.0931	19.4407	20.5275	21.4884	19.5787
AT3G47350	20.627	21.1016	19.4433	20.5308	21.4942	19.5812
AT2G23450	20.6324	21.1105	19.4479	20.539	21.5011	19.5861
AT2G33700	20.6376	21.1153	19.4488	20.541	21.5096	19.5928
AT5G58290	20.6432	21.1185	19.4556	20.5464	21.5223	19.5976
AT2G22640	20.6462	21.1209	19.4614	20.5538	21.5383	19.6023
AT3G02790	20.6525	21.1267	19.4663	20.562	21.5451	19.6075
AT2G34655	20.6654	21.1282	19.4731	20.5696	21.5526	19.6158
AT3G26340	20.6692	21.136	19.4802	20.5802	21.5588	19.6222
AT4G05440	20.6716	21.1424	19.485	20.5866	21.5611	19.6259
AT2G39170	20.6746	21.1439	19.4901	20.5934	21.5644	19.6294
AT5G49710	20.682	21.1465	19.4954	20.5957	21.5713	19.6368
AT2G44090	20.6855	21.153	19.5004	20.6048	21.5763	19.6413
AT4G31390	20.6909	21.1606	19.5018	20.61	21.579	19.6462
AT2G30330	20.7033	21.1669	19.5046	20.6179	21.5934	19.6518
AT5G63060	20.7093	21.1756	19.5081	20.6207	21.5989	19.6551
AT5G66760	20.713	21.1808	19.5098	20.6251	21.6084	19.6639
AT3G26210	20.7184	21.1834	19.5133	20.6288	21.6163	19.6663
AT5G25510	20.724	21.1905	19.5249	20.6321	21.6229	19.6722
AT2G39630	20.7295	21.1964	19.5306	20.6347	21.6257	19.6764
AT1G74010	20.7342	21.2	19.5351	20.6378	21.6357	19.6842
AT1G13470	20.741	21.2044	19.5421	20.647	21.6405	19.6939
AT3G61630	20.7461	21.2065	19.5452	20.6569	21.6461	19.7017
AT1G24450	20.7531	21.2109	19.5491	20.6609	21.6502	19.7094
AT3G19720	20.7556	21.2133	19.5568	20.6696	21.6558	19.7107
AT2G37470	20.7615	21.2179	19.5622	20.6755	21.6589	19.7131
AT5G25040	20.7678	21.2259	19.5686	20.6788	21.6634	19.7221
AT5G56550	20.7734	21.2338	19.575	20.6812	21.6697	19.726
AT1G15920	20.7809	21.2437	19.5774	20.6866	21.6755	19.728
AT2G26440	20.7831	21.2481	19.5806	20.6886	21.678	19.7342
AT1G55160	20.7867	21.2534	19.5886	20.6905	21.6842	19.7394
AT4G33470	20.7911	21.2573	19.595	20.6971	21.6954	19.7425
AT3G49390	20.7931	21.2739	19.6001	20.7014	21.7106	19.7449
AT4G39140	20.8082	21.2812	19.6077	20.7051	21.7132	19.7496
AT3G05760	20.8203	21.2886	19.6103	20.7099	21.7176	19.7545
AT2G02970	20.8263	21.2937	19.6163	20.7152	21.7289	19.7586
AT3G55380	20.8304	21.2979	19.6218	20.7257	21.733	19.7643
AT1G80460	20.8345	21.306	19.6252	20.7302	21.7403	19.7694
AT5G19050	20.8385	21.311	19.6311	20.7351	21.7433	19.773
AT3G57190	20.8418	21.316	19.6332	20.7475	21.7477	19.7764
AT3G05010	20.8496	21.328	19.6364	20.7556	21.7514	19.779
AT5G37680	20.856	21.331	19.6425	20.7584	21.756	19.7836
AT3G49800	20.8691	21.3345	19.644	20.7652	21.7585	19.7874
AT1G65540	20.8715	21.3411	19.6464	20.7704	21.7641	19.7973
AT3G17609	20.8758	21.3491	19.6516	20.7807	21.7698	19.8008
AT1G17160	20.8798	21.3556	19.6601	20.7834	21.7783	19.8076
AT4G02590	20.8834	21.3611	19.6669	20.7872	21.7819	19.8093
AT3G07940	20.886	21.3621	19.6784	20.7908	21.7842	19.8215
AT4G02990	20.8872	21.367	19.6842	20.7948	21.7935	19.8258
AT5G15450	20.8915	21.3791	19.6925	20.801	21.8079	19.8294
AT3G06960	20.8936	21.3866	19.6962	20.8088	21.8204	19.832
AT3G63390	20.8969	21.3908	19.7001	20.8124	21.8229	19.8327
AT5G65250	20.9023	21.3993	19.7083	20.8168	21.8253	19.8349
AT1G77122	20.9046	21.4057	19.7141	20.8218	21.8351	19.8401
AT5G16120	20.908	21.4087	19.7245	20.825	21.8418	19.8409
AT4G33310	20.9103	21.4114	19.7296	20.829	21.8475	19.8447
AT3G03740	20.9145	21.4198	19.7317	20.8306	21.8527	19.8496
AT1G70610	20.9221	21.427	19.7381	20.837	21.8588	19.8564
AT5G33280	20.9304	21.4378	19.7407	20.8412	21.8635	19.8635
AT1G75300	20.9357	21.4407	19.7491	20.8509	21.8729	19.8745
AT2G34490	20.938	21.4494	19.7518	20.8539	21.8764	19.8785
AT3G55010	20.9483	21.4566	19.757	20.8592	21.8792	19.8806
AT5G60900	20.9491	21.4611	19.7615	20.8645	21.8822	19.8882
AT1G11790	20.9502	21.4665	19.7641	20.866	21.8857	19.8943
AT1G49780	20.9543	21.475	19.769	20.8705	21.895	19.8984
AT3G13360	20.9574	21.4777	19.7702	20.874	21.9048	19.9027
AT3G04760	20.9627	21.4913	19.776	20.8772	21.9109	19.9087
AT1G79870	20.9687	21.4961	19.7779	20.8818	21.9141	19.9128
AT1G34130	20.9771	21.5064	19.7833	20.8829	21.9159	19.9168
AT4G30690	20.9827	21.5109	19.7906	20.8887	21.9187	19.9285
AT1G30890	20.9885	21.5157	19.7969	20.8905	21.9257	19.9327
AT3G25545	20.9915	21.5202	19.8027	20.8942	21.9399	19.9374
AT4G37440	20.9932	21.5277	19.8107	20.9064	21.9453	19.943
AT2G36290	21.0013	21.5352	19.8207	20.9112	21.9496	19.9444
AT5G45950	21.0053	21.5429	19.8257	20.9176	21.9577	19.9499
AT5G28150	21.0105	21.5492	19.8282	20.9246	21.9628	19.9563
AT3G28720	21.0191	21.5581	19.8323	20.9278	21.9639	19.9652
AT3G60640	21.0224	21.5624	19.8362	20.9343	21.9678	19.9698
AT4G14455	21.0323	21.5654	19.8396	20.9359	21.9732	19.9749
AT5G39670	21.0374	21.575	19.8426	20.938	21.9783	19.9764
AT3G61700	21.0405	21.5779	19.8503	20.9438	21.9811	19.984
AT5G10050	21.0439	21.5816	19.8597	20.9472	21.9945	19.9878
AT1G12230	21.0519	21.5883	19.8644	20.9537	22	19.9935
AT4G28400	21.0582	21.5958	19.8687	20.9581	22.0041	20.0034
AT5G54980	21.0667	21.5989	19.8742	20.9604	22.0145	20.0066
AT5G10610	21.0731	21.6067	19.8819	20.9721	22.0256	20.0099
AT5G53860	21.0794	21.6178	19.8877	20.9771	22.0298	20.0153
AT2G39681	21.0845	21.6206	19.8914	20.9811	22.0341	20.0181
AT3G49990	21.0907	21.6265	19.8967	20.9858	22.0357	20.0207
AT4G33480	21.0941	21.6442	19.9032	20.9879	22.0396	20.0255
AT5G03200	21.103	21.6525	19.908	20.991	22.0491	20.0284
AT5G67180	21.1065	21.6549	19.9161	20.9969	22.0614	20.0311
AT1G62200	21.1085	21.6603	19.9204	20.9995	22.0742	20.035
AT1G50290	21.1141	21.667	19.9259	21.0075	22.079	20.037
AT5G59440	21.1231	21.6735	19.9276	21.0142	22.0859	20.0449
AT1G07745	21.1264	21.6782	19.9319	21.0214	22.093	20.0514
AT5G39360	21.1333	21.6805	19.9382	21.0267	22.0969	20.0582
AT2G39210	21.1364	21.687	19.9482	21.0418	22.1135	20.0616
AT5G44290	21.1452	21.6995	19.9509	21.0446	22.1285	20.0632
AT2G46430	21.1475	21.7013	19.9551	21.0524	22.1342	20.0718
AT5G17380	21.1534	21.7055	19.9569	21.0581	22.1371	20.0833
AT1G29310	21.158	21.7098	19.9645	21.0661	22.1426	20.0871
AT3G51130	21.163	21.7127	19.9655	21.0671	22.1459	20.0911
AT3G59300	21.1657	21.7154	19.9711	21.0695	22.1597	20.0963
AT4G04570	21.1695	21.7203	19.9802	21.0757	22.1677	20.0988
AT4G34730	21.1768	21.7278	19.9834	21.0806	22.1694	20.1048
AT3G02630	21.1814	21.7304	19.9879	21.0833	22.175	20.1111
AT5G18670	21.1925	21.7327	19.9908	21.0858	22.1867	20.1188
AT1G65320	21.197	21.7385	19.9978	21.0913	22.1928	20.1224
AT1G49600	21.1994	21.7492	20.0017	21.0976	22.1981	20.1233
AT3G04940	21.2072	21.7579	20.0085	21.1049	22.2038	20.1315
AT5G40170	21.21	21.7672	20.014	21.1134	22.2049	20.1352
AT2G36330	21.2146	21.7745	20.0176	21.1186	22.2101	20.1403
AT4G18160	21.2267	21.7762	20.0238	21.1198	22.2173	20.1471
AT3G58670	21.235	21.7853	20.0276	21.1232	22.2228	20.1537
AT4G16566	21.241	21.7929	20.0307	21.1317	22.2363	20.1603
AT5G66055	21.2514	21.7951	20.0377	21.1382	22.2371	20.1692
AT4G00720	21.254	21.8015	20.041	21.1452	22.2437	20.1714
AT2G01820	21.2632	21.8111	20.046	21.1501	22.252	20.1737
AT3G14920	21.2672	21.819	20.0506	21.1584	22.2537	20.1784
AT3G01920	21.2711	21.8268	20.0526	21.1617	22.2627	20.1846
AT1G75210	21.276	21.8308	20.0653	21.1663	22.2678	20.1899
AT4G34215	21.2805	21.8365	20.0694	21.1707	22.2809	20.1948
AT2G20810	21.2879	21.8389	20.0717	21.1823	22.2867	20.2033
AT5G41992	21.2934	21.8439	20.074	21.1908	22.2923	20.2046
AT2G01540	21.301	21.8469	20.0798	21.1947	22.2966	20.2118
AT4G01280	21.3066	21.8514	20.0829	21.1989	22.3026	20.2134
AT4G25770	21.3127	21.8565	20.0866	21.2003	22.3047	20.2169
AT4G14110	21.316	21.8637	20.0911	21.2079	22.3082	20.2227
AT5G40970	21.3188	21.877	20.0948	21.2195	22.3127	20.228
AT3G51240	21.3245	21.8828	20.1018	21.2229	22.3187	20.2318
AT1G49480	21.3299	21.8881	20.1054	21.2281	22.3248	20.2401
AT5G40250	21.3355	21.8905	20.1103	21.2365	22.3301	20.2427
AT3G25805	21.3387	21.8942	20.1122	21.2425	22.3327	20.2473
AT5G22950	21.3411	21.9002	20.1164	21.2489	22.3388	20.2542
AT1G64660	21.3435	21.9134	20.1181	21.2538	22.3431	20.2563
AT3G13570	21.3462	21.9202	20.1235	21.2567	22.3447	20.2582
AT5G52510	21.3512	21.9246	20.1425	21.2582	22.3499	20.2616
AT4G22305	21.3536	21.9367	20.1457	21.2661	22.3542	20.2694
AT4G02120	21.3583	21.9437	20.1526	21.2748	22.3595	20.2706
AT4G04950	21.3653	21.9522	20.1571	21.2804	22.3669	20.2758
AT3G19000	21.3664	21.9543	20.1625	21.2823	22.373	20.2774
AT3G25660	21.3707	21.9589	20.1687	21.2864	22.3828	20.2831
AT1G73790	21.3747	21.963	20.1744	21.2913	22.3933	20.2888
AT4G14440	21.3869	21.9704	20.1822	21.2928	22.3981	20.2965
AT1G49245	21.391	21.9754	20.1842	21.3034	22.4081	20.303
AT5G17310	21.3921	21.9819	20.1911	21.3105	22.4111	20.3106
AT2G01410	21.3997	21.9849	20.2045	21.313	22.4161	20.3123
AT5G67390	21.4103	21.9979	20.2081	21.3182	22.4236	20.3159
AT3G06730	21.414	22.0048	20.2207	21.3251	22.4273	20.3211
AT1G15420	21.4225	22.0092	20.2242	21.3299	22.4324	20.3256
AT2G21950	21.425	22.0172	20.2324	21.3363	22.4448	20.3279
AT1G26750	21.4297	22.025	20.2389	21.3488	22.4548	20.334
AT2G02470	21.4344	22.0287	20.2448	21.3554	22.4642	20.3432
AT3G17040	21.4387	22.0342	20.2515	21.3598	22.4772	20.3483
AT2G33340	21.4426	22.0413	20.2541	21.3646	22.4842	20.3557
AT2G26170	21.4515	22.0502	20.2577	21.3701	22.4921	20.3578
AT5G58970	21.4607	22.0543	20.2648	21.3816	22.4965	20.363
AT4G25690	21.4685	22.0572	20.2667	21.3828	22.5015	20.37
AT2G15000	21.4747	22.0622	20.2695	21.3866	22.5051	20.3721
AT5G44572	21.4786	22.076	20.2743	21.3914	22.513	20.3768
AT3G09840	21.4815	22.0826	20.284	21.3939	22.5172	20.3802
AT1G64350	21.4886	22.0967	20.2901	21.4035	22.5256	20.381
AT1G29460	21.4933	22.1016	20.2944	21.4099	22.5429	20.3896
AT2G29590	21.495	22.1085	20.299	21.4159	22.5472	20.3951
AT4G13810	21.4975	22.1184	20.3042	21.4249	22.5539	20.4051
AT1G07660	21.5041	22.1257	20.306	21.4266	22.568	20.4087
AT4G36750	21.5117	22.1278	20.3127	21.4334	22.5725	20.4117
AT3G56210	21.5152	22.1357	20.318	21.4372	22.5772	20.4229
AT2G25190	21.5207	22.1388	20.3215	21.4455	22.58	20.4291
AT1G51570	21.5231	22.1432	20.3275	21.4556	22.5842	20.4365
AT2G40750	21.529	22.1583	20.3332	21.4638	22.592	20.4383
AT3G20100	21.5314	22.1626	20.3379	21.4701	22.5939	20.4426
AT2G47370	21.5363	22.1703	20.3392	21.4726	22.6028	20.4458
AT5G65760	21.543	22.1802	20.3483	21.4803	22.6105	20.4489
AT3G02600	21.5442	22.1874	20.3546	21.4857	22.6138	20.4508
AT1G07640	21.552	22.1898	20.3591	21.4884	22.6204	20.4589
AT5G35320	21.5547	22.1952	20.3661	21.4945	22.6239	20.4659
AT3G55530	21.5603	22.2033	20.3694	21.4978	22.6285	20.4687
AT4G35230	21.5686	22.2074	20.3757	21.5042	22.6382	20.469
AT4G26780	21.5735	22.217	20.3835	21.5072	22.6435	20.4718
AT5G57020	21.5751	22.2201	20.3877	21.5159	22.649	20.4736
AT4G31040	21.58	22.2263	20.3908	21.5184	22.6631	20.4779
AT3G17090	21.586	22.2302	20.3972	21.5212	22.6679	20.4813
AT3G02050	21.5911	22.2345	20.4007	21.5222	22.6746	20.4863
AT2G38050	21.603	22.2447	20.4022	21.5254	22.6795	20.4925
AT2G24390	21.6052	22.2497	20.4085	21.5283	22.6921	20.4957
AT5G52540	21.6078	22.2604	20.4146	21.5355	22.6967	20.505
AT5G27860	21.6143	22.2644	20.4204	21.5385	22.7012	20.5074
AT1G50600	21.6216	22.2692	20.4234	21.5455	22.7046	20.5243
AT1G70190	21.6261	22.2701	20.4306	21.5549	22.7129	20.5273
AT4G39640	21.6424	22.2766	20.4379	21.5605	22.7185	20.5417
AT1G74020	21.6513	22.2819	20.4407	21.5652	22.7247	20.5463
AT5G20060	21.6625	22.2915	20.4484	21.5793	22.7346	20.5474
AT3G10915	21.6704	22.3014	20.4581	21.5882	22.7386	20.5501
AT3G24030	21.6737	22.3038	20.4609	21.5894	22.743	20.5555
AT3G16720	21.6768	22.3118	20.4629	21.5908	22.7484	20.5602
AT1G61670	21.6931	22.3148	20.4695	21.5983	22.7503	20.5623
AT4G10970	21.7009	22.3254	20.4772	21.6044	22.7585	20.5668
AT1G77060	21.7047	22.3354	20.4837	21.6078	22.7671	20.5673
AT1G48860	21.7158	22.3426	20.49	21.6121	22.7766	20.5734
AT2G32290	21.7181	22.3513	20.4998	21.6163	22.7828	20.5768
AT1G33250	21.7208	22.3537	20.509	21.6203	22.7865	20.5828
AT1G27150	21.7244	22.3585	20.5127	21.622	22.7914	20.5902
AT1G13340	21.7273	22.3652	20.5159	21.626	22.7957	20.5997
AT5G64401	21.7337	22.3697	20.5202	21.6291	22.801	20.6034
AT2G44230	21.7432	22.3771	20.5237	21.6347	22.809	20.6043
AT5G21105	21.7454	22.3818	20.5303	21.6415	22.8138	20.6059
AT1G07901	21.7471	22.3893	20.5358	21.6447	22.8242	20.6112
AT4G18210	21.7563	22.3922	20.5384	21.6523	22.8348	20.6147
AT1G76640	21.7578	22.3967	20.5424	21.6593	22.8446	20.6174
AT2G17540	21.767	22.4009	20.5458	21.6682	22.8539	20.6203
AT2G18910	21.7733	22.4098	20.5529	21.6769	22.8616	20.6301
AT2G47420	21.7835	22.4155	20.5624	21.6801	22.866	20.6347
AT4G34555	21.7883	22.4183	20.5686	21.6819	22.874	20.6442
AT1G80950	21.7918	22.426	20.5761	21.6927	22.8782	20.6492
AT2G30250	21.7967	22.4286	20.5829	21.7026	22.8896	20.6528
AT3G10410	21.8063	22.433	20.5855	21.7096	22.8946	20.6556
AT5G38830	21.8102	22.4378	20.5929	21.7132	22.8976	20.6584
AT5G52880	21.816	22.4395	20.6035	21.7261	22.9012	20.6612
AT2G18860	21.8207	22.4481	20.6083	21.7276	22.9096	20.6663
AT1G02880	21.8256	22.4523	20.6128	21.7287	22.9191	20.6747
AT1G30500	21.8298	22.4607	20.615	21.7369	22.9292	20.6855
AT5G14460	21.8385	22.467	20.6166	21.7489	22.9323	20.6885
AT1G19600	21.8447	22.4721	20.6223	21.759	22.9446	20.6978
AT4G10180	21.8481	22.477	20.6267	21.7652	22.9552	20.7065
AT1G30210	21.8538	22.489	20.6319	21.77	22.9725	20.7112
AT5G45430	21.8603	22.4949	20.6373	21.7714	22.975	20.7172
AT4G17570	21.8639	22.4993	20.6425	21.7833	22.9812	20.722
AT1G10650	21.8728	22.5057	20.6483	21.7893	22.9882	20.7248
AT5G64250	21.8789	22.5092	20.6573	21.7917	23.0046	20.7289
AT5G13710	21.8893	22.5158	20.6606	21.7966	23.0107	20.7385
AT2G01100	21.8979	22.5215	20.6701	21.8076	23.0173	20.7455
AT5G61530	21.9041	22.5306	20.6741	21.8143	23.0267	20.7524
AT3G57000	21.9084	22.5336	20.6836	21.8197	23.033	20.7566
AT5G35220	21.9121	22.5369	20.6896	21.8263	23.0363	20.7656
AT2G27420	21.9152	22.5457	20.6943	21.8321	23.0442	20.7719
AT4G09550	21.9259	22.5491	20.6985	21.834	23.0529	20.7787
AT1G72920	21.931	22.5558	20.7023	21.8396	23.0568	20.7832
AT4G01600	21.936	22.5577	20.7065	21.8434	23.0612	20.787
AT5G50430	21.9458	22.5622	20.7186	21.8456	23.0691	20.792
AT2G01680	21.9507	22.5696	20.7266	21.8484	23.0741	20.7996
AT1G13950	21.9577	22.5745	20.7287	21.8518	23.0847	20.8003
AT3G15820	21.9606	22.5853	20.7339	21.8616	23.0909	20.8071
AT4G21350	21.9659	22.5969	20.7351	21.8651	23.1024	20.8124
AT3G28690	21.9716	22.6042	20.7411	21.8717	23.107	20.8143
AT3G26330	21.9764	22.611	20.7462	21.8748	23.1124	20.8205
AT3G23805	21.978	22.6131	20.7481	21.8865	23.1243	20.8286
AT1G16000	21.9832	22.6173	20.7501	21.8953	23.1508	20.8301
AT5G64850	21.9954	22.6184	20.7556	21.9047	23.1552	20.8347
AT5G41410	22.0021	22.622	20.7586	21.9078	23.1688	20.8399
AT3G12180	22.0119	22.6275	20.7642	21.9136	23.1748	20.8436
AT3G14720	22.0148	22.6321	20.7703	21.9165	23.1817	20.8634
AT4G06599	22.0204	22.6335	20.7766	21.922	23.1875	20.8687
AT1G31335	22.0286	22.6506	20.7852	21.934	23.1972	20.8756
AT4G13572	22.0329	22.6632	20.793	21.9395	23.2039	20.8787
AT2G37460	22.0373	22.6712	20.8018	21.9456	23.2098	20.8832
AT5G61590	22.04	22.6768	20.8079	21.9501	23.218	20.8879
AT5G24300	22.0473	22.6838	20.8148	21.9576	23.2244	20.8954
AT2G20280	22.0537	22.6904	20.8184	21.9645	23.2321	20.9001
AT3G26618	22.0594	22.6965	20.8205	21.9682	23.2371	20.9032
AT2G35510	22.064	22.7023	20.827	21.9724	23.2449	20.9099
AT5G43050	22.0671	22.7118	20.8342	21.9819	23.2501	20.9146
AT1G78790	22.0702	22.7229	20.8373	21.9864	23.2616	20.9259
AT1G02870	22.0761	22.726	20.8407	21.9871	23.2638	20.9378
AT1G09270	22.0785	22.7292	20.8465	21.9921	23.2741	20.9455
AT1G54060	22.0839	22.7416	20.8484	21.996	23.2764	20.9517
AT2G37920	22.0892	22.7612	20.8516	22.0048	23.2802	20.9531
AT4G18740	22.0967	22.7688	20.8555	22.0068	23.2897	20.9555
AT3G14560	22.102	22.7745	20.862	22.0136	23.2965	20.9612
AT3G49940	22.1156	22.7786	20.8694	22.0251	23.2991	20.9644
AT3G20870	22.1184	22.783	20.878	22.0317	23.3026	20.9654
AT5G47710	22.1208	22.7942	20.8812	22.0369	23.3045	20.9748
AT1G22050	22.1236	22.8077	20.8862	22.0429	23.3125	20.9782
AT3G13445	22.1298	22.8168	20.8911	22.0491	23.3186	20.9931
AT2G14890	22.1404	22.8236	20.8943	22.0595	23.3302	20.9995
AT3G53670	22.1444	22.83	20.8991	22.0662	23.3403	21.0018
AT3G14230	22.1501	22.8334	20.9029	22.0827	23.3581	21.0042
AT5G15440	22.1554	22.8448	20.9088	22.088	23.3708	21.0138
AT5G28830	22.1574	22.852	20.9116	22.0904	23.3812	21.0148
AT1G78478	22.1598	22.8589	20.9149	22.0951	23.3901	21.0199
AT3G19380	22.1639	22.8659	20.9243	22.0979	23.4029	21.0223
AT1G69260	22.1694	22.8722	20.9351	22.1085	23.4063	21.0265
AT1G76460	22.1746	22.8794	20.9437	22.1118	23.4112	21.0344
AT2G18270	22.1793	22.8853	20.9488	22.1142	23.4174	21.0398
AT4G38790	22.1844	22.8918	20.9558	22.1216	23.4192	21.0438
AT3G27100	22.1894	22.9006	20.9627	22.1265	23.4278	21.0475
AT2G39840	22.2069	22.9032	20.9711	22.1294	23.4389	21.0579
AT3G29160	22.2124	22.9099	20.9785	22.1345	23.449	21.0671
AT1G78460	22.22	22.9192	20.9798	22.1389	23.4506	21.0711
AT1G64142	22.2255	22.9231	20.9849	22.1447	23.454	21.0762
AT3G06470	22.2329	22.9346	20.9903	22.1507	23.4635	21.0809
AT3G20970	22.2445	22.9406	20.9968	22.153	23.4695	21.0879
AT1G22640	22.2486	22.947	21.0024	22.1573	23.4831	21.0926
AT5G53370	22.2534	22.9517	21.0072	22.1593	23.4881	21.1022
AT3G13230	22.2582	22.9566	21.0103	22.1646	23.4925	21.1041
AT1G61065	22.2642	22.9656	21.0166	22.1674	23.5008	21.1087
AT2G17560	22.2719	22.97	21.0207	22.1792	23.5043	21.1127
AT3G11100	22.2748	22.9756	21.029	22.1834	23.5085	21.121
AT3G51980	22.2829	22.982	21.0311	22.1876	23.517	21.1297
AT5G58920	22.2847	22.9895	21.0356	22.1955	23.5267	21.1328
AT1G12910	22.2912	23	21.0423	22.1971	23.5296	21.1389
AT2G31820	22.294	23.0068	21.0527	22.2043	23.5354	21.1436
AT2G45160	22.3061	23.0102	21.0576	22.2111	23.5362	21.1481
AT1G63830	22.3117	23.0167	21.0679	22.2159	23.5533	21.1532
AT4G20380	22.3205	23.024	21.0744	22.2224	23.5599	21.1575
AT2G26680	22.3276	23.0299	21.0774	22.2301	23.566	21.1624
AT1G01910	22.336	23.0354	21.0839	22.2345	23.5712	21.1644
AT5G13740	22.3386	23.0392	21.0882	22.239	23.5736	21.1773
AT2G20060	22.3492	23.0441	21.096	22.2458	23.5778	21.1813
AT1G54370	22.3583	23.0511	21.1019	22.2532	23.5864	21.1852
AT2G23010	22.3708	23.0591	21.1099	22.2599	23.5924	21.1872
AT5G65575	22.3753	23.0619	21.1193	22.2653	23.5971	21.1889
AT3G61790	22.3781	23.07	21.1294	22.2767	23.6006	21.1953
AT3G05700	22.3873	23.0785	21.1361	22.283	23.6061	21.2069
AT2G39710	22.389	23.089	21.1414	22.2867	23.6093	21.209
AT2G01060	22.3933	23.0939	21.15	22.3006	23.6156	21.2173
AT3G54190	22.4018	23.0997	21.1576	22.3102	23.618	21.221
AT3G06350	22.4046	23.1143	21.1641	22.3151	23.6252	21.2283
AT1G50420	22.4082	23.1171	21.1693	22.3246	23.6397	21.2333
AT1G64990	22.4127	23.1279	21.1737	22.3317	23.6451	21.2374
AT1G07040	22.4232	23.1327	21.1789	22.3367	23.6486	21.2403
AT4G13570	22.4261	23.1384	21.1865	22.3441	23.652	21.2432
AT3G26980	22.4328	23.1452	21.1994	22.3513	23.6555	21.2505
AT1G27300	22.4384	23.1493	21.2047	22.3577	23.6684	21.2567
AT5G42110	22.4424	23.155	21.2108	22.3639	23.6714	21.26
AT5G12170	22.4451	23.1601	21.2151	22.3718	23.6789	21.2675
AT2G43780	22.4522	23.1646	21.2215	22.376	23.6863	21.2757
AT1G73670	22.4611	23.1687	21.225	22.3805	23.688	21.2807
AT5G52120	22.4682	23.1719	21.2263	22.3827	23.6932	21.2859
AT4G09510	22.4743	23.1753	21.2293	22.3866	23.7014	21.2884
AT5G52200	22.4799	23.1803	21.2337	22.3888	23.7104	21.293
AT4G07990	22.4815	23.1884	21.2465	22.391	23.7196	21.2935
AT2G16660	22.4867	23.1944	21.2505	22.3947	23.7278	21.302
AT1G02410	22.4889	23.2032	21.2538	22.4032	23.7353	21.3044
AT4G10140	22.4958	23.2084	21.2567	22.4072	23.7447	21.307
AT5G20670	22.5015	23.2174	21.2685	22.4108	23.7564	21.3145
AT1G45050	22.5126	23.2239	21.2743	22.4277	23.7645	21.3177
AT4G13180	22.5264	23.2333	21.2817	22.432	23.7725	21.3231
AT2G25870	22.5318	23.2357	21.289	22.4362	23.7802	21.3297
AT1G32310	22.5347	23.2403	21.2939	22.4436	23.7959	21.3356
AT3G02150	22.5376	23.2471	21.303	22.4503	23.8003	21.3411
AT1G62430	22.5421	23.2581	21.3057	22.4593	23.8075	21.3436
AT1G71860	22.5453	23.2657	21.3192	22.4648	23.8109	21.3603
AT3G18830	22.5536	23.2696	21.325	22.4726	23.822	21.3634
AT1G28510	22.5587	23.2768	21.3373	22.4792	23.8261	21.3694
AT4G31510	22.5625	23.2876	21.3484	22.4867	23.8296	21.3777
AT5G59180	22.5677	23.2942	21.3546	22.4922	23.8364	21.3785
AT4G18230	22.5723	23.3051	21.3613	22.4961	23.8423	21.3808
AT1G47710	22.5753	23.3087	21.371	22.5102	23.852	21.3852
AT1G55152	22.5816	23.3104	21.3772	22.5139	23.8647	21.3894
AT4G10000	22.5873	23.3123	21.383	22.5163	23.8676	21.3952
AT1G15180	22.5921	23.3162	21.3837	22.5283	23.8724	21.3998
AT3G06145	22.6007	23.3266	21.4012	22.5398	23.8821	21.4074
AT5G22580	22.608	23.3331	21.4078	22.547	23.891	21.4123
AT5G20910	22.6277	23.336	21.4143	22.5651	23.8969	21.4154
AT1G75760	22.6352	23.3466	21.4207	22.568	23.9106	21.4199
AT4G30470	22.6382	23.349	21.4234	22.5714	23.9171	21.4244
AT2G45450	22.6391	23.3524	21.4266	22.5773	23.9241	21.4331
AT3G19810	22.6491	23.3594	21.4318	22.5793	23.9321	21.4452
AT5G22340	22.6574	23.3651	21.4342	22.5844	23.9384	21.4578
AT5G41670	22.6594	23.3762	21.4385	22.5884	23.943	21.4695
AT5G62930	22.6626	23.3837	21.4477	22.5942	23.9471	21.4708
AT2G39050	22.6676	23.3853	21.4547	22.5982	23.9503	21.4759
AT3G21390	22.6748	23.3942	21.464	22.6036	23.9559	21.4819
AT1G66080	22.679	23.4005	21.4694	22.6061	23.9669	21.4877
AT3G47550	22.6846	23.4051	21.4795	22.611	23.9735	21.4913
AT1G15390	22.6891	23.412	21.4866	22.6232	23.98	21.4943
AT3G45620	22.692	23.4209	21.4935	22.6307	23.9917	21.4983
AT3G23990	22.6981	23.427	21.5	22.6344	23.9978	21.5012
AT5G43330	22.704	23.4396	21.5045	22.6377	24.0041	21.506
AT5G51960	22.7095	23.4449	21.5094	22.6424	24.0175	21.5141
AT2G25250	22.7167	23.4569	21.5142	22.6478	24.0221	21.5248
AT4G32720	22.7211	23.461	21.5161	22.6544	24.0244	21.5279
AT2G44410	22.7261	23.4762	21.5208	22.662	24.0386	21.5311
AT4G36720	22.7336	23.4776	21.5259	22.6658	24.0432	21.5343
AT3G04500	22.7377	23.4793	21.5349	22.6711	24.0511	21.539
AT1G68070	22.7403	23.49	21.5522	22.6773	24.0561	21.5426
AT2G26300	22.7452	23.5032	21.5685	22.684	24.0603	21.5469
AT1G56500	22.7466	23.5188	21.577	22.6888	24.0702	21.5528
AT3G53260	22.7543	23.5236	21.5836	22.6911	24.079	21.5556
AT5G01260	22.7628	23.5336	21.5952	22.6933	24.0909	21.5669
AT4G38490	22.7682	23.5409	21.6033	22.6966	24.0979	21.5758
AT3G05520	22.7742	23.546	21.6113	22.6974	24.1018	21.5775
AT1G23780	22.7823	23.5608	21.615	22.7039	24.109	21.5837
AT1G70670	22.7857	23.5654	21.619	22.7113	24.1191	21.5862
AT1G26761	22.7909	23.5801	21.6337	22.7214	24.1224	21.5891
AT3G59220	22.7965	23.5837	21.6368	22.7318	24.1289	21.5928
AT2G45240	22.8012	23.5892	21.6391	22.7428	24.1349	21.5948
AT5G59500	22.8043	23.5997	21.6441	22.752	24.1424	21.6033
AT2G40840	22.8133	23.6055	21.6564	22.7578	24.1514	21.6081
AT5G04920	22.8176	23.6104	21.6677	22.7606	24.157	21.6092
AT1G21750	22.8215	23.6138	21.6717	22.7637	24.1602	21.6136
AT5G53480	22.8286	23.6217	21.6806	22.7686	24.1639	21.623
AT2G18630	22.8386	23.6284	21.6881	22.7732	24.171	21.6253
AT5G64200	22.843	23.6349	21.6994	22.7799	24.1799	21.6312
AT1G76920	22.8451	23.6436	21.7106	22.7914	24.1863	21.6377
AT1G12140	22.8487	23.6515	21.7178	22.7931	24.19	21.6496
AT2G35945	22.8517	23.6573	21.7231	22.7997	24.1918	21.6525
AT4G18570	22.8573	23.6636	21.7288	22.8047	24.196	21.6539
AT3G04590	22.8612	23.6719	21.733	22.8099	24.2036	21.6569
AT5G61010	22.8671	23.6809	21.7395	22.8151	24.2175	21.6601
AT5G52820	22.8716	23.6873	21.7426	22.8223	24.229	21.6651
AT1G06410	22.8789	23.6924	21.746	22.8281	24.2458	21.6701
AT1G55520	22.8819	23.6978	21.7523	22.8321	24.2515	21.6771
AT1G49950	22.8909	23.7034	21.7588	22.8346	24.2632	21.6815
AT3G08550	22.8963	23.7086	21.7647	22.8394	24.2747	21.6868
AT5G66450	22.8997	23.7109	21.7775	22.8427	24.2804	21.6897
AT4G26950	22.904	23.7201	21.7825	22.8471	24.2961	21.6975
AT2G25970	22.9125	23.7263	21.7888	22.8525	24.304	21.7116
AT5G65940	22.919	23.7324	21.795	22.8572	24.3087	21.7172
AT3G59360	22.9259	23.7448	21.8001	22.8647	24.3143	21.7232
AT2G43070	22.9301	23.7517	21.8053	22.8725	24.3212	21.7405
AT1G65650	22.9324	23.7599	21.8069	22.877	24.3321	21.7435
AT4G24090	22.9376	23.7662	21.8112	22.8802	24.3362	21.751
AT4G38520	22.9412	23.7716	21.8157	22.8849	24.3417	21.7537
AT3G13810	22.9462	23.7759	21.8212	22.8919	24.3512	21.7582
AT5G64480	22.949	23.78	21.8252	22.8992	24.3583	21.763
AT4G02630	22.9574	23.7868	21.83	22.9055	24.361	21.7731
AT3G52840	22.9688	23.7929	21.8334	22.9124	24.3648	21.7833
AT4G38770	22.9741	23.8056	21.841	22.9142	24.3715	21.7919
AT1G68650	22.9789	23.8101	21.8446	22.92	24.3758	21.7966
AT1G62422	22.9898	23.8164	21.8508	22.9263	24.3858	21.7995
AT2G44680	22.9924	23.8209	21.8557	22.9329	24.3986	21.8014
AT2G25910	22.9974	23.8226	21.8679	22.9407	24.4044	21.8061
AT3G12620	23.0006	23.8339	21.8722	22.9456	24.4079	21.8127
AT4G10790	23.0046	23.8457	21.8758	22.9472	24.4141	21.8163
AT1G72520	23.0095	23.8546	21.8834	22.9518	24.4241	21.8259
AT5G52580	23.0127	23.8719	21.8859	22.9601	24.433	21.8313
AT4G36010	23.0234	23.8733	21.8887	22.9701	24.4369	21.8364
AT3G22330	23.0247	23.8804	21.8967	22.9725	24.4415	21.8386
AT1G52730	23.0309	23.8874	21.9012	22.987	24.4501	21.8418
AT1G08390	23.0374	23.8932	21.9029	22.9898	24.4568	21.8474
AT3G05120	23.0393	23.9068	21.9047	22.9984	24.4596	21.8524
AT3G24506	23.0441	23.9078	21.9105	23.0031	24.467	21.8619
AT1G51690	23.0488	23.9136	21.9183	23.007	24.4687	21.866
AT5G40300	23.0556	23.9184	21.9311	23.0102	24.4756	21.8691
AT3G29633	23.0663	23.9307	21.9374	23.0148	24.4773	21.8715
AT4G36020	23.074	23.9328	21.9427	23.0214	24.4869	21.8787
AT4G36950	23.0802	23.9421	21.9474	23.0285	24.4917	21.8833
AT3G25120	23.085	23.949	21.9503	23.0366	24.4947	21.8896
AT2G05990	23.0903	23.9558	21.9554	23.04	24.5115	21.892
AT4G08470	23.0954	23.9621	21.9626	23.045	24.5186	21.8977
AT2G33310	23.0992	23.9696	21.9672	23.0476	24.5218	21.9031
AT5G61960	23.1081	23.9733	21.9703	23.0576	24.5292	21.9064
AT3G62820	23.1134	23.9785	21.9753	23.0611	24.5352	21.9188
AT4G24540	23.1181	23.9865	21.9901	23.0642	24.5445	21.9315
AT4G14220	23.1235	23.9922	21.9926	23.0653	24.5492	21.9358
AT1G01160	23.1296	24.0043	21.9986	23.07	24.5537	21.9397
AT5G64880	23.1329	24.0073	22.0009	23.0744	24.5687	21.9425
AT4G22150	23.1353	24.019	22.0026	23.0813	24.5788	21.9483
AT5G62390	23.1434	24.0415	22.0082	23.0867	24.5813	21.9521
AT1G73750	23.1484	24.0527	22.0144	23.0902	24.5849	21.9546
AT4G20760	23.1569	24.0608	22.0231	23.0976	24.5931	21.9624
AT1G10310	23.1639	24.0641	22.0298	23.1018	24.5961	21.9656
AT3G26744	23.169	24.069	22.0335	23.1102	24.6033	21.9744
AT5G47770	23.1773	24.0765	22.0361	23.1154	24.6132	21.9782
AT3G16250	23.183	24.0845	22.0442	23.1179	24.6231	21.9804
AT5G42810	23.1909	24.0877	22.0479	23.1301	24.6303	21.9876
AT1G75080	23.195	24.0954	22.0552	23.1363	24.6361	22.0001
AT3G03720	23.2123	24.1059	22.0631	23.145	24.6434	22.0053
AT4G01560	23.2155	24.1108	22.0656	23.1468	24.6481	22.0136
AT1G06010	23.2205	24.112	22.0719	23.1493	24.6542	22.0209
AT5G39800	23.2247	24.1179	22.076	23.1549	24.657	22.0241
AT2G02800	23.2288	24.1264	22.0853	23.1572	24.6684	22.0318
AT1G72880	23.2381	24.1317	22.0865	23.1645	24.68	22.0366
AT5G17050	23.242	24.1389	22.091	23.1714	24.6872	22.0439
AT3G26100	23.2482	24.1448	22.0969	23.1758	24.6944	22.0512
AT1G17780	23.2594	24.152	22.1109	23.1801	24.6973	22.0537
AT1G75800	23.2746	24.1558	22.1202	23.1849	24.6995	22.0639
AT1G07950	23.2774	24.1629	22.1303	23.1894	24.7043	22.0659
AT1G61870	23.283	24.1657	22.1358	23.1915	24.7206	22.0712
AT4G32320	23.2867	24.1712	22.1426	23.2033	24.7342	22.0764
AT2G15292	23.2939	24.18	22.1501	23.2111	24.7381	22.085
AT1G27190	23.2959	24.1847	22.158	23.2202	24.7504	22.0876
AT5G43960	23.3013	24.1902	22.1608	23.226	24.7556	22.0923
AT1G06515	23.3128	24.1951	22.1711	23.2323	24.7647	22.0961
AT1G51340	23.3213	24.1998	22.1771	23.237	24.771	22.105
AT5G01712	23.3284	24.2053	22.1851	23.2453	24.7758	22.1091
AT3G56110	23.3326	24.2148	22.1886	23.257	24.7806	22.1143
AT3G27030	23.3372	24.2208	22.1988	23.2603	24.7843	22.116
AT1G78920	23.3498	24.223	22.202	23.2675	24.7965	22.1253
AT3G06380	23.3538	24.2286	22.2169	23.2744	24.8054	22.127
AT4G23760	23.36	24.2344	22.2197	23.2773	24.8082	22.1316
AT5G65270	23.3661	24.2377	22.2264	23.2832	24.8219	22.1355
AT1G58590	23.369	24.2456	22.2323	23.2852	24.8402	22.1455
AT3G05020	23.3857	24.2551	22.2373	23.3026	24.8441	22.154
AT1G69010	23.3889	24.259	22.2405	23.3073	24.8505	22.1574
AT4G36420	23.3958	24.2639	22.251	23.315	24.8576	22.1679
AT2G42610	23.4015	24.2683	22.2531	23.3191	24.8665	22.1761
AT2G45530	23.4099	24.2713	22.2568	23.3225	24.8726	22.1769
AT1G24580	23.4206	24.2812	22.2647	23.3281	24.8787	22.1824
AT2G38025	23.4258	24.2887	22.2681	23.3359	24.8792	22.1842
AT5G02600	23.431	24.2926	22.276	23.3389	24.8903	22.1873
AT5G10460	23.432	24.2998	22.2841	23.3448	24.9037	22.1954
AT4G17720	23.44	24.3072	22.2871	23.3538	24.9116	22.2037
AT3G56630	23.4417	24.316	22.2911	23.3554	24.9257	22.213
AT5G60960	23.456	24.3215	22.2964	23.3613	24.9356	22.2306
AT5G55630	23.457	24.3273	22.3013	23.3705	24.942	22.2336
AT1G77510	23.4637	24.3317	22.308	23.379	24.9507	22.2451
AT2G29080	23.4718	24.3364	22.317	23.3845	24.9736	22.2552
AT5G40240	23.4814	24.342	22.327	23.3882	24.9799	22.2653
AT2G43940	23.4842	24.3479	22.3344	23.3962	24.9865	22.2708
AT5G65685	23.4966	24.3662	22.3407	23.4012	24.9905	22.2778
AT3G21260	23.5009	24.3742	22.3465	23.4038	24.9974	22.2796
AT3G51750	23.5072	24.3924	22.357	23.4053	25.0024	22.2871
AT5G12840	23.5106	24.3966	22.3645	23.4118	25.0133	22.2885
AT3G16480	23.5122	24.4034	22.371	23.4196	25.0288	22.2901
AT3G15352	23.5168	24.4123	22.3731	23.4226	25.0356	22.2974
AT3G12130	23.523	24.4184	22.3772	23.4336	25.0443	22.306
AT3G26230	23.5313	24.4276	22.3849	23.4422	25.0595	22.3091
AT5G09870	23.5386	24.4339	22.3891	23.4443	25.0633	22.3164
AT3G23690	23.5432	24.4364	22.4031	23.4513	25.0726	22.3307
AT2G32540	23.5471	24.4447	22.4185	23.4541	25.075	22.3383
AT1G10410	23.5504	24.4499	22.4264	23.4615	25.0776	22.3425
AT5G01090	23.5587	24.4625	22.4316	23.4682	25.0829	22.3477
AT2G20390	23.5701	24.4662	22.4362	23.472	25.0941	22.3517
AT5G47730	23.5782	24.4797	22.4432	23.4864	25.1004	22.3597
AT1G26650	23.5837	24.4877	22.4486	23.4917	25.1103	22.3655
AT3G15020	23.5896	24.492	22.4561	23.4982	25.1223	22.3695
AT1G52825	23.5966	24.4958	22.459	23.5074	25.1352	22.3749
AT1G28340	23.5993	24.5038	22.4645	23.5094	25.138	22.3789
AT5G05140	23.6052	24.5117	22.4719	23.5193	25.1476	22.3987
AT2G38550	23.6113	24.5168	22.4789	23.5204	25.1541	22.4056
AT1G09780	23.6266	24.5236	22.4848	23.5248	25.1637	22.4099
AT1G21080	23.636	24.5287	22.4906	23.5405	25.1719	22.4168
AT5G53045	23.6474	24.5317	22.4941	23.545	25.1762	22.4229
AT5G13500	23.6567	24.5444	22.4959	23.5538	25.1878	22.427
AT5G48220	23.6593	24.5493	22.5027	23.5573	25.1921	22.4357
AT4G34090	23.6652	24.5594	22.5056	23.5624	25.2019	22.4398
AT4G18220	23.671	24.5636	22.5108	23.5699	25.2105	22.4461
AT4G13564	23.6738	24.5662	22.5136	23.5782	25.2178	22.4585
AT4G34450	23.6779	24.573	22.5179	23.5834	25.2278	22.4648
AT5G47390	23.6813	24.5877	22.5214	23.5865	25.2314	22.467
AT3G51780	23.6874	24.597	22.5258	23.6103	25.2411	22.4689
AT5G41050	23.6964	24.6098	22.5369	23.6194	25.2452	22.4715
AT2G22770	23.7079	24.6184	22.5387	23.6242	25.2499	22.4735
AT2G17300	23.7119	24.6259	22.5411	23.6293	25.2521	22.4811
AT2G38640	23.715	24.6281	22.5527	23.644	25.2585	22.4842
AT5G47650	23.717	24.6416	22.5617	23.6567	25.268	22.4867
AT4G13050	23.7193	24.6479	22.5648	23.6611	25.2792	22.495
AT5G38900	23.7267	24.6528	22.5717	23.6689	25.2876	22.5016
AT4G00030	23.7386	24.6717	22.5758	23.6735	25.2944	22.5132
AT1G75840	23.7448	24.6787	22.5888	23.6788	25.304	22.5208
AT5G17060	23.7513	24.6838	22.5903	23.6811	25.3132	22.5321
AT1G24040	23.7554	24.6867	22.5939	23.6898	25.3167	22.5421
AT2G19270	23.7582	24.6943	22.5988	23.6933	25.3246	22.5488
AT3G62120	23.7657	24.7034	22.6044	23.6981	25.3385	22.5547
AT3G61600	23.7692	24.7165	22.6152	23.703	25.3457	22.5669
AT4G32800	23.7902	24.7235	22.6169	23.7085	25.3563	22.5683
AT5G36920	23.7918	24.7307	22.6205	23.7155	25.3613	22.5841
AT4G17230	23.7931	24.7351	22.6264	23.7197	25.3687	22.5911
AT5G53170	23.7962	24.7425	22.6286	23.7256	25.3763	22.5925
AT3G44150	23.8029	24.7443	22.6386	23.7327	25.3841	22.6007
AT4G26210	23.8112	24.7557	22.6519	23.7359	25.3954	22.6118
AT1G05840	23.8264	24.7594	22.6581	23.7451	25.4028	22.6128
AT5G58240	23.8322	24.7629	22.6625	23.7516	25.408	22.6219
AT1G02100	23.838	24.7741	22.6678	23.7558	25.4169	22.6257
AT1G04290	23.8506	24.778	22.6786	23.7609	25.423	22.6307
AT2G25735	23.8549	24.7872	22.6814	23.766	25.431	22.6368
AT2G30830	23.8674	24.7946	22.6844	23.7725	25.4379	22.638
AT5G17010	23.8752	24.8011	22.6927	23.7786	25.4538	22.6423
AT5G11910	23.8794	24.8079	22.7045	23.7817	25.4592	22.6449
AT2G42780	23.8821	24.8361	22.7094	23.7837	25.4675	22.6476
AT5G63780	23.8862	24.8463	22.7143	23.7901	25.4736	22.6505
AT5G08320	23.8921	24.8542	22.7214	23.7944	25.4874	22.6572
AT1G17120	23.8951	24.8648	22.7247	23.7978	25.4928	22.6738
AT4G39400	23.9016	24.8734	22.7315	23.8063	25.5039	22.6825
AT3G26780	23.9101	24.8779	22.7332	23.8106	25.5195	22.6894
AT3G53560	23.9167	24.8898	22.7503	23.8136	25.54	22.6934
AT3G06720	23.9256	24.896	22.7549	23.824	25.5487	22.7004
AT3G44330	23.9351	24.9009	22.7607	23.8278	25.559	22.7058
AT3G27570	23.9395	24.9063	22.765	23.8422	25.574	22.7089
AT2G46735	23.946	24.9151	22.7746	23.8462	25.5811	22.7153
AT5G18050	23.9503	24.9258	22.7795	23.8532	25.5888	22.7179
AT2G41160	23.9593	24.9349	22.7886	23.8619	25.595	22.7227
AT4G17940	23.9692	24.937	22.7927	23.8663	25.6019	22.7302
AT3G14650	23.9844	24.9422	22.8014	23.8723	25.6059	22.7404
AT2G27310	23.9896	24.9477	22.8082	23.8807	25.6206	22.748
AT4G03240	23.9962	24.9536	22.8181	23.884	25.6233	22.7602
AT1G43580	24.0009	24.961	22.8332	23.8916	25.625	22.764
AT4G25660	24.0141	24.9677	22.8398	23.8989	25.6343	22.7694
AT1G52670	24.023	24.9759	22.8539	23.904	25.6434	22.7739
AT5G05750	24.0296	24.9794	22.8617	23.916	25.6493	22.777
AT1G02205	24.0355	24.9877	22.868	23.9295	25.6592	22.7823
AT3G60130	24.0488	24.9906	22.8827	23.9371	25.6652	22.7955
AT2G31140	24.0593	24.9969	22.8891	23.9416	25.668	22.8003
AT1G08980	24.0681	25.012	22.8976	23.948	25.6853	22.8067
AT3G01970	24.0731	25.0221	22.9034	23.953	25.6968	22.8094
AT2G35470	24.0804	25.0278	22.9126	23.9561	25.7005	22.8153
AT1G04510	24.0862	25.0341	22.9166	23.9625	25.7095	22.8213
ATCG00700	24.0936	25.0432	22.9215	23.9666	25.7194	22.8332
AT1G55140	24.0969	25.0493	22.928	23.9692	25.727	22.8467
AT4G27720	24.1047	25.0554	22.9358	23.9805	25.7299	22.8541
AT1G67300	24.1077	25.0599	22.9459	23.9848	25.7352	22.8606
AT4G31080	24.1159	25.0749	22.9543	23.9911	25.7397	22.865
AT2G13650	24.1179	25.0828	22.9595	23.9926	25.746	22.8715
AT2G01870	24.1304	25.0881	22.9681	23.9987	25.7589	22.8775
AT5G59820	24.1334	25.0988	22.9774	24.0033	25.7695	22.8811
AT4G26060	24.141	25.1048	22.9881	24.009	25.7742	22.8918
AT1G14740	24.1462	25.1084	22.9975	24.0118	25.7816	22.9008
AT2G33390	24.1509	25.1108	23.005	24.0131	25.7905	22.9076
AT1G03440	24.158	25.1207	23.0111	24.016	25.7958	22.9137
AT2G17120	24.1666	25.1317	23.0152	24.0181	25.8087	22.918
AT3G20920	24.1687	25.1453	23.021	24.0276	25.815	22.9402
AT5G23580	24.1767	25.1528	23.0294	24.0335	25.825	22.949
AT2G46567	24.1809	25.1554	23.0388	24.038	25.8302	22.9514
AT5G01220	24.1833	25.1583	23.0432	24.044	25.8374	22.9556
AT2G31360	24.1842	25.1693	23.049	24.047	25.8435	22.9668
AT1G58280	24.1864	25.1769	23.0559	24.0504	25.8496	22.9708
AT2G26590	24.2003	25.1843	23.0588	24.0541	25.8623	22.973
AT4G27680	24.2069	25.1908	23.0638	24.0573	25.8728	22.9819
AT3G26080	24.2139	25.199	23.0696	24.06	25.8855	22.9883
AT5G14410	24.2154	25.2038	23.0739	24.065	25.8906	22.9972
AT4G36110	24.2238	25.2109	23.0885	24.069	25.9053	23.0015
AT3G59980	24.2353	25.2234	23.0939	24.0765	25.9123	23.0044
AT1G44960	24.2436	25.2281	23.0972	24.0829	25.9168	23.0116
AT3G11820	24.2471	25.2348	23.1131	24.0866	25.9291	23.0211
AT3G54620	24.2513	25.2421	23.1178	24.0936	25.9433	23.0251
AT2G31955	24.2549	25.2491	23.1242	24.0982	25.9504	23.0332
AT5G54800	24.2625	25.2532	23.1377	24.1111	25.9568	23.0372
AT1G72160	24.2666	25.2566	23.1432	24.114	25.9617	23.0463
AT3G54690	24.2736	25.2729	23.1474	24.1196	25.9705	23.0563
AT3G51550	24.2808	25.2807	23.1514	24.1252	25.9802	23.0614
AT2G07180	24.298	25.2886	23.1555	24.1314	25.991	23.0709
AT2G34520	24.304	25.2942	23.1662	24.1408	26.0029	23.077
AT1G05785	24.3084	25.2998	23.1699	24.1489	26.03	23.0795
AT1G09150	24.3111	25.3044	23.1792	24.1515	26.0338	23.088
AT4G38710	24.3177	25.3152	23.1901	24.1594	26.0416	23.0982
AT3G42090	24.3249	25.3208	23.1969	24.1713	26.053	23.103
AT5G63890	24.3318	25.3327	23.1996	24.1788	26.0594	23.11
AT1G73540	24.3416	25.3358	23.205	24.1876	26.0632	23.1158
AT1G73940	24.348	25.3502	23.2105	24.1938	26.0693	23.1194
AT4G24130	24.3552	25.3575	23.2236	24.21	26.0869	23.1218
AT1G19730	24.3601	25.3662	23.235	24.2164	26.0964	23.1246
AT1G80760	24.3689	25.3911	23.2392	24.2193	26.1112	23.1348
AT1G14570	24.3727	25.4031	23.2442	24.224	26.1199	23.1438
AT2G46450	24.3813	25.4101	23.248	24.2259	26.1234	23.1488
AT5G39210	24.3908	25.4122	23.2547	24.2323	26.1341	23.1576
AT5G24020	24.3977	25.4239	23.2593	24.2365	26.1423	23.1691
AT1G01540	24.4025	25.4294	23.2616	24.239	26.1519	23.1755
AT1G15230	24.4136	25.4371	23.2637	24.2474	26.1624	23.1831
AT1G05070	24.4181	25.445	23.2698	24.2617	26.1746	23.1916
AT4G32480	24.4221	25.4539	23.2739	24.2643	26.1796	23.1957
AT2G06025	24.4244	25.4591	23.2816	24.2701	26.1886	23.2025
AT5G16370	24.4291	25.4753	23.2841	24.2734	26.1941	23.2096
AT3G01850	24.4322	25.4859	23.2976	24.2748	26.2003	23.2128
AT5G12150	24.441	25.4941	23.3074	24.2811	26.2067	23.2151
AT4G28300	24.4452	25.5015	23.3115	24.2919	26.2111	23.2233
AT5G08680	24.4485	25.5047	23.3189	24.2968	26.2148	23.2291
AT1G78290	24.4565	25.5083	23.3249	24.2997	26.2207	23.2339
AT5G56350	24.4612	25.5197	23.3304	24.3105	26.2278	23.2444
AT3G57800	24.4647	25.5345	23.3398	24.3179	26.2305	23.2469
AT1G61667	24.4685	25.5381	23.3458	24.3214	26.234	23.2516
AT3G09830	24.4767	25.5455	23.3518	24.3281	26.2405	23.2557
AT3G53120	24.4798	25.5566	23.3555	24.3345	26.2501	23.2575
AT2G17350	24.4882	25.5609	23.3622	24.3397	26.2592	23.2676
AT4G39910	24.4962	25.5678	23.3724	24.3528	26.2663	23.2773
AT5G19030	24.5035	25.5752	23.3772	24.3554	26.2705	23.2828
AT3G58180	24.5131	25.5829	23.3882	24.3649	26.2816	23.2889
AT4G25170	24.5176	25.594	23.3959	24.3749	26.2863	23.2951
AT3G29075	24.5225	25.6006	23.4001	24.3819	26.2948	23.2996
AT1G57540	24.5285	25.6086	23.4176	24.3886	26.3012	23.3147
AT1G20110	24.5383	25.6185	23.4269	24.3934	26.3088	23.3255
AT1G17720	24.5465	25.6252	23.4314	24.4012	26.3135	23.3366
AT3G48530	24.5536	25.6288	23.4371	24.4075	26.3276	23.3389
AT1G09815	24.5608	25.6369	23.4455	24.4153	26.3356	23.3443
AT1G71130	24.5668	25.6537	23.4521	24.4169	26.3388	23.3468
AT4G29520	24.5755	25.6615	23.4594	24.4296	26.3432	23.3612
AT5G63050	24.5792	25.6686	23.4701	24.4353	26.3471	23.3631
AT1G06530	24.5838	25.6762	23.4745	24.4443	26.3549	23.3682
AT3G60250	24.5886	25.6875	23.4782	24.4571	26.3586	23.3798
AT5G47220	24.5934	25.6913	23.4848	24.463	26.3648	23.3889
AT5G20350	24.5977	25.7004	23.4901	24.4661	26.3736	23.3939
AT3G26730	24.6047	25.7062	23.4913	24.4732	26.38	23.4007
AT4G21445	24.6066	25.7114	23.4919	24.4768	26.3867	23.4066
AT5G38990	24.6122	25.7186	23.4984	24.4855	26.4104	23.4154
AT3G59880	24.6141	25.7237	23.5003	24.4935	26.419	23.4233
AT4G22750	24.6258	25.7296	23.5022	24.5026	26.4305	23.4258
AT2G17130	24.633	25.7378	23.5099	24.51	26.4391	23.43
AT4G19390	24.6392	25.7449	23.5129	24.5122	26.4491	23.4386
AT5G22070	24.6448	25.7478	23.5222	24.5213	26.4545	23.4474
AT4G17510	24.65	25.7548	23.5362	24.5254	26.4669	23.4569
AT5G04790	24.6561	25.7639	23.5447	24.5398	26.4739	23.462
AT5G62430	24.6627	25.7697	23.5553	24.5501	26.4777	23.4719
AT2G34750	24.6702	25.7815	23.5583	24.5583	26.4939	23.4738
AT1G06190	24.6783	25.7836	23.562	24.5672	26.5026	23.4872
AT2G46550	24.6838	25.7901	23.5666	24.5735	26.5123	23.4914
AT3G08990	24.6908	25.7951	23.5746	24.5832	26.527	23.5029
AT4G12917	24.6976	25.8052	23.5936	24.5872	26.5418	23.5054
AT5G02040	24.7055	25.8122	23.6026	24.5918	26.5559	23.5158
AT1G71190	24.7147	25.8214	23.6089	24.6	26.5738	23.5206
AT4G09040	24.7202	25.8263	23.6232	24.6092	26.5795	23.5244
AT1G02270	24.7306	25.8354	23.6307	24.6103	26.5892	23.5296
AT5G65780	24.7362	25.8443	23.639	24.6125	26.5975	23.5382
AT5G65910	24.7403	25.8511	23.647	24.6145	26.6061	23.5408
AT3G25860	24.7497	25.871	23.6505	24.6204	26.6196	23.5542
AT5G12210	24.7619	25.8797	23.6658	24.6314	26.6223	23.5616
AT1G68760	24.7718	25.8907	23.667	24.6414	26.6332	23.5721
AT1G12990	24.7729	25.8951	23.67	24.6473	26.6446	23.5832
AT1G64490	24.7775	25.9047	23.6795	24.6502	26.6489	23.5932
AT3G54470	24.7803	25.9111	23.6863	24.6594	26.6557	23.5952
AT4G02200	24.7861	25.925	23.6918	24.6644	26.6591	23.6026
AT5G18900	24.7898	25.9333	23.701	24.6677	26.6627	23.6084
AT5G63870	24.7957	25.9391	23.7063	24.6706	26.6814	23.6167
AT4G15450	24.7969	25.9516	23.7123	24.6724	26.6878	23.624
AT4G33350	24.8067	25.9588	23.7197	24.6764	26.7002	23.6304
AT1G49380	24.812	25.9763	23.7321	24.6784	26.7053	23.6331
AT4G02050	24.8186	25.9865	23.7347	24.691	26.7172	23.6418
AT5G10572	24.8267	25.9959	23.7455	24.6954	26.7284	23.6441
AT5G15500	24.8307	26.0012	23.75	24.701	26.7337	23.6499
AT4G29110	24.8363	26.0068	23.7545	24.7124	26.7404	23.6573
AT3G05100	24.8419	26.0181	23.7594	24.7148	26.7461	23.6664
AT2G02360	24.8468	26.024	23.777	24.7202	26.7554	23.6764
AT2G39940	24.8499	26.0297	23.7916	24.7219	26.7633	23.6833
AT1G48160	24.857	26.0469	23.7998	24.7266	26.7744	23.6873
AT5G27830	24.8617	26.0547	23.8046	24.7312	26.7811	23.6953
AT5G18500	24.8784	26.0618	23.8109	24.7402	26.7878	23.6966
AT2G26060	24.8813	26.0679	23.8133	24.7479	26.7995	23.7021
AT5G11950	24.8853	26.0733	23.8224	24.7538	26.8037	23.7085
AT5G56280	24.8882	26.0774	23.8297	24.7597	26.8102	23.7159
AT1G10830	24.8931	26.0816	23.8339	24.7675	26.8138	23.7184
AT3G24460	24.9019	26.0884	23.8469	24.7761	26.8159	23.7288
AT5G19990	24.9115	26.0977	23.8531	24.7844	26.8211	23.7362
AT2G41950	24.9156	26.1074	23.8556	24.7891	26.8347	23.7372
AT4G25550	24.9205	26.1135	23.8596	24.7946	26.8383	23.7436
AT1G58380	24.9337	26.1241	23.8638	24.8037	26.8513	23.7531
AT1G35430	24.9409	26.1327	23.8749	24.8134	26.8588	23.7583
AT1G18470	24.9493	26.1452	23.8819	24.818	26.8725	23.7647
AT2G03470	24.9587	26.1514	23.8918	24.8216	26.8954	23.767
AT3G14990	24.9645	26.1631	23.9009	24.8325	26.8974	23.7706
AT1G74070	24.9685	26.1691	23.9072	24.8408	26.9006	23.7736
AT1G57610	24.9763	26.1779	23.9104	24.843	26.9042	23.7782
AT5G13770	24.9864	26.1911	23.9129	24.8482	26.9144	23.7839
AT5G04740	24.9984	26.197	23.9194	24.8563	26.9228	23.7895
AT4G01995	25.0066	26.2035	23.9252	24.8675	26.927	23.7995
AT1G72800	25.0146	26.2082	23.9356	24.8718	26.9306	23.8123
AT4G23290	25.0193	26.2188	23.9359	24.8825	26.9423	23.8234
AT3G03600	25.0228	26.2385	23.9469	24.8923	26.9513	23.8254
AT3G60800	25.0307	26.2546	23.9497	24.898	26.9547	23.8318
AT2G31840	25.0356	26.2666	23.9611	24.9091	26.9683	23.8436
AT5G18400	25.0376	26.2803	23.977	24.917	26.977	23.848
AT1G17840	25.0431	26.2843	23.9816	24.925	26.981	23.8622
AT2G44500	25.0515	26.2957	23.988	24.9307	26.9926	23.8658
AT1G64400	25.0598	26.2988	23.9972	24.9366	26.9969	23.8734
AT3G27170	25.0673	26.3138	24.0057	24.94	27.0008	23.8753
AT5G67385	25.0701	26.3158	24.0136	24.9465	27.0079	23.8826
AT1G33040	25.0775	26.3313	24.0175	24.951	27.0227	23.8866
AT4G38690	25.0799	26.3403	24.0243	24.9564	27.0277	23.8915
AT1G61770	25.083	26.3472	24.0309	24.9625	27.0398	23.8969
AT1G11260	25.0921	26.3535	24.036	24.9658	27.05	23.9091
AT1G74380	25.0954	26.3587	24.045	24.9704	27.0633	23.9155
AT3G11470	25.1006	26.37	24.0496	24.9775	27.0672	23.9172
AT2G26280	25.1077	26.372	24.0579	24.9826	27.0797	23.9362
AT3G49220	25.1155	26.3848	24.0612	24.9897	27.0861	23.9406
AT3G06790	25.1206	26.39	24.0679	24.9957	27.0877	23.9497
AT5G62530	25.123	26.3956	24.0743	25.0045	27.0905	23.9558
AT3G01090	25.1299	26.4047	24.0799	25.0121	27.0988	23.9631
AT4G16442	25.1323	26.4057	24.0821	25.014	27.1093	23.9712
AT1G03970	25.1394	26.4085	24.0869	25.0241	27.1206	23.9823
AT1G80300	25.1425	26.4128	24.0932	25.0302	27.1268	23.9857
AT1G34370	25.1472	26.4197	24.0977	25.0339	27.1383	23.9879
AT4G11820	25.1522	26.4213	24.108	25.0388	27.1473	23.9951
AT1G73490	25.1551	26.433	24.116	25.045	27.1531	24.0002
AT3G03950	25.1574	26.4471	24.1314	25.052	27.1704	24.006
AT2G01470	25.1647	26.4543	24.1393	25.0567	27.1766	24.0088
AT2G20940	25.172	26.4588	24.1471	25.06	27.1877	24.0146
AT4G19140	25.179	26.4643	24.1634	25.0664	27.1996	24.0226
AT5G64920	25.1892	26.466	24.167	25.073	27.2082	24.0265
AT2G33410	25.1964	26.4737	24.177	25.0747	27.2246	24.0333
AT1G11820	25.2074	26.4819	24.1837	25.0838	27.2303	24.0399
AT2G43620	25.2135	26.488	24.1958	25.0967	27.24	24.0451
AT2G28060	25.2173	26.491	24.2096	25.1032	27.2471	24.0665
AT1G74530	25.2268	26.5017	24.2109	25.1146	27.2552	24.0723
AT4G23885	25.235	26.5127	24.2218	25.1242	27.2585	24.0817
AT4G18950	25.2382	26.5162	24.2269	25.1321	27.2693	24.0899
AT1G08520	25.2507	26.5248	24.2311	25.1388	27.2735	24.0958
AT2G37990	25.2552	26.5373	24.2395	25.147	27.2807	24.1097
AT4G26940	25.2656	26.5419	24.2544	25.1595	27.2867	24.1174
AT4G14240	25.2742	26.5459	24.2613	25.1637	27.2996	24.1265
AT2G35790	25.2871	26.5507	24.266	25.1665	27.3014	24.1322
AT5G59290	25.2926	26.5578	24.2719	25.1742	27.3077	24.1527
AT3G26360	25.2966	26.5663	24.2774	25.184	27.3115	24.1639
AT3G53620	25.3016	26.5703	24.2832	25.1881	27.3196	24.1825
AT3G18500	25.3072	26.5877	24.2919	25.1919	27.3324	24.1969
AT2G36300	25.313	26.6014	24.3193	25.1981	27.342	24.1982
AT5G44130	25.3245	26.6049	24.3294	25.2048	27.3509	24.2038
AT2G32720	25.3283	26.6157	24.3359	25.2112	27.3583	24.2141
AT5G28919	25.3335	26.6202	24.3436	25.2175	27.3656	24.2174
AT1G32440	25.347	26.6246	24.3512	25.2214	27.3726	24.2235
AT5G14240	25.3533	26.627	24.3635	25.2386	27.3793	24.2264
AT5G16390	25.3622	26.6332	24.3753	25.2408	27.3899	24.2293
AT5G20520	25.3664	26.6405	24.3814	25.251	27.3986	24.2357
AT3G59090	25.371	26.65	24.3916	25.2555	27.4053	24.2429
AT4G24805	25.3781	26.653	24.3944	25.2601	27.4144	24.2472
AT1G23950	25.3896	26.658	24.3984	25.2654	27.4153	24.2496
AT1G07210	25.3927	26.6717	24.4082	25.2718	27.4185	24.2573
AT1G25550	25.3979	26.6789	24.4107	25.2808	27.4248	24.2663
AT5G10730	25.4007	26.6804	24.4144	25.2877	27.441	24.2714
AT2G40290	25.4064	26.6837	24.4232	25.2918	27.4546	24.2756
AT3G07950	25.4108	26.6892	24.43	25.2976	27.4648	24.2808
AT5G60570	25.4145	26.6974	24.4343	25.3067	27.4708	24.2875
AT3G24570	25.4248	26.7069	24.4461	25.3127	27.4831	24.2895
AT2G46580	25.4343	26.7113	24.4516	25.3151	27.4957	24.2991
AT1G32130	25.4355	26.7208	24.4577	25.325	27.5069	24.3054
AT1G63690	25.4421	26.7278	24.4664	25.3378	27.5149	24.3099
AT2G47910	25.4526	26.737	24.4749	25.3456	27.5268	24.3138
AT4G37410	25.4613	26.7466	24.4814	25.3541	27.5289	24.3155
AT5G62610	25.4677	26.7523	24.4853	25.3582	27.5381	24.3251
AT1G33270	25.475	26.7604	24.4885	25.3753	27.544	24.3342
AT2G35940	25.485	26.7655	24.4964	25.3847	27.5534	24.3445
AT5G43470	25.495	26.7822	24.5066	25.3927	27.562	24.3537
AT3G18295	25.5057	26.7882	24.5142	25.3975	27.5728	24.3571
AT1G18070	25.5167	26.7965	24.5255	25.4098	27.5764	24.3588
AT3G55740	25.5266	26.8121	24.5303	25.4163	27.5847	24.3653
AT1G80820	25.5298	26.8174	24.5409	25.4209	27.5919	24.3672
AT5G03740	25.5424	26.8291	24.5508	25.4328	27.6114	24.3725
AT2G39805	25.5479	26.8443	24.5579	25.4374	27.6198	24.3887
AT3G56130	25.5541	26.8545	24.5665	25.4504	27.6316	24.3912
AT3G08650	25.5649	26.8603	24.5758	25.4586	27.6377	24.3965
AT1G28370	25.5672	26.8675	24.5806	25.4645	27.6433	24.4064
AT3G56140	25.5729	26.8704	24.5921	25.4731	27.659	24.407
AT1G29050	25.5832	26.876	24.5997	25.4797	27.6649	24.4161
AT5G22740	25.5918	26.8818	24.6065	25.4874	27.6731	24.4198
AT3G01980	25.6011	26.8846	24.6149	25.495	27.6856	24.4269
AT4G12390	25.6081	26.8942	24.6202	25.5061	27.6872	24.4324
AT4G18593	25.6183	26.8974	24.6279	25.5145	27.699	24.4366
AT1G78100	25.6261	26.907	24.6294	25.5254	27.7078	24.4459
AT3G19980	25.6395	26.9166	24.6328	25.5291	27.7234	24.4528
AT5G35330	25.6444	26.9216	24.6429	25.5337	27.7315	24.4589
AT1G04260	25.6493	26.9273	24.6537	25.546	27.7399	24.4713
AT1G23850	25.6535	26.9508	24.6575	25.5513	27.7472	24.4761
AT2G17800	25.6682	26.9594	24.66	25.5578	27.7553	24.4847
AT5G43100	25.6758	26.9707	24.6691	25.5628	27.7627	24.4881
AT3G11710	25.6857	26.9781	24.679	25.5659	27.773	24.4974
AT1G60660	25.6899	26.9839	24.6822	25.5711	27.7774	24.5062
AT2G38450	25.6924	26.9935	24.6905	25.578	27.7812	24.5103
AT1G55190	25.7011	27.0019	24.6942	25.5845	27.7928	24.5142
AT1G26160	25.705	27.0102	24.6983	25.5862	27.7958	24.5288
AT5G02740	25.7066	27.0183	24.7079	25.5899	27.8085	24.5407
AT5G19290	25.7104	27.037	24.7124	25.5937	27.8154	24.5438
AT3G01290	25.7176	27.0474	24.7159	25.5967	27.8258	24.5465
AT5G66250	25.7239	27.0535	24.719	25.6011	27.8321	24.5547
AT1G14580	25.7352	27.0678	24.7277	25.61	27.8353	24.5633
AT5G57630	25.7441	27.0748	24.7326	25.6193	27.8412	24.5676
AT2G25720	25.7516	27.0782	24.7447	25.6298	27.8656	24.5689
AT1G04960	25.7683	27.0853	24.7506	25.6378	27.8747	24.5735
AT3G49340	25.7757	27.0886	24.7585	25.6476	27.8794	24.582
AT3G48320	25.7851	27.0952	24.7635	25.6518	27.8821	24.5979
AT1G74930	25.7928	27.0994	24.77	25.6527	27.8867	24.603
AT3G05640	25.8032	27.1095	24.7715	25.6591	27.9027	24.6142
AT3G61180	25.8053	27.1111	24.7732	25.6668	27.9165	24.6217
AT1G04630	25.8187	27.1175	24.7809	25.6748	27.931	24.6353
AT5G01520	25.8216	27.1326	24.7856	25.6829	27.9448	24.6407
AT5G16440	25.8242	27.1367	24.7904	25.6884	27.9532	24.6491
AT4G17550	25.8331	27.1472	24.8029	25.6954	27.9616	24.652
AT5G52370	25.8416	27.1529	24.8104	25.6995	27.9683	24.6546
AT4G28480	25.8503	27.1587	24.8228	25.7011	27.9778	24.6697
AT5G62810	25.8559	27.1652	24.8273	25.7115	27.9828	24.6782
AT1G53400	25.8625	27.1804	24.8358	25.7244	27.99	24.6807
AT5G25560	25.8667	27.1847	24.8433	25.7307	28.0008	24.6838
AT4G26500	25.8728	27.1922	24.8535	25.7366	28.0078	24.6881
AT5G04550	25.8796	27.2014	24.8629	25.7419	28.0125	24.6912
AT5G14800	25.8864	27.2243	24.869	25.7517	28.0196	24.6978
AT2G04795	25.8927	27.2285	24.8764	25.7602	28.028	24.7029
AT5G37600	25.8939	27.2378	24.8828	25.7738	28.0317	24.7045
AT1G50010	25.9025	27.245	24.8871	25.7806	28.0434	24.7065
AT3G57150	25.9063	27.2523	24.8923	25.7857	28.0579	24.7137
AT3G22620	25.9101	27.2626	24.9002	25.794	28.0642	24.7195
AT2G27820	25.9206	27.268	24.9156	25.8009	28.0862	24.7221
AT3G52340	25.9294	27.2751	24.9178	25.816	28.0898	24.7249
AT1G32582	25.9377	27.2831	24.9212	25.8233	28.0954	24.7292
AT3G07170	25.9403	27.2873	24.9265	25.8263	28.1042	24.7362
AT5G11960	25.9593	27.301	24.9312	25.8356	28.1116	24.7388
AT2G35240	25.9629	27.322	24.9361	25.8495	28.1157	24.745
AT1G18800	25.967	27.3307	24.9402	25.8582	28.1241	24.7482
AT1G49670	25.9727	27.334	24.9439	25.8671	28.1306	24.7584
AT4G35890	25.9873	27.3414	24.9559	25.8742	28.1383	24.7668
AT1G53310	25.9925	27.3507	24.9648	25.8851	28.1495	24.7745
AT3G28480	25.9991	27.3665	24.9691	25.9003	28.1516	24.7787
AT5G06140	25.9999	27.3782	24.9725	25.9078	28.157	24.7836
AT2G27500	26.0057	27.39	24.98	25.9193	28.1622	24.7895
AT2G37620	26.0145	27.4019	25.0049	25.9386	28.1658	24.7932
AT1G07930	26.0221	27.4169	25.0121	25.9428	28.1739	24.7952
AT2G25900	26.0316	27.4259	25.0198	25.946	28.1818	24.803
AT3G29270	26.0408	27.4298	25.0237	25.9537	28.1856	24.8081
AT1G55310	26.0493	27.4413	25.0289	25.9593	28.1878	24.8157
AT3G59910	26.0534	27.4507	25.0302	25.9711	28.1951	24.82
AT4G00300	26.0555	27.4638	25.0374	25.9745	28.2025	24.8267
AT3G02220	26.061	27.4764	25.0463	25.979	28.2095	24.8316
AT2G34470	26.0678	27.4808	25.049	25.9939	28.2172	24.8503
AT3G50760	26.0731	27.5001	25.0537	26.001	28.2271	24.8585
AT4G15660	26.0835	27.5081	25.056	26.0046	28.2312	24.8664
AT1G44820	26.087	27.5123	25.0594	26.0147	28.2355	24.8777
AT3G54290	26.0953	27.5217	25.0662	26.0213	28.2405	24.8844
AT2G17450	26.1064	27.5309	25.0723	26.0292	28.2523	24.8912
AT2G02870	26.115	27.543	25.0796	26.0347	28.2663	24.8942
AT4G31290	26.1236	27.5522	25.0856	26.0389	28.281	24.9036
AT1G70690	26.1335	27.554	25.0874	26.0414	28.2886	24.9146
AT3G63420	26.1423	27.5602	25.097	26.044	28.3004	24.9222
AT4G31480	26.1511	27.5697	25.1014	26.049	28.3095	24.9242
AT3G55980	26.1648	27.5717	25.1084	26.0568	28.3173	24.9303
AT4G07825	26.1717	27.5785	25.1136	26.0677	28.3287	24.9418
AT4G18810	26.1792	27.5824	25.1224	26.0733	28.3353	24.9518
AT1G21640	26.1836	27.5921	25.1287	26.0806	28.3395	24.9556
AT2G27385	26.1881	27.6021	25.1329	26.0887	28.3451	24.9668
AT3G13580	26.1928	27.6127	25.1412	26.1011	28.3456	24.9738
AT3G09210	26.2004	27.6347	25.1521	26.1145	28.3544	24.985
AT1G15250	26.2095	27.6402	25.1576	26.1196	28.3692	24.9982
AT4G19100	26.2164	27.6558	25.1653	26.1269	28.3753	25.0063
AT5G46780	26.2238	27.6615	25.173	26.1457	28.3883	25.0147
AT1G04770	26.2319	27.6668	25.1786	26.1512	28.3946	25.0183
AT3G48170	26.2384	27.6723	25.1848	26.1581	28.4168	25.0201
AT5G13330	26.2444	27.6803	25.1916	26.1659	28.4227	25.0294
AT1G08820	26.2493	27.6938	25.2041	26.1761	28.4417	25.0321
AT3G18190	26.2623	27.7009	25.2065	26.1839	28.4502	25.0333
AT5G53850	26.2715	27.7096	25.2162	26.195	28.4639	25.0516
AT3G10640	26.2808	27.7141	25.2251	26.1986	28.4804	25.0547
AT1G19020	26.2837	27.7195	25.2277	26.208	28.5082	25.0621
AT5G26800	26.2878	27.7255	25.2382	26.2129	28.5127	25.0685
AT1G05720	26.292	27.7312	25.2446	26.2248	28.5133	25.0718
AT3G43230	26.2991	27.7336	25.2572	26.2329	28.5191	25.0792
AT2G21340	26.3109	27.7374	25.2648	26.2374	28.5263	25.0992
AT2G31750	26.3247	27.744	25.2728	26.2434	28.5344	25.1017
AT2G43640	26.3377	27.754	25.2859	26.2459	28.5401	25.1152
AT4G24470	26.3401	27.7603	25.2878	26.2518	28.546	25.131
AT5G25350	26.3461	27.7661	25.2934	26.2611	28.5501	25.138
AT3G06330	26.3563	27.7722	25.3017	26.269	28.5695	25.1399
AT3G59884	26.3628	27.7755	25.3127	26.2776	28.5744	25.1557
AT4G01590	26.3799	27.7786	25.317	26.2822	28.5852	25.169
AT1G10150	26.3867	27.7845	25.3258	26.2936	28.6024	25.1708
AT3G05490	26.3884	27.7904	25.3345	26.2993	28.6124	25.1755
AT4G16210	26.3948	27.7996	25.3395	26.3008	28.6204	25.1795
AT3G06320	26.4052	27.8033	25.3435	26.3071	28.6263	25.1952
AT5G64816	26.4169	27.8147	25.3529	26.3177	28.6372	25.1993
AT3G18215	26.4235	27.8266	25.3588	26.3204	28.6501	25.2107
AT1G61660	26.4299	27.8319	25.3646	26.3224	28.6684	25.216
AT2G21195	26.4362	27.8358	25.3736	26.3327	28.6764	25.2233
AT5G42390	26.444	27.8405	25.3776	26.3398	28.685	25.2351
AT3G03770	26.4524	27.8498	25.3899	26.3448	28.6897	25.2385
AT3G48330	26.4576	27.8525	25.3968	26.353	28.7032	25.2448
AT5G09310	26.4627	27.8695	25.409	26.3555	28.7099	25.2496
AT5G48580	26.4675	27.8763	25.415	26.3663	28.7147	25.2556
AT4G15700	26.4703	27.8833	25.425	26.3771	28.7193	25.2574
AT3G09810	26.4796	27.8962	25.4258	26.3855	28.7304	25.267
AT5G14700	26.4851	27.9077	25.4278	26.3966	28.7433	25.27
AT5G48030	26.4928	27.9155	25.4333	26.4017	28.7574	25.2812
AT2G36900	26.5044	27.9248	25.4395	26.4059	28.7672	25.2886
AT1G02090	26.5069	27.9365	25.4464	26.4119	28.7752	25.2912
AT4G29220	26.5077	27.9492	25.4512	26.4201	28.7837	25.2978
AT3G22425	26.5175	27.9562	25.4589	26.4253	28.7879	25.3021
AT4G35950	26.527	27.9609	25.4626	26.4313	28.7895	25.3093
AT1G06000	26.5363	27.9692	25.4648	26.4365	28.7943	25.3167
AT1G74940	26.5423	27.9837	25.4722	26.4434	28.8046	25.3194
AT3G28180	26.5453	27.9903	25.4838	26.448	28.8137	25.333
AT1G12110	26.5519	27.9938	25.4887	26.4592	28.825	25.3442
AT1G03150	26.5573	27.9988	25.4937	26.4619	28.8299	25.3467
AT3G58970	26.5689	28.0041	25.4997	26.4673	28.8357	25.3576
AT2G17040	26.5767	28.011	25.5103	26.4738	28.8523	25.3624
AT3G19950	26.5825	28.0235	25.513	26.4863	28.8577	25.3676
AT5G52920	26.5907	28.0319	25.5264	26.5015	28.8663	25.3745
AT4G31820	26.5937	28.0404	25.5337	26.5055	28.8725	25.3765
AT4G24460	26.6061	28.0425	25.5363	26.5115	28.8911	25.3775
AT5G26820	26.6131	28.051	25.5471	26.5138	28.902	25.3859
AT3G49310	26.6318	28.0643	25.5586	26.5277	28.9086	25.3951
AT1G16010	26.6456	28.0667	25.5613	26.5369	28.9146	25.3977
AT3G46450	26.6502	28.0773	25.5674	26.5477	28.9243	25.4073
AT3G20500	26.655	28.092	25.5795	26.5556	28.9255	25.4096
AT1G04985	26.6681	28.1002	25.5832	26.5631	28.9432	25.4192
AT4G27560	26.6724	28.1107	25.5908	26.5677	28.9451	25.4292
AT3G52220	26.6776	28.114	25.5996	26.5785	28.9561	25.4417
AT2G04360	26.6902	28.122	25.6179	26.5915	28.9705	25.4482
AT5G63040	26.6965	28.1313	25.6248	26.5983	28.9842	25.4573
AT1G44810	26.7062	28.1407	25.6359	26.6036	28.993	25.4727
AT1G79270	26.7205	28.1491	25.6486	26.6074	29.0047	25.4804
AT2G30700	26.7242	28.1678	25.656	26.6166	29.0123	25.4841
AT3G07790	26.7265	28.18	25.6609	26.6254	29.0204	25.4916
AT2G23310	26.7344	28.1851	25.6666	26.6318	29.0318	25.4926
AT1G21010	26.7414	28.1882	25.6718	26.6425	29.0385	25.4962
AT3G12370	26.7532	28.1967	25.6773	26.6494	29.0491	25.5013
AT4G33510	26.7584	28.2031	25.6943	26.6549	29.0592	25.5046
AT3G62550	26.7722	28.2142	25.7016	26.6637	29.0645	25.5137
AT4G14070	26.7822	28.2183	25.7061	26.6691	29.0756	25.5329
AT2G41945	26.7881	28.2205	25.7153	26.6773	29.0898	25.537
AT3G02740	26.7922	28.2248	25.7269	26.6802	29.1008	25.5448
AT1G48140	26.8005	28.2285	25.7328	26.6865	29.1075	25.5465
AT4G19350	26.8085	28.2385	25.7381	26.6934	29.1096	25.5599
AT5G59610	26.8168	28.2405	25.7556	26.7021	29.1134	25.5682
AT4G23260	26.8317	28.2488	25.7672	26.706	29.1239	25.5803
AT3G17465	26.8404	28.2523	25.7771	26.7142	29.1368	25.5945
AT1G66900	26.8481	28.2605	25.7879	26.7168	29.1498	25.5972
AT3G19930	26.8585	28.263	25.7982	26.7268	29.1604	25.6134
AT4G09580	26.8706	28.2685	25.8078	26.7274	29.182	25.6224
AT4G37870	26.8834	28.2785	25.8149	26.7393	29.2004	25.6263
AT3G55470	26.8891	28.281	25.8208	26.7436	29.2109	25.6293
AT3G17130	26.8938	28.2857	25.8276	26.7582	29.2184	25.635
AT5G15750	26.9098	28.3001	25.8317	26.7629	29.2287	25.641
AT1G80160	26.9215	28.3127	25.8541	26.769	29.2343	25.6485
AT5G57180	26.9275	28.3233	25.8647	26.7726	29.2484	25.6519
AT2G46500	26.9334	28.3293	25.8664	26.7828	29.2604	25.6597
AT1G02280	26.9402	28.3375	25.8747	26.7859	29.2706	25.6654
AT3G61050	26.9449	28.3456	25.8808	26.7945	29.2832	25.6696
AT1G34750	26.9476	28.352	25.8911	26.8031	29.2881	25.6735
AT3G57230	26.9638	28.3603	25.8959	26.8109	29.2907	25.6817
AT4G12320	26.9748	28.383	25.9025	26.815	29.2986	25.696
AT4G25230	26.982	28.3882	25.9056	26.8178	29.3088	25.7073
AT3G07270	26.9873	28.3919	25.9125	26.8282	29.3163	25.7128
AT5G07910	26.9987	28.3949	25.9207	26.832	29.3179	25.7177
AT3G48730	27.0054	28.4084	25.9237	26.8385	29.3221	25.7217
AT5G59150	27.008	28.4129	25.9269	26.8486	29.3293	25.7253
AT5G50160	27.0148	28.4268	25.9315	26.859	29.3392	25.7312
AT1G51730	27.0239	28.4374	25.9405	26.8689	29.3447	25.7375
AT2G46520	27.0304	28.4438	25.9419	26.8796	29.3541	25.743
AT5G49640	27.0348	28.4491	25.9482	26.8853	29.3678	25.7477
AT4G17520	27.0404	28.4535	25.954	26.8914	29.3768	25.7595
AT3G46600	27.0466	28.4679	25.9572	26.8959	29.3921	25.7748
AT4G35080	27.0534	28.4846	25.9669	26.9032	29.4061	25.7911
AT1G15260	27.057	28.4991	25.9727	26.9077	29.4116	25.7957
AT5G19120	27.0587	28.5145	25.9781	26.9117	29.4173	25.8002
AT4G18370	27.0607	28.528	25.9842	26.9245	29.4219	25.819
AT2G38670	27.068	28.5381	25.9888	26.9358	29.426	25.8255
AT4G32040	27.0709	28.5433	25.9951	26.942	29.4329	25.8401
AT3G01690	27.0775	28.5576	26.0023	26.9454	29.4363	25.8488
AT4G14360	27.0938	28.5671	26.0064	26.9496	29.4444	25.8533
AT5G62000	27.0996	28.5708	26.0158	26.9551	29.4566	25.8555
AT5G08420	27.1031	28.5802	26.0201	26.9754	29.4688	25.8596
AT3G09085	27.1092	28.5883	26.0286	26.9781	29.4827	25.8624
AT4G20010	27.1215	28.5948	26.0472	26.9805	29.4894	25.8707
AT5G13750	27.127	28.6004	26.0523	26.9888	29.5023	25.8798
AT2G24500	27.1294	28.6144	26.0701	27.0065	29.5144	25.8836
AT1G50440	27.135	28.6342	26.0719	27.0128	29.5192	25.8913
AT2G45470	27.1434	28.6412	26.0789	27.017	29.5243	25.8957
AT1G14720	27.1515	28.6673	26.0831	27.0305	29.5421	25.9066
AT1G31440	27.1532	28.6789	26.0873	27.0423	29.5586	25.9112
AT1G24180	27.1575	28.6846	26.0927	27.0481	29.5694	25.9232
AT5G63460	27.1609	28.6911	26.0988	27.053	29.5812	25.9325
AT1G04240	27.1695	28.6924	26.1111	27.0643	29.5889	25.9373
AT4G28250	27.1757	28.7058	26.1145	27.0697	29.5955	25.9419
AT5G57900	27.1797	28.7136	26.1263	27.0825	29.6048	25.9441
AT5G13640	27.1895	28.7248	26.1334	27.0903	29.6074	25.9568
AT2G36130	27.1999	28.7462	26.1384	27.1013	29.6118	25.9643
AT1G09830	27.2118	28.7524	26.1438	27.1057	29.6215	25.9718
AT1G63170	27.2209	28.7587	26.1475	27.1099	29.629	25.9776
AT1G58200	27.2308	28.769	26.1499	27.1151	29.636	25.9903
AT4G16790	27.2381	28.7772	26.154	27.1192	29.6447	25.999
AT3G04550	27.2452	28.7876	26.1708	27.1354	29.6628	26.0067
AT5G57560	27.2509	28.8023	26.1775	27.1408	29.6718	26.0203
AT3G11830	27.2544	28.8084	26.1816	27.1496	29.6879	26.0232
AT1G62750	27.2607	28.8108	26.1965	27.1564	29.6925	26.0291
AT1G43130	27.2689	28.8212	26.2065	27.1651	29.6996	26.0363
AT4G00050	27.2701	28.8254	26.2276	27.1774	29.7039	26.0488
AT3G44280	27.2732	28.8308	26.2357	27.1872	29.717	26.059
AT3G50280	27.279	28.8426	26.2577	27.1901	29.7272	26.0653
AT4G24520	27.2874	28.8519	26.2772	27.1921	29.7334	26.0767
AT5G61510	27.2954	28.8537	26.2791	27.2031	29.7467	26.0808
AT5G67488	27.3087	28.8576	26.2855	27.2055	29.7657	26.0847
AT3G52420	27.3167	28.8637	26.2926	27.21	29.7694	26.0952
AT1G68140	27.3233	28.8685	26.3011	27.2154	29.7763	26.1087
AT1G34190	27.3327	28.8729	26.3061	27.2186	29.7819	26.1209
AT3G53520	27.3454	28.88	26.3127	27.2282	29.7924	26.125
AT3G47560	27.3528	28.885	26.3139	27.2387	29.8003	26.1337
AT3G56080	27.3672	28.8934	26.3229	27.2416	29.8035	26.1396
AT1G05060	27.3697	28.9018	26.3334	27.2479	29.8104	26.1433
AT2G04790	27.3797	28.9109	26.3511	27.2535	29.8167	26.1497
AT3G26960	27.3946	28.9135	26.3566	27.2653	29.827	26.1509
AT5G44070	27.4017	28.9167	26.3585	27.2731	29.8349	26.1573
AT4G13110	27.4077	28.934	26.3641	27.2805	29.845	26.1636
AT4G39990	27.413	28.9413	26.3717	27.2891	29.8557	26.1714
AT4G08810	27.4283	28.9528	26.38	27.2975	29.8568	26.1766
AT4G21470	27.4402	28.9572	26.3833	27.3015	29.8843	26.1866
AT1G60780	27.4499	28.9641	26.3897	27.3031	29.8953	26.1943
AT5G54870	27.4562	28.9739	26.3973	27.3062	29.8975	26.1959
AT4G32600	27.4666	28.9762	26.4023	27.3224	29.9074	26.203
AT4G22830	27.4715	28.9939	26.4161	27.3285	29.9128	26.2107
AT1G14270	27.4779	28.9964	26.4248	27.3338	29.9422	26.2158
AT2G23340	27.4788	29.0058	26.4435	27.3372	29.9554	26.221
AT1G14010	27.4866	29.0142	26.4483	27.3489	29.9633	26.2254
AT1G22200	27.4989	29.0224	26.4527	27.3544	29.9768	26.2281
AT4G11911	27.5066	29.0272	26.4574	27.3623	29.9893	26.2369
AT2G21410	27.5113	29.036	26.4641	27.3732	29.9989	26.2409
AT2G33180	27.5271	29.0484	26.4705	27.3818	30.0051	26.2519
AT4G11240	27.535	29.0577	26.472	27.4062	30.017	26.265
AT2G35040	27.5436	29.0637	26.4796	27.4151	30.0264	26.2671
AT3G16780	27.5534	29.0697	26.4925	27.4242	30.0453	26.2721
AT3G27416	27.5554	29.0762	26.4974	27.4308	30.0626	26.2735
AT1G49400	27.5674	29.0783	26.5017	27.4427	30.0754	26.2787
AT3G50880	27.5696	29.0866	26.5072	27.4482	30.0779	26.2954
AT3G05545	27.5795	29.096	26.5119	27.461	30.0893	26.2987
AT4G35310	27.5833	29.1095	26.52	27.4637	30.0926	26.3102
AT5G63910	27.5893	29.1143	26.5266	27.4703	30.1018	26.314
AT1G79050	27.5968	29.1244	26.5371	27.4834	30.109	26.3153
AT3G53460	27.6058	29.1357	26.5533	27.4865	30.1119	26.322
AT1G10600	27.612	29.1517	26.5565	27.4923	30.1234	26.3248
AT1G24575	27.6228	29.158	26.5724	27.5023	30.1248	26.3396
AT5G09330	27.6288	29.1659	26.5822	27.5095	30.1367	26.3448
AT2G40400	27.6374	29.1695	26.593	27.5144	30.1508	26.3489
AT4G33565	27.6436	29.1769	26.5999	27.5174	30.1598	26.357
AT4G16690	27.6544	29.1934	26.6099	27.5252	30.1719	26.3646
AT1G72130	27.6604	29.2085	26.6192	27.5336	30.191	26.3772
AT4G29590	27.6686	29.2112	26.6303	27.5372	30.1975	26.3846
AT5G49210	27.6756	29.2207	26.6452	27.543	30.2006	26.3915
AT4G30200	27.6799	29.2351	26.6545	27.556	30.2264	26.3961
AT3G09900	27.6934	29.246	26.6606	27.5676	30.2463	26.4018
AT5G66650	27.6976	29.252	26.6646	27.5712	30.2567	26.4065
AT1G34780	27.7035	29.2686	26.6715	27.577	30.2745	26.408
AT3G23050	27.7196	29.2739	26.6793	27.5832	30.2855	26.4197
AT3G51860	27.7232	29.2812	26.6833	27.5904	30.2971	26.4256
AT4G40050	27.732	29.2958	26.6885	27.5973	30.3034	26.4318
AT1G68310	27.7352	29.3057	26.6962	27.6029	30.3152	26.4342
AT3G11690	27.7508	29.3154	26.7001	27.6061	30.3268	26.4397
AT1G27480	27.7662	29.3173	26.7062	27.6118	30.3283	26.4426
AT1G29965	27.7751	29.324	26.7229	27.6267	30.3409	26.449
AT3G19850	27.7821	29.3331	26.7362	27.6338	30.351	26.4528
AT4G18590	27.7898	29.3399	26.7381	27.6415	30.3563	26.4569
AT4G10390	27.8034	29.348	26.7465	27.6499	30.3665	26.4636
AT2G02080	27.8161	29.3627	26.7555	27.6542	30.3728	26.4818
AT1G10682	27.822	29.3702	26.7635	27.6649	30.3768	26.4887
AT4G39840	27.8229	29.3772	26.7753	27.6786	30.3859	26.4978
AT5G58030	27.8273	29.3881	26.7774	27.6929	30.3903	26.5087
AT3G22275	27.8325	29.3979	26.7846	27.6991	30.4038	26.5109
AT3G21460	27.8438	29.4062	26.8008	27.7036	30.4117	26.5169
AT4G33090	27.8556	29.421	26.8068	27.7056	30.4184	26.5278
AT3G06860	27.8608	29.4336	26.8115	27.7078	30.4246	26.5305
AT5G10946	27.8627	29.4406	26.8207	27.716	30.4316	26.5364
AT5G50370	27.8769	29.4509	26.8354	27.72	30.4416	26.5428
AT5G44860	27.8832	29.4643	26.8481	27.7312	30.454	26.5509
AT2G26540	27.888	29.4738	26.8533	27.7412	30.4663	26.5626
AT2G01710	27.895	29.4846	26.8669	27.7483	30.4877	26.5805
AT3G54085	27.9023	29.4918	26.8753	27.7556	30.4962	26.5865
AT5G03380	27.9071	29.5029	26.8855	27.7597	30.507	26.5916
AT1G70890	27.9118	29.5094	26.8978	27.7643	30.5142	26.6085
AT1G61620	27.9197	29.5117	26.9033	27.7838	30.5182	26.6199
AT4G30490	27.9313	29.5195	26.9082	27.7865	30.524	26.63
AT1G63290	27.9433	29.5301	26.9123	27.7994	30.5359	26.6334
AT1G12780	27.9556	29.541	26.9214	27.8065	30.5539	26.6361
AT5G54900	27.9623	29.5525	26.9361	27.8171	30.5605	26.6412
AT1G55805	27.9738	29.5591	26.9436	27.8288	30.5659	26.6466
AT5G36170	27.9816	29.5696	26.946	27.8344	30.5768	26.6561
AT1G34060	27.9877	29.5771	26.9543	27.8468	30.5845	26.6578
AT4G32680	27.9955	29.5792	26.9591	27.8559	30.589	26.6657
AT5G61520	28.0012	29.5966	26.9704	27.8598	30.5998	26.6724
AT2G45860	28.0035	29.6063	26.9776	27.8616	30.605	26.6928
AT2G40300	28.0098	29.6188	26.9894	27.8847	30.6205	26.6956
AT1G56010	28.0143	29.6229	26.9904	27.8896	30.6299	26.6996
AT4G24700	28.0169	29.6349	26.998	27.9007	30.6463	26.7048
AT2G37975	28.0194	29.642	27.0021	27.9194	30.6536	26.7098
AT2G19080	28.035	29.6458	27.0062	27.9281	30.6646	26.713
AT5G27990	28.044	29.6657	27.0173	27.9298	30.6694	26.7172
AT5G52640	28.0544	29.6801	27.0235	27.9452	30.689	26.7193
AT4G18580	28.0663	29.6867	27.0268	27.955	30.696	26.7229
AT5G02620	28.0696	29.6897	27.0316	27.9603	30.7182	26.7309
AT3G01660	28.0859	29.698	27.0468	27.9642	30.7259	26.7465
AT5G46170	28.0975	29.7019	27.0583	27.9716	30.7363	26.7734
AT2G44525	28.1002	29.7149	27.0664	27.9819	30.7409	26.7839
AT1G06390	28.1096	29.7272	27.0842	27.9939	30.7574	26.7964
AT2G41010	28.1141	29.7371	27.0881	28.0011	30.7653	26.8016
AT5G05365	28.1165	29.744	27.0963	28.0067	30.7814	26.8169
AT5G02480	28.1258	29.751	27.1009	28.013	30.7904	26.8231
AT1G14120	28.1461	29.7579	27.1084	28.0204	30.8026	26.8388
AT4G29960	28.1539	29.7638	27.1243	28.0332	30.819	26.8468
AT5G46350	28.165	29.7666	27.1372	28.0526	30.8298	26.8678
AT4G34490	28.1735	29.7729	27.142	28.0572	30.8377	26.874
AT1G54050	28.1853	29.7831	27.1496	28.063	30.8414	26.8833
AT4G28610	28.1945	29.793	27.1573	28.0656	30.8476	26.8895
AT2G37870	28.202	29.8068	27.1627	28.0792	30.8653	26.897
AT5G48335	28.2136	29.8106	27.1733	28.0922	30.8754	26.9018
AT4G19700	28.22	29.8227	27.1758	28.1002	30.8804	26.9171
AT4G02790	28.2329	29.8308	27.1849	28.1122	30.887	26.9285
AT5G03905	28.2393	29.8402	27.1914	28.1205	30.9178	26.935
AT5G04900	28.2471	29.8455	27.1981	28.1268	30.925	26.9399
AT1G76110	28.2602	29.851	27.2029	28.1298	30.9335	26.9439
AT5G13100	28.2682	29.858	27.2119	28.1452	30.9483	26.952
AT2G32260	28.2746	29.8701	27.2203	28.1524	30.9637	26.9571
AT4G39960	28.2829	29.8779	27.2249	28.1617	30.9744	26.9616
AT2G14460	28.2876	29.8806	27.2315	28.1643	30.9858	26.9679
AT5G57910	28.2945	29.8978	27.2363	28.1778	30.9966	26.9754
AT3G27310	28.3069	29.9027	27.2503	28.1887	31.0078	26.979
AT1G70940	28.3134	29.914	27.2598	28.1932	31.0169	26.9807
AT2G23420	28.3213	29.9212	27.2683	28.2136	31.0275	26.9907
AT5G46580	28.3262	29.9257	27.2758	28.2244	31.0347	26.9919
AT4G32915	28.3305	29.9331	27.2842	28.2379	31.0434	26.9984
AT5G36220	28.3339	29.9366	27.2953	28.2449	31.0585	27.0023
AT2G20270	28.3365	29.9429	27.3036	28.2527	31.0704	27.0094
AT3G07870	28.3493	29.9477	27.3131	28.2643	31.0733	27.0202
AT4G22930	28.3541	29.9561	27.3201	28.2803	31.0853	27.0314
AT2G44940	28.3624	29.9638	27.3327	28.2867	31.0919	27.0379
AT3G61860	28.3715	29.9697	27.342	28.2957	31.1037	27.0468
AT3G06610	28.3757	29.9795	27.3433	28.3081	31.1125	27.054
AT5G08080	28.3875	29.9922	27.3578	28.3183	31.1175	27.065
AT3G61980	28.3911	30.0029	27.3618	28.3228	31.1283	27.0724
AT2G15240	28.4017	30.0072	27.3709	28.3371	31.1423	27.0748
AT5G37480	28.4168	30.0124	27.3752	28.3442	31.1498	27.0772
AT1G31180	28.4274	30.0211	27.3768	28.3552	31.158	27.0886
AT5G10625	28.4316	30.0327	27.3838	28.3639	31.1826	27.0998
AT5G50240	28.44	30.0394	27.3865	28.3746	31.1892	27.1022
AT1G72175	28.4523	30.0423	27.396	28.3854	31.2009	27.1213
AT1G06110	28.4589	30.0501	27.4023	28.3985	31.2133	27.1281
AT1G20460	28.4798	30.0569	27.4054	28.4054	31.221	27.1398
AT1G49760	28.4872	30.0641	27.4074	28.4143	31.2281	27.1479
AT2G27230	28.4977	30.0673	27.4132	28.4242	31.2348	27.152
AT1G76150	28.5078	30.0774	27.419	28.4417	31.2416	27.1583
AT3G55290	28.5132	30.0856	27.4265	28.4533	31.2491	27.1628
AT1G29670	28.5179	30.0966	27.4324	28.459	31.2543	27.1706
AT2G20930	28.5215	30.1082	27.4412	28.4672	31.2566	27.185
AT5G49230	28.5378	30.1146	27.4492	28.4716	31.2763	27.1952
AT2G27840	28.5468	30.1244	27.4529	28.4774	31.2859	27.1978
AT1G28250	28.5543	30.1289	27.4579	28.4873	31.302	27.2032
AT3G52070	28.5592	30.1343	27.4631	28.4942	31.3136	27.2092
AT2G28740	28.5641	30.1422	27.4748	28.5046	31.3233	27.2119
AT2G26660	28.5687	30.159	27.4835	28.5168	31.3405	27.2218
AT4G00710	28.5725	30.1675	27.506	28.522	31.3429	27.2254
AT3G54420	28.5818	30.1811	27.5099	28.5312	31.353	27.232
AT3G10610	28.59	30.1908	27.5197	28.5512	31.3822	27.2332
AT5G26360	28.5991	30.1984	27.5311	28.5608	31.3888	27.2366
AT1G51710	28.6045	30.2046	27.5388	28.5744	31.3917	27.2429
AT3G12835	28.6134	30.2121	27.5413	28.5773	31.4059	27.2484
AT3G09570	28.6193	30.216	27.5459	28.587	31.4134	27.2556
AT2G41180	28.6235	30.229	27.5533	28.5912	31.4197	27.2636
AT3G02870	28.6338	30.2517	27.5562	28.5978	31.4272	27.2684
AT5G66860	28.6438	30.2557	27.5634	28.6063	31.4355	27.2804
AT4G12000	28.65	30.2655	27.5705	28.6231	31.4404	27.2862
AT2G35520	28.6541	30.2717	27.5799	28.6348	31.4505	27.2943
AT3G09470	28.6561	30.2778	27.5908	28.6507	31.4638	27.2977
AT4G08300	28.6601	30.3005	27.5996	28.6563	31.4715	27.3035
AT1G65486	28.671	30.3121	27.6037	28.672	31.476	27.3047
AT1G76300	28.6762	30.3253	27.6142	28.6757	31.4847	27.31
AT1G47250	28.6816	30.3319	27.6278	28.6807	31.4926	27.3142
AT3G62810	28.6894	30.3383	27.6367	28.6985	31.5063	27.328
AT2G31400	28.6999	30.3465	27.6432	28.7071	31.5134	27.3343
AT2G44520	28.7056	30.352	27.6519	28.7105	31.5339	27.3486
AT2G01610	28.7199	30.3646	27.6695	28.716	31.5403	27.3509
AT5G20130	28.7276	30.3688	27.6795	28.7281	31.5517	27.357
AT2G21385	28.7416	30.3723	27.6905	28.7336	31.5676	27.3638
AT3G16990	28.7574	30.3851	27.6952	28.7372	31.5771	27.369
AT1G22190	28.7703	30.4011	27.7046	28.752	31.5922	27.3781
AT1G18460	28.7902	30.4109	27.7112	28.7589	31.605	27.3811
AT1G17200	28.7964	30.4154	27.713	28.7713	31.614	27.3883
AT4G17790	28.8035	30.4417	27.7199	28.7789	31.6217	27.3949
AT1G58440	28.8117	30.4474	27.729	28.7869	31.6281	27.3981
AT2G17220	28.8184	30.4551	27.7375	28.7952	31.6444	27.41
AT5G40780	28.8312	30.4732	27.7431	28.8039	31.6535	27.4147
AT1G47960	28.8355	30.4793	27.746	28.8131	31.66	27.4197
AT5G18760	28.8423	30.5059	27.7498	28.8299	31.6689	27.4363
AT5G62020	28.8518	30.5254	27.7563	28.8377	31.6792	27.4452
ATMG01370	28.8572	30.5333	27.7812	28.842	31.7079	27.4584
AT5G17650	28.861	30.5396	27.7926	28.8479	31.7182	27.47
AT3G51890	28.8663	30.549	27.8077	28.8525	31.7273	27.4777
AT1G71140	28.8692	30.564	27.8152	28.8571	31.7363	27.4809
AT3G11880	28.8741	30.5704	27.822	28.8593	31.7514	27.4946
AT5G05360	28.8806	30.575	27.8278	28.8796	31.7524	27.4997
AT4G32030	28.8978	30.5826	27.8366	28.8948	31.7662	27.504
AT5G35510	28.9155	30.5889	27.8473	28.9021	31.7792	27.5095
AT3G03020	28.9273	30.5995	27.8512	28.9056	31.791	27.5176
AT3G27380	28.9344	30.6129	27.8599	28.9102	31.808	27.5229
AT3G22060	28.9452	30.641	27.8636	28.9155	31.8156	27.5355
AT1G02470	28.951	30.6469	27.8707	28.9198	31.8419	27.5395
AT5G14680	28.9581	30.653	27.881	28.9315	31.8464	27.5475
AT2G31305	28.9687	30.6745	27.8879	28.9506	31.8523	27.5517
AT4G03150	28.9856	30.6853	27.9014	28.9637	31.8626	27.559
AT5G42060	28.9911	30.6982	27.9106	28.9748	31.8663	27.5647
AT2G23940	28.9962	30.7025	27.9138	28.9808	31.8783	27.5698
AT2G37120	29.0012	30.71	27.9202	28.9866	31.886	27.5844
AT1G06130	29.0051	30.7201	27.9271	29.0096	31.8941	27.5934
AT5G53400	29.0108	30.7333	27.9368	29.0188	31.9052	27.6015
AT1G23220	29.0191	30.7432	27.9489	29.0231	31.9113	27.6092
AT5G23140	29.0268	30.7515	27.9524	29.0337	31.92	27.6151
AT1G34570	29.0437	30.7547	27.9595	29.0399	31.9341	27.6235
AT1G75900	29.0539	30.763	27.9655	29.0453	31.9456	27.6292
AT2G44530	29.0583	30.7664	27.9721	29.053	31.9527	27.6397
AT3G57070	29.0656	30.7794	27.9763	29.0576	31.9574	27.6415
AT2G15080	29.0735	30.7868	27.9866	29.0628	31.9705	27.6465
AT2G03420	29.0834	30.8108	27.9951	29.0656	31.9797	27.6683
AT5G51510	29.0924	30.818	27.9985	29.0747	31.9852	27.6771
AT4G14160	29.1038	30.8291	28.0038	29.0799	32	27.6802
AT5G10300	29.1181	30.8337	28.0129	29.085	32.008	27.6903
AT1G13320	29.1317	30.8394	28.0243	29.0913	32.0204	27.7009
AT5G49890	29.1357	30.8469	28.0301	29.1008	32.0314	27.715
AT5G05060	29.1562	30.8514	28.0434	29.1141	32.0368	27.7204
AT5G43760	29.16	30.854	28.0551	29.1188	32.0525	27.7416
AT3G27390	29.1668	30.8609	28.0616	29.1235	32.0594	27.7539
AT2G33480	29.1858	30.8673	28.0659	29.1292	32.0656	27.7606
AT5G45490	29.1886	30.8738	28.074	29.1366	32.0783	27.7688
AT1G29340	29.194	30.8792	28.0779	29.1401	32.0832	27.7792
AT5G57490	29.2112	30.8876	28.0845	29.1583	32.0932	27.7806
AT2G20120	29.213	30.9005	28.085	29.1617	32.1068	27.782
AT5G18080	29.2179	30.9153	28.0929	29.1712	32.1155	27.7847
AT5G63860	29.2252	30.9214	28.1073	29.1743	32.1288	27.7963
AT4G22000	29.231	30.9361	28.123	29.1804	32.1364	27.8093
AT4G14965	29.2348	30.9473	28.1334	29.1828	32.148	27.8162
AT2G48020	29.2402	30.9611	28.1419	29.1891	32.1606	27.8187
AT1G51510	29.2511	30.9637	28.1487	29.2014	32.1628	27.8356
AT1G76650	29.2558	30.978	28.1615	29.2111	32.1763	27.8388
AT1G36310	29.2628	30.9834	28.1647	29.2163	32.1883	27.8463
AT5G60860	29.2687	30.9891	28.1756	29.2297	32.1942	27.8501
AT5G45420	29.2748	31.0022	28.178	29.2359	32.2043	27.8585
AT1G59830	29.2856	31.0082	28.1891	29.2409	32.2256	27.8695
AT4G14100	29.2888	31.0176	28.1941	29.2514	32.2359	27.874
AT5G58640	29.2982	31.0307	28.2002	29.2606	32.2431	27.8956
AT5G20950	29.3075	31.0349	28.2064	29.2677	32.2465	27.9034
AT1G78190	29.3212	31.0418	28.2105	29.2899	32.2668	27.9053
AT4G32410	29.3273	31.0479	28.2163	29.3019	32.2767	27.9082
AT2G28470	29.3372	31.0712	28.2391	29.31	32.2836	27.9128
AT2G15570	29.3486	31.0786	28.2433	29.3253	32.2915	27.9217
AT4G37310	29.3557	31.0849	28.2574	29.3376	32.3157	27.9352
AT2G35010	29.3668	31.1003	28.2678	29.3536	32.3253	27.9467
AT3G05000	29.3743	31.1112	28.2764	29.3607	32.3318	27.9514
AT2G42070	29.3771	31.1148	28.2849	29.3659	32.3387	27.9604
AT5G48385	29.3887	31.142	28.2925	29.3741	32.346	27.9664
AT1G03400	29.4022	31.1482	28.2974	29.3841	32.3627	27.9703
AT5G66400	29.4085	31.1568	28.3019	29.3874	32.3695	27.9732
AT1G48320	29.417	31.1669	28.3082	29.3973	32.3772	27.9767
AT1G14360	29.4234	31.1705	28.3169	29.4053	32.398	27.9837
AT3G57040	29.4326	31.1895	28.3247	29.4121	32.4094	27.9874
AT5G59750	29.4401	31.2039	28.3331	29.4337	32.4202	27.9907
AT1G13380	29.4462	31.2099	28.3438	29.441	32.4324	28.0073
AT5G45820	29.4609	31.221	28.3467	29.4514	32.4404	28.0183
AT1G33290	29.4685	31.2261	28.3513	29.4552	32.4501	28.0267
AT3G18080	29.4785	31.2369	28.3633	29.4684	32.4697	28.0323
AT4G38220	29.4827	31.2446	28.3657	29.4762	32.4725	28.0364
AT1G59930	29.4871	31.2577	28.3685	29.481	32.4793	28.0428
AT4G14870	29.493	31.2655	28.3736	29.4884	32.4856	28.0447
AT5G48020	29.5022	31.2696	28.3782	29.4982	32.4929	28.0522
AT5G62890	29.5175	31.2836	28.3829	29.5057	32.4992	28.0608
AT2G31560	29.5251	31.2905	28.3935	29.5169	32.5035	28.0686
AT5G44575	29.5343	31.298	28.3989	29.5222	32.5211	28.077
AT5G25752	29.5439	31.3063	28.4211	29.5304	32.5283	28.0848
AT4G17650	29.5553	31.3197	28.4304	29.5405	32.5369	28.0863
AT3G15730	29.5608	31.3383	28.4345	29.5494	32.5621	28.0912
AT5G11860	29.5812	31.3492	28.4377	29.5621	32.5749	28.1041
AT2G14260	29.5889	31.355	28.4477	29.5639	32.5853	28.113
AT3G55140	29.5951	31.3613	28.4537	29.5719	32.5962	28.1223
AT1G31970	29.6025	31.3711	28.4586	29.5769	32.603	28.1284
AT3G11670	29.6106	31.3764	28.4627	29.5823	32.6163	28.144
AT5G09990	29.6224	31.3799	28.4691	29.5917	32.627	28.1532
AT2G26600	29.6261	31.3889	28.4742	29.6003	32.6394	28.1588
AT3G54480	29.6299	31.3972	28.4812	29.6157	32.6499	28.1688
AT3G21190	29.6428	31.4243	28.4884	29.6243	32.6601	28.1754
AT5G11630	29.6529	31.4421	28.4954	29.6315	32.6686	28.1825
AT3G63260	29.6592	31.4678	28.5011	29.6325	32.6739	28.1936
AT1G59580	29.6657	31.4796	28.5075	29.6392	32.6756	28.2067
AT1G72120	29.6722	31.4824	28.5224	29.6456	32.6908	28.211
AT3G61080	29.6822	31.4932	28.5263	29.6573	32.6976	28.2202
AT3G15450	29.6974	31.4977	28.5342	29.6727	32.7015	28.2266
AT3G49570	29.7002	31.5163	28.5392	29.679	32.7107	28.2356
AT2G25430	29.7107	31.5263	28.5473	29.6897	32.7188	28.2446
AT5G14710	29.7203	31.5311	28.555	29.6934	32.729	28.2562
AT2G44840	29.7275	31.5443	28.5622	29.7028	32.7393	28.2626
AT3G07350	29.7448	31.5579	28.5691	29.7139	32.7435	28.2731
AT1G27435	29.7558	31.5618	28.5736	29.7176	32.7491	28.2788
AT1G53500	29.7609	31.5647	28.5916	29.7199	32.7618	28.2857
AT3G23280	29.7686	31.5682	28.595	29.7231	32.7845	28.2922
AT5G07250	29.782	31.5712	28.6041	29.7312	32.7887	28.3009
AT3G61210	29.7877	31.5749	28.6132	29.7367	32.8056	28.3183
AT5G44820	29.794	31.594	28.6228	29.7389	32.8201	28.3227
AT4G38090	29.8122	31.6047	28.6247	29.7479	32.8263	28.3327
AT3G22680	29.8207	31.6085	28.6323	29.7566	32.8319	28.3394
AT5G17840	29.8315	31.6134	28.6386	29.7634	32.8418	28.344
AT5G63570	29.838	31.6178	28.6571	29.7683	32.8487	28.348
AT3G45130	29.8517	31.6226	28.6643	29.7835	32.8533	28.3684
AT3G57610	29.862	31.6269	28.6863	29.799	32.8664	28.3793
AT2G05630	29.8676	31.649	28.6939	29.8032	32.8767	28.3871
AT2G06850	29.8715	31.659	28.7015	29.8169	32.8859	28.401
AT5G27470	29.8795	31.6636	28.7227	29.8323	32.9025	28.4022
AT2G38240	29.8829	31.6739	28.7268	29.836	32.909	28.4122
AT3G12650	29.893	31.6887	28.7465	29.8472	32.9189	28.416
AT1G64190	29.9049	31.7006	28.756	29.8558	32.9242	28.4201
AT3G10250	29.9129	31.7126	28.7656	29.8691	32.9447	28.427
AT1G52760	29.9216	31.7197	28.7716	29.8853	32.9494	28.4315
AT5G21940	29.9398	31.7213	28.7767	29.8938	32.9556	28.4416
AT5G48480	29.9445	31.7299	28.7847	29.8977	32.9618	28.4427
AT1G04550	29.9604	31.7386	28.7997	29.9035	32.9793	28.4516
AT4G12560	29.9646	31.7432	28.8017	29.9113	32.9871	28.4546
AT4G21930	29.9866	31.7519	28.8119	29.9197	32.9956	28.4627
AT5G15910	29.9932	31.7592	28.8158	29.9209	32.9993	28.4726
AT3G01820	30.0081	31.772	28.8247	29.9307	33.0049	28.4778
AT3G20050	30.0183	31.7842	28.8353	29.9551	33.0169	28.4833
AT3G22950	30.0224	31.808	28.8436	29.9584	33.0296	28.4931
AT4G04810	30.0318	31.819	28.8556	29.9678	33.0321	28.505
AT3G19340	30.0358	31.8367	28.8639	29.9829	33.0349	28.5098
AT2G26980	30.0418	31.8462	28.8722	29.9907	33.048	28.517
AT5G43745	30.0512	31.8607	28.8769	30.0004	33.0576	28.5254
AT5G55530	30.0559	31.8704	28.8911	30.009	33.0706	28.5298
AT3G53110	30.0715	31.8822	28.9101	30.0159	33.0806	28.5352
AT3G55130	30.0824	31.8973	28.9183	30.0272	33.0892	28.539
AT5G04340	30.0931	31.9089	28.9252	30.0354	33.1024	28.5411
AT3G47540	30.1051	31.926	28.9339	30.0414	33.1071	28.5477
AT5G59960	30.1097	31.9473	28.9416	30.0581	33.1103	28.5591
AT2G36250	30.1235	31.9547	28.9502	30.0618	33.1151	28.5621
AT2G46420	30.1295	31.972	28.9564	30.0669	33.1221	28.5658
AT1G14130	30.1453	31.9749	28.9627	30.0835	33.137	28.5699
AT1G75680	30.1521	31.9777	28.9736	30.0906	33.1523	28.5755
AT4G38510	30.1678	31.9832	28.9889	30.0953	33.1574	28.5812
AT3G05070	30.1942	31.996	29.0059	30.105	33.1778	28.5821
AT5G20070	30.2094	32.0053	29.0116	30.1113	33.1821	28.5937
AT5G01790	30.2152	32.0309	29.0194	30.1215	33.1921	28.6002
AT1G28540	30.2176	32.0416	29.0279	30.1248	33.2072	28.6029
AT1G69760	30.2274	32.0596	29.0388	30.1318	33.2158	28.6055
AT5G52900	30.2308	32.0748	29.0407	30.1443	33.2279	28.6091
AT3G16910	30.2401	32.0895	29.0435	30.155	33.2431	28.6145
AT4G39955	30.2468	32.1079	29.0561	30.1789	33.2534	28.6235
AT1G49510	30.2574	32.1244	29.0621	30.1944	33.2583	28.6412
AT1G17370	30.2627	32.1454	29.0686	30.1972	33.264	28.6588
AT1G62480	30.271	32.1657	29.0802	30.1998	33.2757	28.6704
AT3G25230	30.2816	32.1704	29.0994	30.2063	33.2841	28.6831
AT1G47580	30.2861	32.1949	29.1075	30.215	33.2941	28.6882
AT1G11700	30.2942	32.2088	29.1197	30.2261	33.2994	28.7094
AT3G04854	30.3107	32.2191	29.1212	30.2277	33.3065	28.7201
AT1G54990	30.3185	32.2246	29.1338	30.2413	33.3152	28.7213
AT2G04378	30.3247	32.2354	29.157	30.2574	33.3227	28.7273
AT5G26600	30.3404	32.2395	29.1657	30.267	33.3302	28.7335
AT5G63530	30.3502	32.2519	29.1858	30.2711	33.3409	28.748
AT3G14930	30.3611	32.2586	29.1936	30.2744	33.3593	28.7614
AT3G08920	30.3712	32.2661	29.1975	30.2807	33.3642	28.7678
AT1G44750	30.3782	32.2745	29.2061	30.2908	33.3765	28.7719
AT3G44750	30.3823	32.2839	29.2113	30.2999	33.3886	28.7892
AT2G37570	30.3853	32.2921	29.2162	30.3097	33.3938	28.8065
AT2G20690	30.3914	32.3025	29.2208	30.3213	33.4169	28.8115
AT1G71100	30.3936	32.3067	29.2364	30.3256	33.4288	28.8137
AT5G57870	30.3982	32.321	29.245	30.3301	33.4396	28.8252
AT3G22850	30.4046	32.3333	29.2531	30.3384	33.4446	28.8342
AT1G03310	30.4101	32.3393	29.2564	30.3591	33.4686	28.8376
AT5G61340	30.4143	32.3456	29.2651	30.3685	33.4725	28.8543
AT2G02930	30.4197	32.3558	29.2735	30.3761	33.5002	28.8549
AT3G29170	30.4277	32.36	29.277	30.3958	33.5109	28.8618
AT4G16360	30.4444	32.375	29.2837	30.4077	33.5169	28.8715
AT1G76160	30.4505	32.3942	29.289	30.426	33.5251	28.8836
AT1G26850	30.4571	32.3997	29.2942	30.4404	33.5319	28.8856
AT1G21270	30.467	32.4077	29.3066	30.4438	33.5448	28.8905
AT4G19006	30.4841	32.4322	29.3122	30.4627	33.5479	28.894
AT1G27390	30.4889	32.4423	29.3209	30.4676	33.5606	28.9011
AT5G19690	30.4948	32.452	29.3237	30.4836	33.5715	28.9065
AT4G12910	30.5035	32.4568	29.3311	30.4891	33.5806	28.908
AT2G45810	30.5084	32.4599	29.3376	30.4956	33.5959	28.9159
AT1G28200	30.5141	32.4699	29.3451	30.5004	33.6026	28.9218
AT4G27030	30.5241	32.4787	29.3501	30.5092	33.6204	28.9252
AT3G49620	30.5331	32.4849	29.371	30.5153	33.6334	28.9291
AT5G21070	30.5393	32.4954	29.3911	30.5307	33.6426	28.9317
AT5G11420	30.5556	32.5049	29.4035	30.545	33.6534	28.9394
AT3G20290	30.5699	32.5125	29.4113	30.5537	33.666	28.9518
AT5G61790	30.5816	32.5262	29.4231	30.5673	33.6793	28.9653
AT5G03190	30.5847	32.5416	29.4286	30.5773	33.6853	28.9678
AT2G31440	30.5944	32.5511	29.4437	30.5993	33.7034	28.97
AT4G15550	30.6152	32.5617	29.454	30.6069	33.7219	28.9762
AT5G47180	30.6187	32.5679	29.4627	30.6133	33.733	28.977
AT5G03430	30.6314	32.5789	29.4677	30.6236	33.7396	28.9804
AT4G24740	30.6467	32.5896	29.4771	30.6319	33.7503	28.9927
AT3G27080	30.6512	32.6014	29.4845	30.6436	33.7687	29.0022
AT4G38360	30.6675	32.6134	29.4926	30.6543	33.7796	29.0132
AT2G15695	30.6796	32.6252	29.5004	30.6632	33.7869	29.0316
AT3G06310	30.6834	32.6325	29.5301	30.6683	33.8006	29.042
AT4G13670	30.6877	32.641	29.5419	30.6783	33.8141	29.0443
AT5G25900	30.6903	32.6521	29.5503	30.6818	33.8276	29.0569
AT1G09740	30.6949	32.6561	29.5563	30.691	33.8466	29.0771
AT5G17860	30.6998	32.6654	29.565	30.7	33.8508	29.0918
AT5G54660	30.7112	32.6789	29.5673	30.7032	33.8657	29.0968
AT3G21760	30.7274	32.6871	29.5772	30.7078	33.8739	29.1057
AT5G13420	30.7343	32.6967	29.5822	30.722	33.8843	29.1196
AT1G03250	30.7468	32.7065	29.5986	30.7266	33.8907	29.1287
AT3G09350	30.7594	32.7207	29.61	30.7398	33.9021	29.1351
AT1G19120	30.7691	32.7296	29.6146	30.7512	33.9156	29.1446
AT3G20310	30.7773	32.7388	29.6372	30.7587	33.9398	29.1527
AT2G43330	30.7916	32.7463	29.6505	30.7667	33.9457	29.1594
AT3G01210	30.8057	32.7584	29.6619	30.7758	33.9484	29.1639
AT3G16220	30.8145	32.773	29.6744	30.8048	33.9671	29.1754
AT2G20560	30.8281	32.7811	29.6817	30.8123	33.982	29.1942
AT2G23390	30.8393	32.7913	29.6904	30.8224	34.0107	29.2019
AT5G45307	30.8473	32.8001	29.7148	30.8393	34.0229	29.2154
AT5G11280	30.8533	32.8119	29.7223	30.853	34.0358	29.2189
AT5G60980	30.8592	32.8265	29.7347	30.8618	34.0385	29.2248
AT2G17200	30.8624	32.8341	29.752	30.8771	34.0597	29.2366
AT1G09200	30.8735	32.8415	29.7648	30.8827	34.068	29.2417
AT5G22830	30.8904	32.8518	29.7704	30.8893	34.075	29.2496
AT3G15534	30.8941	32.8584	29.7723	30.8999	34.0823	29.258
AT1G02120	30.9013	32.862	29.7853	30.9155	34.0909	29.2687
AT3G45310	30.9098	32.8833	29.7932	30.9299	34.1004	29.2759
AT1G07350	30.9115	32.906	29.8065	30.9438	34.1119	29.2864
AT2G04280	30.93	32.9105	29.8163	30.9509	34.1285	29.2939
AT1G11440	30.9382	32.9172	29.8322	30.9633	34.1387	29.3042
AT1G73170	30.9416	32.9283	29.8422	30.9757	34.1563	29.3085
AT1G21380	30.9466	32.937	29.8514	30.9838	34.1682	29.3151
AT2G14285	30.9521	32.9496	29.859	30.9924	34.1827	29.3257
AT5G55990	30.9617	32.9594	29.8617	30.9946	34.188	29.3403
AT4G01883	30.9686	32.9693	29.8685	31.001	34.1979	29.3461
AT5G46160	30.9718	32.9785	29.8723	31.0108	34.2221	29.3563
AT1G33230	30.9813	32.9827	29.8848	31.0201	34.2368	29.3663
AT3G28140	30.9919	32.9887	29.8909	31.033	34.2454	29.3721
AT5G55280	30.9973	32.9995	29.9044	31.0426	34.2617	29.3837
AT1G15030	31.0117	33.0022	29.911	31.0476	34.2751	29.3889
AT1G09210	31.0175	33.0145	29.9186	31.0584	34.2819	29.3956
AT5G44320	31.0227	33.0207	29.9322	31.0686	34.2943	29.4044
AT3G59840	31.0356	33.0311	29.9347	31.0767	34.3156	29.4109
AT3G12930	31.0386	33.0474	29.9414	31.0842	34.3319	29.4295
AT5G67160	31.0503	33.0568	29.9518	31.0953	34.3372	29.4341
AT4G34640	31.0528	33.0689	29.9556	31.1076	34.3488	29.4415
AT2G35810	31.0594	33.0804	29.9618	31.1206	34.3609	29.4592
AT5G61890	31.0631	33.0849	29.9671	31.1314	34.3674	29.4681
AT1G79160	31.0785	33.0946	29.9731	31.1403	34.3778	29.4756
AT3G26810	31.088	33.0984	29.9803	31.1551	34.3798	29.4866
AT3G62750	31.1	33.1051	29.9857	31.1638	34.3924	29.4911
AT5G12320	31.1072	33.1109	29.9998	31.169	34.4225	29.4979
AT3G58460	31.1235	33.1176	30.0118	31.1832	34.4292	29.4992
AT5G20890	31.1347	33.1342	30.0238	31.1947	34.4413	29.5075
AT1G04820	31.1425	33.1532	30.0362	31.2058	34.4493	29.5114
AT4G19003	31.1536	33.1626	30.046	31.2143	34.4607	29.5201
AT3G43540	31.1599	33.1917	30.0541	31.2225	34.466	29.5292
AT2G24765	31.1715	33.1968	30.0602	31.2294	34.4758	29.5333
AT3G46650	31.1847	33.2069	30.0927	31.2412	34.4835	29.5411
AT5G11900	31.1906	33.2176	30.1001	31.2459	34.4882	29.5475
AT5G51545	31.2019	33.2216	30.1173	31.2566	34.4993	29.5616
AT3G02885	31.2087	33.2285	30.1257	31.2655	34.5117	29.5642
AT1G07400	31.2257	33.2385	30.1338	31.2803	34.5271	29.5744
AT3G10210	31.2407	33.2534	30.143	31.2875	34.5324	29.5855
AT1G75510	31.248	33.264	30.1516	31.2951	34.5409	29.598
AT4G30810	31.2559	33.2797	30.1626	31.3058	34.5466	29.6089
AT3G11770	31.2612	33.29	30.1776	31.3167	34.5604	29.6198
AT1G70770	31.2673	33.3042	30.1911	31.3259	34.5695	29.6301
AT1G05385	31.2841	33.3061	30.2023	31.3387	34.5868	29.637
AT1G11210	31.2895	33.3149	30.2233	31.3427	34.6019	29.6485
AT1G04340	31.3008	33.3246	30.2316	31.3491	34.615	29.6555
AT4G22670	31.3086	33.3459	30.2382	31.3599	34.6196	29.6633
AT2G02100	31.3125	33.3567	30.247	31.3772	34.6329	29.6725
AT3G06300	31.3203	33.3663	30.2544	31.3885	34.6466	29.6838
AT4G12420	31.3342	33.3781	30.265	31.3999	34.6684	29.6909
AT2G41190	31.3404	33.3918	30.2738	31.4071	34.6845	29.7005
AT5G46420	31.3481	33.4179	30.2843	31.423	34.6891	29.7085
AT1G09760	31.3535	33.4327	30.2924	31.4367	34.6958	29.7189
AT2G47580	31.3603	33.4382	30.2978	31.4409	34.7078	29.7225
AT5G61660	31.3791	33.4523	30.3176	31.4508	34.7207	29.7252
AT2G35780	31.3934	33.4636	30.3209	31.4594	34.736	29.7347
AT2G42390	31.4153	33.474	30.3276	31.4672	34.7432	29.7421
AT1G69295	31.4209	33.477	30.3357	31.4764	34.7504	29.751
AT4G14403	31.429	33.4806	30.3465	31.489	34.7531	29.7516
AT4G15490	31.4342	33.4858	30.3586	31.4938	34.7824	29.7579
AT3G06040	31.455	33.4951	30.3768	31.5027	34.7856	29.7668
AT3G19490	31.4657	33.5016	30.3819	31.5065	34.7956	29.7775
AT5G47620	31.4742	33.5066	30.3931	31.5167	34.808	29.79
AT5G66720	31.477	33.5133	30.3993	31.523	34.8214	29.8038
AT3G19580	31.487	33.5224	30.407	31.5452	34.8425	29.8119
AT1G05430	31.4951	33.5286	30.4111	31.5666	34.8494	29.8141
AT5G02050	31.5052	33.5364	30.4154	31.5718	34.8529	29.8257
AT3G11800	31.5158	33.5403	30.4201	31.5872	34.8745	29.8288
AT1G21590	31.5241	33.553	30.4336	31.5944	34.8856	29.8306
AT1G12640	31.5309	33.5665	30.4406	31.6084	34.9008	29.8404
AT1G29950	31.5381	33.5834	30.446	31.6215	34.9058	29.8495
AT2G31390	31.5473	33.6044	30.4569	31.6417	34.9334	29.8513
AT1G30135	31.5609	33.6113	30.4641	31.651	34.9446	29.8563
AT5G58650	31.5652	33.6189	30.4713	31.6572	34.9567	29.8692
AT3G15095	31.5708	33.6227	30.4867	31.6612	34.9761	29.871
AT2G29390	31.5759	33.632	30.4894	31.6701	34.9938	29.8852
AT1G10740	31.5805	33.6374	30.5036	31.6844	35.0155	29.897
AT3G52760	31.586	33.6481	30.5066	31.7004	35.0256	29.9034
AT2G32880	31.5928	33.6654	30.5251	31.7066	35.0367	29.9072
AT1G08490	31.6033	33.6731	30.5293	31.713	35.0425	29.9137
AT5G07300	31.6103	33.6793	30.5349	31.7222	35.0568	29.9213
AT5G42000	31.6166	33.6882	30.5406	31.7292	35.0825	29.9308
AT3G14770	31.6243	33.6936	30.5499	31.7442	35.0947	29.9356
AT5G53530	31.6326	33.7133	30.5541	31.7488	35.1016	29.944
AT4G35040	31.6447	33.7238	30.5666	31.7688	35.1101	29.9527
AT1G44170	31.6504	33.7288	30.572	31.8009	35.1225	29.9656
AT4G19410	31.6574	33.7483	30.5847	31.8171	35.1292	29.9799
AT4G15510	31.6666	33.7558	30.5906	31.8239	35.1484	29.9912
AT4G33670	31.677	33.7745	30.6072	31.834	35.1587	30.0019
AT5G53590	31.6802	33.7805	30.6117	31.8453	35.1656	30.018
AT5G25360	31.6931	33.7989	30.6165	31.8569	35.1758	30.0262
AT2G30260	31.7062	33.8102	30.6318	31.8717	35.1888	30.0372
AT5G66730	31.7165	33.8191	30.6357	31.8776	35.1957	30.0408
AT3G46900	31.723	33.8274	30.6471	31.8896	35.207	30.0564
AT4G32770	31.7338	33.8457	30.6573	31.9018	35.2188	30.0727
AT3G54200	31.7465	33.8549	30.6687	31.9099	35.2362	30.0991
AT3G57990	31.7582	33.8687	30.6806	31.9205	35.2606	30.1087
AT2G23760	31.7658	33.879	30.6898	31.9264	35.2686	30.1189
AT5G24460	31.7778	33.8895	30.6984	31.9462	35.2787	30.1255
AT2G30980	31.7963	33.9033	30.7082	31.9637	35.2912	30.1335
AT3G27740	31.8073	33.9085	30.7181	31.9787	35.3002	30.1412
AT3G63000	31.8235	33.9282	30.7318	31.9846	35.3217	30.1601
AT2G17760	31.8292	33.9402	30.7484	32.0037	35.3298	30.168
AT3G55610	31.8369	33.9431	30.756	32.0077	35.3403	30.1894
AT3G61130	31.8484	33.9531	30.7682	32.0145	35.3484	30.191
AT1G51805	31.8636	33.9655	30.7718	32.0237	35.3604	30.2139
AT1G75560	31.868	33.9697	30.7813	32.0281	35.373	30.2343
AT5G01010	31.881	33.9793	30.7901	32.0328	35.3817	30.2376
AT5G47320	31.8848	33.9839	30.7954	32.0455	35.4069	30.2472
AT5G62070	31.8868	33.9913	30.806	32.0711	35.4121	30.253
AT4G31180	31.8906	33.9995	30.8175	32.0819	35.4231	30.2635
AT1G03610	31.8926	34.0012	30.822	32.0906	35.4471	30.2738
AT1G65040	31.897	34.0166	30.8333	32.097	35.456	30.2944
AT5G18630	31.9061	34.0334	30.8434	32.1069	35.4729	30.3002
AT2G22360	31.9145	34.0519	30.8481	32.1105	35.4891	30.3141
AT5G01960	31.9245	34.0685	30.8528	32.1242	35.4964	30.3179
AT3G45010	31.9316	34.0791	30.8599	32.1346	35.5121	30.3264
AT2G21860	31.9387	34.0914	30.8646	32.1389	35.5159	30.349
AT3G16560	31.9468	34.1072	30.8706	32.1463	35.5266	30.3494
AT1G72940	31.9538	34.118	30.8803	32.1531	35.5345	30.3545
AT2G25830	31.9623	34.1278	30.8917	32.1555	35.5489	30.3667
AT1G52280	31.9688	34.1435	30.9077	32.1634	35.56	30.3762
AT5G03650	31.974	34.1585	30.9104	32.1689	35.5921	30.384
AT1G08580	31.9824	34.1684	30.9216	32.1761	35.604	30.3932
AT3G47490	31.9917	34.1742	30.9267	32.1847	35.6182	30.4014
AT4G11360	32.0036	34.1771	30.9348	32.1924	35.6294	30.4023
AT1G19680	32.0087	34.1911	30.9419	32.2039	35.6458	30.41
AT5G42820	32.0256	34.1977	30.9508	32.2086	35.6536	30.4237
AT5G08160	32.032	34.2065	30.9561	32.2186	35.6594	30.4303
AT5G18850	32.0427	34.2146	30.9634	32.225	35.6672	30.4406
AT3G57810	32.0575	34.2254	30.9768	32.2375	35.6806	30.4541
AT2G02040	32.0675	34.2361	30.9804	32.2484	35.7015	30.4584
AT1G01730	32.0755	34.2548	30.9819	32.2568	35.7137	30.4615
AT4G26160	32.0822	34.2608	30.9963	32.2656	35.7213	30.4677
AT5G62740	32.087	34.2719	31.0138	32.2771	35.7473	30.473
AT1G07170	32.1003	34.2951	31.0289	32.2836	35.7721	30.4846
AT5G39830	32.1089	34.2994	31.0387	32.2922	35.7855	30.4867
AT5G20080	32.116	34.3008	31.0474	32.2979	35.7976	30.497
AT1G01430	32.127	34.31	31.0582	32.3089	35.8007	30.5086
AT5G65207	32.1315	34.3289	31.0744	32.3146	35.8186	30.517
AT1G27030	32.1439	34.3378	31.0798	32.3278	35.8436	30.5224
AT1G08460	32.1526	34.3516	31.0877	32.344	35.86	30.5292
AT1G73920	32.1586	34.364	31.094	32.3587	35.8661	30.5371
AT1G45976	32.1678	34.3712	31.107	32.3663	35.9	30.5495
AT1G21780	32.1749	34.3766	31.1134	32.3678	35.9183	30.5536
AT1G22520	32.181	34.3941	31.1236	32.3732	35.937	30.5575
AT5G25630	32.1979	34.4016	31.1279	32.3884	35.955	30.5686
AT3G25410	32.2081	34.4076	31.1449	32.3946	35.9694	30.5763
AT4G24620	32.2103	34.4122	31.1487	32.4065	35.9845	30.5826
AT4G39220	32.2177	34.416	31.1614	32.4254	36.0058	30.5863
AT4G14500	32.2283	34.4312	31.1636	32.4328	36.0218	30.5921
AT1G72010	32.2373	34.4425	31.1805	32.4516	36.0416	30.6056
AT5G42960	32.2462	34.4541	31.1876	32.4614	36.0584	30.6103
AT1G16560	32.2593	34.4628	31.2	32.4724	36.0854	30.6146
AT3G48070	32.2757	34.4771	31.2038	32.4789	36.0904	30.6194
AT1G75810	32.2781	34.4877	31.2256	32.4909	36.0995	30.6351
AT1G33240	32.2854	34.4977	31.2345	32.495	36.1043	30.655
AT4G23650	32.294	34.5174	31.2407	32.5029	36.1132	30.6616
AT4G32520	32.3105	34.5271	31.2494	32.5106	36.126	30.6873
AT4G27040	32.3186	34.5372	31.2572	32.5158	36.1391	30.6964
AT3G46830	32.3252	34.5404	31.2674	32.5291	36.1429	30.7022
AT4G16060	32.3355	34.5591	31.2799	32.5442	36.1705	30.7122
AT5G07580	32.3521	34.5654	31.2869	32.5611	36.1888	30.73
AT1G27340	32.3599	34.5803	31.2937	32.5671	36.1923	30.7389
AT5G24490	32.369	34.5914	31.3014	32.5741	36.2002	30.7417
AT3G49580	32.3753	34.5988	31.3132	32.5799	36.2077	30.7517
AT2G34560	32.3832	34.6094	31.3262	32.587	36.2187	30.7552
AT1G51630	32.3947	34.6261	31.3337	32.5927	36.2346	30.7661
AT1G75440	32.4095	34.6313	31.3728	32.606	36.246	30.7748
AT1G47640	32.4158	34.6432	31.3835	32.6257	36.2669	30.7852
AT4G22740	32.429	34.6504	31.4143	32.637	36.2868	30.7919
AT3G13790	32.4388	34.6606	31.4208	32.6489	36.2954	30.8064
AT1G64810	32.4432	34.6675	31.4359	32.6548	36.3121	30.8129
AT3G53780	32.4501	34.6724	31.443	32.6621	36.324	30.8224
AT4G24290	32.4639	34.6805	31.4529	32.678	36.3494	30.8282
AT4G29260	32.4767	34.6889	31.4666	32.7046	36.3597	30.841
AT2G30020	32.4949	34.7013	31.4746	32.7087	36.3765	30.8458
AT4G36640	32.4984	34.7278	31.4891	32.7229	36.3821	30.8514
AT1G03040	32.5043	34.7349	31.4933	32.7327	36.3953	30.8613
AT2G04350	32.5138	34.7381	31.4973	32.7373	36.4163	30.8723
AT1G15140	32.519	34.75	31.5016	32.7507	36.4368	30.8751
AT1G68560	32.5358	34.7616	31.508	32.7786	36.4524	30.8787
AT1G11530	32.5432	34.7717	31.5186	32.7847	36.4641	30.8996
AT3G13403	32.5527	34.798	31.5333	32.7931	36.4787	30.9053
AT1G51680	32.5656	34.806	31.5462	32.797	36.4939	30.9167
AT1G14340	32.5835	34.8299	31.5529	32.8015	36.5129	30.927
AT5G18940	32.6027	34.8418	31.5643	32.8239	36.5224	30.9304
AT1G34430	32.6114	34.8506	31.5729	32.8357	36.5354	30.9446
AT2G38760	32.617	34.854	31.5846	32.859	36.5628	30.9516
AT1G68840	32.6189	34.868	31.6087	32.868	36.5794	30.96
AT1G78200	32.6244	34.8775	31.6211	32.8746	36.5954	30.9716
AT5G14105	32.6328	34.8788	31.6438	32.8815	36.6054	30.9776
AT4G17270	32.6526	34.8938	31.6515	32.8868	36.6128	30.9859
AT1G76070	32.6546	34.9108	31.6587	32.895	36.6183	30.9981
AT2G21120	32.6625	34.9189	31.6716	32.9028	36.6296	31.0021
AT4G37483	32.6697	34.9271	31.6796	32.9197	36.6488	31.01
AT5G56940	32.6729	34.9378	31.6855	32.9282	36.6635	31.0197
AT1G05940	32.6838	34.9483	31.6921	32.9368	36.6728	31.0288
AT2G20724	32.6871	34.9534	31.6976	32.9531	36.6808	31.0341
AT4G14365	32.6889	34.9608	31.7148	32.9622	36.6915	31.0381
AT1G65220	32.6934	34.9694	31.7259	32.9718	36.7018	31.0491
AT1G24350	32.7005	34.974	31.7345	32.9826	36.714	31.0609
AT3G25070	32.7134	34.9782	31.7367	32.9866	36.7181	31.0701
AT5G06210	32.7211	34.9854	31.748	33.0016	36.7257	31.0778
AT5G16540	32.7284	34.9902	31.7672	33.0083	36.7326	31.1024
AT1G17490	32.7317	34.9999	31.7769	33.0157	36.7405	31.123
AT3G21805	32.7351	35.0089	31.7975	33.0326	36.76	31.1397
AT4G30750	32.7405	35.0284	31.8026	33.0384	36.7714	31.1498
AT5G48545	32.7466	35.0346	31.8115	33.0486	36.803	31.1618
AT5G66140	32.7606	35.0509	31.8174	33.0584	36.806	31.1733
AT5G40190	32.7659	35.0572	31.8285	33.0699	36.8322	31.1848
AT2G30410	32.7814	35.0679	31.8414	33.0774	36.8384	31.1992
AT5G44020	32.7862	35.075	31.8453	33.0888	36.849	31.2091
AT4G11410	32.7912	35.0895	31.8509	33.0914	36.8668	31.2136
AT5G65580	32.7985	35.1003	31.8579	33.1107	36.8823	31.2191
AT3G50790	32.8097	35.1211	31.8643	33.1175	36.8901	31.223
AT4G35980	32.819	35.1326	31.8698	33.1391	36.8968	31.2286
AT3G47670	32.8421	35.1478	31.8787	33.1448	36.9028	31.2387
AT3G12300	32.8488	35.1548	31.8971	33.1551	36.9181	31.2464
AT1G01720	32.8612	35.1678	31.907	33.1596	36.9307	31.2595
AT3G20320	32.8706	35.1821	31.9111	33.1774	36.947	31.2614
AT5G04760	32.8753	35.2095	31.92	33.1905	36.9638	31.271
AT2G22500	32.8809	35.2176	31.9361	33.1974	36.9799	31.2798
AT3G19660	32.8987	35.2314	31.9446	33.2073	36.9941	31.3059
AT3G23620	32.9087	35.2401	31.9515	33.2233	37.0094	31.3215
AT5G67260	32.92	35.2436	31.959	33.2352	37.019	31.3325
AT1G35580	32.9269	35.2533	31.973	33.2469	37.0507	31.3378
AT1G69960	32.942	35.2686	31.9814	33.2629	37.0641	31.3631
AT2G46270	32.9514	35.2748	31.9981	33.2728	37.074	31.3873
AT2G34600	32.971	35.281	32.0187	33.2815	37.099	31.3978
AT4G28100	32.9819	35.2903	32.0271	33.2887	37.108	31.4021
AT3G11250	32.9906	35.3041	32.0371	33.3142	37.1302	31.413
AT4G24660	33.0047	35.3112	32.047	33.3366	37.1409	31.4177
AT5G49980	33.012	35.327	32.0504	33.3452	37.1554	31.4226
AT4G37990	33.013	35.3406	32.0576	33.3601	37.1639	31.4757
AT5G65360	33.0185	35.3448	32.062	33.3646	37.19	31.4778
AT1G68730	33.0317	35.35	32.0745	33.3729	37.198	31.4946
AT5G66510	33.0423	35.3608	32.0894	33.3775	37.2035	31.5022
AT1G79990	33.0537	35.3696	32.0979	33.3905	37.2227	31.5231
AT5G61310	33.0622	35.377	32.1037	33.3973	37.2305	31.5268
AT3G25800	33.0676	35.3843	32.1232	33.412	37.2407	31.5315
AT1G71260	33.0744	35.402	32.1257	33.4259	37.2593	31.5444
AT2G39570	33.0899	35.4171	32.1364	33.4425	37.2875	31.5527
AT3G01440	33.0928	35.4312	32.1435	33.4552	37.299	31.5626
AT2G26250	33.1147	35.4427	32.1539	33.464	37.3149	31.5705
AT1G08250	33.1227	35.4489	32.1599	33.4775	37.3477	31.576
AT1G77840	33.1443	35.4613	32.1737	33.485	37.3519	31.5876
AT4G02600	33.1511	35.4747	32.1772	33.4902	37.361	31.5971
AT1G62510	33.1531	35.484	32.1838	33.5032	37.3838	31.6087
AT2G43350	33.1564	35.4872	32.1965	33.5133	37.3995	31.6236
AT1G07250	33.1725	35.4932	32.2026	33.5192	37.4044	31.6285
AT1G09415	33.1811	35.5027	32.2086	33.525	37.4129	31.6316
AT1G78490	33.1843	35.5077	32.2153	33.5342	37.4237	31.6442
AT5G18480	33.191	35.5183	32.219	33.5461	37.4282	31.6532
AT5G04430	33.2065	35.5245	32.2236	33.5558	37.4355	31.6623
AT1G54690	33.2321	35.5361	32.2262	33.5616	37.4446	31.6674
AT5G55210	33.2373	35.5444	32.2375	33.5707	37.464	31.6789
AT2G22230	33.2486	35.5486	32.2529	33.5768	37.4797	31.6822
AT2G26110	33.2604	35.5584	32.2779	33.5849	37.4989	31.6917
AT1G33970	33.2775	35.573	32.2797	33.5909	37.5158	31.6981
AT4G27830	33.2922	35.5769	32.288	33.598	37.5199	31.7099
AT4G18070	33.3012	35.5902	32.2941	33.6194	37.5438	31.7229
AT1G72630	33.3061	35.6047	32.3086	33.6242	37.5494	31.7303
AT5G17450	33.3207	35.6132	32.3178	33.633	37.5677	31.7361
AT5G11230	33.3383	35.6175	32.3323	33.6427	37.5814	31.7414
AT5G06700	33.3436	35.6271	32.3538	33.6697	37.5872	31.747
AT4G36730	33.3567	35.6465	32.3679	33.6884	37.6051	31.7553
AT3G14395	33.3757	35.6653	32.377	33.7086	37.6078	31.7755
AT3G56650	33.3912	35.6739	32.384	33.7169	37.615	31.7809
AT2G47840	33.3937	35.6822	32.3943	33.7278	37.6328	31.783
AT5G24400	33.3993	35.6936	32.4002	33.7402	37.6427	31.8014
AT3G23300	33.404	35.7017	32.4236	33.7488	37.6463	31.8091
AT4G31550	33.4069	35.7141	32.432	33.7607	37.6702	31.8183
AT2G20725	33.4133	35.7272	32.4445	33.77	37.678	31.8207
AT2G32160	33.4352	35.7376	32.4583	33.7748	37.6914	31.8268
AT1G24510	33.4411	35.7445	32.4622	33.7819	37.7037	31.8584
AT2G04842	33.4485	35.7525	32.4761	33.7938	37.7173	31.8679
AT2G43820	33.4557	35.7717	32.4828	33.8105	37.7471	31.877
AT5G64240	33.4616	35.7893	32.4917	33.8216	37.7597	31.8898
AT4G26700	33.4704	35.7984	32.5056	33.8329	37.7636	31.8936
AT5G65660	33.4784	35.8291	32.51	33.8424	37.7757	31.9166
AT5G16760	33.4926	35.8416	32.5172	33.8535	37.7969	31.9242
AT5G24610	33.4997	35.8552	32.5271	33.8656	37.8032	31.9304
AT1G09795	33.5027	35.8621	32.5325	33.8751	37.8156	31.9405
AT5G12240	33.5138	35.8787	32.5476	33.8952	37.8202	31.9557
AT3G66654	33.5206	35.8932	32.5523	33.9115	37.838	31.9669
AT2G24590	33.5271	35.9019	32.5577	33.9245	37.8559	31.9723
AT1G64710	33.5345	35.9181	32.572	33.9324	37.8707	31.9764
AT5G54300	33.5465	35.9251	32.5746	33.9428	37.88	31.9933
AT1G79750	33.5529	35.949	32.5806	33.9468	37.8928	31.999
AT2G17720	33.5583	35.9742	32.5838	33.954	37.9026	32.0042
AT4G17890	33.5645	35.9874	32.5944	33.9661	37.9095	32.0102
AT4G04925	33.5686	35.9993	32.6042	33.973	37.9338	32.0142
AT1G77350	33.577	36.0113	32.6074	33.9792	37.9534	32.0177
AT3G53180	33.5957	36.0239	32.6159	33.9873	37.9617	32.0225
AT2G26930	33.6065	36.0368	32.6234	33.9947	37.98	32.0274
AT4G03410	33.6149	36.0516	32.6347	34.0052	37.9882	32.036
AT5G27430	33.6189	36.0632	32.6521	34.0095	38.011	32.0439
AT4G26910	33.6403	36.0759	32.6614	34.0155	38.0254	32.055
AT3G60810	33.6428	36.0895	32.6689	34.029	38.0348	32.0606
AT1G80890	33.6545	36.0952	32.6784	34.0329	38.0547	32.0704
AT1G22910	33.6583	36.1089	32.6889	34.0364	38.077	32.0784
AT4G20860	33.6683	36.122	32.7022	34.0511	38.0981	32.0817
AT3G11397	33.6732	36.15	32.7113	34.0638	38.1117	32.0904
AT1G02840	33.691	36.1738	32.7198	34.0736	38.1247	32.0987
AT2G41630	33.7051	36.1775	32.7297	34.0904	38.136	32.1221
ATCG00370	33.7174	36.1869	32.7434	34.0973	38.1508	32.1266
AT4G33110	33.7285	36.2035	32.7561	34.1038	38.1652	32.1367
AT2G03730	33.7358	36.2236	32.7656	34.1095	38.179	32.1386
AT5G22080	33.7464	36.2344	32.7717	34.1195	38.1907	32.1524
AT3G14310	33.7562	36.238	32.7805	34.1251	38.1997	32.1708
AT4G28390	33.7737	36.2434	32.7894	34.1358	38.2182	32.174
AT5G46290	33.7827	36.249	32.798	34.1415	38.2242	32.1795
AT3G61640	33.7892	36.2522	32.8048	34.1469	38.2388	32.1808
AT4G20410	33.7968	36.2546	32.8135	34.1508	38.2558	32.193
AT3G09770	33.8131	36.2689	32.8279	34.1618	38.2717	32.2179
AT4G09720	33.8179	36.2904	32.8372	34.185	38.2865	32.225
AT4G21192	33.825	36.3012	32.8558	34.1908	38.2952	32.245
AT3G56680	33.8373	36.3099	32.8705	34.1985	38.3028	32.2504
AT2G21187	33.8637	36.3245	32.8821	34.2189	38.311	32.2552
AT3G62980	33.8728	36.3409	32.8944	34.2383	38.3248	32.2681
AT4G01000	33.8899	36.3558	32.9071	34.2473	38.3349	32.2767
AT5G22880	33.9002	36.3926	32.9164	34.263	38.3529	32.2825
AT2G46915	33.9056	36.4063	32.9246	34.2692	38.3706	32.2867
AT1G29260	33.9177	36.4248	32.9415	34.2761	38.3738	32.295
AT1G36370	33.9237	36.4413	32.959	34.289	38.3863	32.3044
AT5G01850	33.9329	36.448	32.9681	34.2931	38.4015	32.3118
AT1G51100	33.9384	36.4574	32.9748	34.297	38.4249	32.3247
AT1G75180	33.9489	36.4633	32.9856	34.3132	38.4415	32.3304
AT3G01170	33.953	36.4791	32.9978	34.3223	38.4569	32.3378
AT1G11930	33.9641	36.4827	33.0094	34.3291	38.4732	32.3397
AT1G25420	33.9724	36.4911	33.0122	34.3411	38.4893	32.343
AT5G41560	33.9779	36.4996	33.0183	34.347	38.5221	32.3517
AT5G53550	33.9871	36.5128	33.0286	34.3542	38.535	32.3664
AT1G19700	34.0014	36.521	33.0452	34.3665	38.5461	32.3813
AT3G18420	34.0136	36.5366	33.0558	34.3746	38.564	32.395
AT1G62820	34.0295	36.5377	33.0616	34.39	38.5761	32.4019
AT2G37940	34.0451	36.5524	33.0663	34.4056	38.5827	32.408
AT3G19420	34.0637	36.5653	33.0817	34.4142	38.596	32.4122
AT2G42910	34.0657	36.5739	33.105	34.4235	38.613	32.4175
AT4G21920	34.0693	36.5883	33.1302	34.439	38.6515	32.4243
AT5G37720	34.0843	36.6033	33.1398	34.4451	38.6721	32.4344
AT3G08710	34.0924	36.6251	33.1424	34.4651	38.6915	32.441
AT5G57887	34.0975	36.6341	33.1549	34.4708	38.6962	32.445
AT4G14910	34.1154	36.6399	33.1626	34.4843	38.7058	32.4576
AT3G24982	34.1262	36.6462	33.1716	34.4929	38.712	32.469
AT1G21460	34.135	36.672	33.1829	34.496	38.727	32.472
AT5G09463	34.1527	36.6828	33.1975	34.5038	38.7362	32.4904
AT2G47640	34.1607	36.7023	33.2226	34.5143	38.7446	32.493
AT2G38130	34.1664	36.7142	33.2319	34.5279	38.7641	32.5099
AT1G31940	34.1789	36.7242	33.2381	34.5332	38.779	32.5131
AT5G11340	34.1851	36.7464	33.2502	34.5398	38.7894	32.5294
AT5G39340	34.1878	36.7564	33.2556	34.5488	38.8045	32.5455
AT5G61500	34.2042	36.7652	33.2679	34.5552	38.8197	32.5698
AT1G09645	34.2132	36.7747	33.2897	34.5603	38.8353	32.5738
AT4G11330	34.2184	36.7979	33.3124	34.5692	38.8434	32.5811
AT2G36680	34.2308	36.8168	33.3239	34.5767	38.8491	32.6075
AT3G27350	34.2354	36.8342	33.3385	34.5904	38.8574	32.6238
AT3G52870	34.2491	36.8476	33.3434	34.5985	38.871	32.6356
AT4G12830	34.2571	36.8561	33.3666	34.6097	38.8842	32.6598
AT1G72260	34.2668	36.8623	33.3821	34.621	38.9107	32.6623
AT3G56710	34.2692	36.8667	33.3876	34.626	38.9224	32.6719
AT2G22170	34.2825	36.8771	33.3912	34.6388	38.9348	32.6827
AT4G15540	34.2953	36.8867	33.4008	34.6467	38.9441	32.6874
AT2G42810	34.3031	36.9048	33.4089	34.6534	38.9604	32.6892
AT3G08590	34.3184	36.9095	33.4205	34.6637	38.9678	32.6998
AT1G31190	34.3212	36.9197	33.429	34.6727	38.9797	32.7042
AT5G58220	34.3407	36.9285	33.4403	34.6902	38.998	32.711
AT5G32450	34.3506	36.9341	33.4487	34.7154	39.0069	32.7189
AT5G60840	34.3545	36.9423	33.4503	34.7328	39.0149	32.7203
AT3G22160	34.3707	36.9552	33.4583	34.7467	39.0395	32.734
AT3G06080	34.3816	36.959	33.4661	34.761	39.0506	32.7386
AT5G50960	34.3892	36.9643	33.47	34.7717	39.0599	32.7417
AT1G43900	34.3978	36.9716	33.4789	34.7771	39.0682	32.7461
AT3G60590	34.4036	36.9791	33.488	34.7867	39.0808	32.7706
AT1G55360	34.4142	36.9855	33.4941	34.802	39.0983	32.7804
AT4G35220	34.422	36.9933	33.5119	34.8166	39.1137	32.7907
AT1G70370	34.4302	37.0051	33.5167	34.8239	39.1212	32.7922
AT3G24190	34.4374	37.017	33.5283	34.8323	39.1408	32.8014
AT2G22200	34.4516	37.0286	33.5367	34.8457	39.1543	32.8055
AT4G30650	34.4664	37.0364	33.5507	34.8592	39.1648	32.8185
AT4G37450	34.4717	37.0443	33.5578	34.8696	39.1767	32.8334
AT2G24540	34.4805	37.0542	33.5661	34.8857	39.1834	32.8395
AT2G33630	34.4824	37.0625	33.5834	34.893	39.1924	32.8467
AT1G75540	34.4901	37.0696	33.5915	34.9105	39.2068	32.8694
AT4G02340	34.4951	37.081	33.6079	34.9197	39.2246	32.8766
AT1G67900	34.4986	37.0864	33.6222	34.9369	39.2333	32.8856
AT4G05160	34.5164	37.1042	33.6285	34.9563	39.2391	32.8891
AT1G36390	34.5254	37.114	33.6365	34.9696	39.2538	32.9065
ATCG00210	34.5378	37.1458	33.6442	34.9773	39.26	32.9094
AT2G43760	34.5498	37.1594	33.6548	34.986	39.2762	32.9241
AT2G01090	34.5756	37.1702	33.6709	35.0023	39.2879	32.9538
AT3G26630	34.59	37.1781	33.6776	35.012	39.2966	32.9706
AT1G17730	34.598	37.1898	33.686	35.0217	39.3027	32.9829
AT5G41970	34.6067	37.2101	33.6992	35.0303	39.3151	32.993
AT4G16330	34.6223	37.2275	33.7109	35.0398	39.3203	32.9998
AT5G16830	34.6337	37.2599	33.7152	35.0673	39.3353	33.0149
AT4G27380	34.652	37.278	33.7211	35.0757	39.3482	33.0287
AT3G09260	34.663	37.2879	33.7285	35.0833	39.3681	33.0385
AT4G20030	34.6742	37.299	33.7354	35.0943	39.3937	33.0484
AT1G35620	34.6924	37.3063	33.7433	35.1033	39.4057	33.0631
AT5G58200	34.715	37.318	33.7615	35.1122	39.4087	33.0693
AT3G60180	34.7241	37.3315	33.7834	35.1288	39.4226	33.076
AT1G54350	34.7323	37.3357	33.7948	35.1432	39.4373	33.0844
AT5G39850	34.7465	37.342	33.8141	35.1493	39.4461	33.093
AT5G53130	34.7591	37.3517	33.8237	35.1751	39.4721	33.1164
AT4G39210	34.7773	37.3692	33.8388	35.1782	39.4991	33.1389
AT2G45695	34.7917	37.3909	33.8518	35.1849	39.5276	33.1567
AT1G58235	34.8087	37.4015	33.8603	35.1873	39.5334	33.1602
AT5G20620	34.8223	37.4066	33.8776	35.2106	39.548	33.1732
AT1G20580	34.8332	37.4176	33.8905	35.2216	39.5622	33.183
AT3G20680	34.8407	37.4347	33.9113	35.2353	39.5906	33.1883
AT5G27840	34.8484	37.4497	33.9256	35.2435	39.6138	33.2235
AT3G44590	34.8678	37.4585	33.9326	35.2497	39.63	33.2351
AT1G08970	34.8862	37.4735	33.9395	35.263	39.6406	33.2447
AT5G21482	34.9027	37.4884	33.9479	35.268	39.6451	33.2524
AT5G05100	34.9154	37.5017	33.9566	35.286	39.6528	33.2626
AT3G08930	34.9416	37.5236	33.9638	35.2909	39.6779	33.2734
AT1G03290	34.9486	37.536	33.975	35.2946	39.6965	33.2917
AT3G23580	34.959	37.5491	33.989	35.3042	39.7126	33.2949
AT1G07960	34.9791	37.5605	34.0055	35.308	39.7372	33.3052
AT5G25265	34.9954	37.5643	34.0168	35.318	39.7469	33.3106
AT2G41312	35.0045	37.5905	34.0372	35.3337	39.7572	33.3209
AT1G62355	35.0231	37.6026	34.0476	35.3512	39.7779	33.3362
AT5G08670	35.0412	37.6165	34.0521	35.3619	39.8025	33.3588
AT5G43280	35.0496	37.6248	34.066	35.3697	39.8073	33.3661
AT3G47080	35.0553	37.633	34.0747	35.3723	39.8173	33.3879
AT2G01970	35.0648	37.6499	34.085	35.3742	39.8471	33.396
AT3G24503	35.0868	37.662	34.0895	35.385	39.8616	33.4076
AT4G01690	35.1042	37.6746	34.0933	35.3982	39.8718	33.4145
AT5G62200	35.1164	37.7133	34.0987	35.4202	39.881	33.4277
AT1G09850	35.1238	37.7233	34.1098	35.4276	39.8945	33.4425
AT3G52740	35.1321	37.7294	34.1274	35.4337	39.9046	33.449
AT5G20935	35.1484	37.7361	34.1364	35.4533	39.9169	33.4591
AT1G55530	35.1557	37.7452	34.1453	35.4661	39.92	33.4642
AT3G53610	35.1788	37.751	34.1636	35.4764	39.9363	33.4701
AT1G08230	35.1953	37.7578	34.1684	35.4862	39.9509	33.4751
AT1G43190	35.2039	37.769	34.1766	35.4945	39.9612	33.4795
AT3G06500	35.2091	37.7777	34.1806	35.5109	40.0113	33.4934
AT3G27230	35.2246	37.7974	34.195	35.5153	40.0275	33.5188
AT5G60750	35.2303	37.8134	34.205	35.5285	40.0405	33.5287
AT1G53170	35.2381	37.8317	34.2152	35.5381	40.0485	33.5352
AT1G16170	35.2488	37.8453	34.2196	35.5492	40.0646	33.5392
AT4G30660	35.2595	37.8563	34.229	35.555	40.0824	33.5535
AT4G08930	35.2692	37.8852	34.2378	35.5615	40.1023	33.5567
AT4G20980	35.2761	37.8965	34.2504	35.5648	40.1178	33.5638
AT3G08510	35.29	37.9048	34.2583	35.5767	40.1233	33.5695
AT4G02930	35.2964	37.9128	34.2702	35.5803	40.1431	33.5759
AT1G57765	35.3149	37.9301	34.2879	35.5978	40.148	33.585
AT5G64370	35.3219	37.9404	34.2953	35.6026	40.1521	33.6022
AT2G46800	35.3344	37.9471	34.3032	35.6159	40.1765	33.6149
AT3G06760	35.3404	37.9522	34.3132	35.6253	40.1798	33.6292
AT3G15510	35.3432	37.9659	34.3256	35.6392	40.193	33.6426
AT1G29040	35.3601	37.9832	34.3496	35.6499	40.2039	33.6551
AT5G57710	35.3627	37.9912	34.3621	35.6576	40.2201	33.6615
AT3G51140	35.3719	38.0099	34.3743	35.6764	40.23	33.6744
AT5G61020	35.3906	38.0212	34.3859	35.6878	40.2503	33.6829
AT5G53450	35.3991	38.0293	34.396	35.7079	40.2668	33.6911
AT5G03300	35.4038	38.0379	34.4014	35.7129	40.2878	33.7081
AT5G65260	35.4108	38.0463	34.4068	35.7204	40.3056	33.7211
AT3G10405	35.4147	38.0672	34.4221	35.7319	40.3316	33.7271
AT4G33680	35.4235	38.098	34.4373	35.7447	40.3427	33.7416
AT5G03160	35.4333	38.1067	34.442	35.749	40.3574	33.7464
AT4G31800	35.4431	38.1135	34.4523	35.7784	40.3812	33.7549
AT2G04550	35.4525	38.1407	34.4534	35.7949	40.39	33.7652
AT5G40650	35.4625	38.1482	34.4595	35.8083	40.3943	33.7776
AT4G39780	35.476	38.1652	34.47	35.8174	40.4124	33.7905
AT1G64355	35.484	38.1832	34.489	35.8287	40.4229	33.8104
AT3G46780	35.4995	38.1917	34.4975	35.8349	40.4438	33.8242
AT5G12010	35.5176	38.2035	34.507	35.8427	40.4478	33.8337
AT5G13550	35.5318	38.2188	34.5107	35.8578	40.4615	33.8466
AT5G43440	35.5406	38.2398	34.5147	35.8629	40.4752	33.8503
AT4G14410	35.548	38.2458	34.5286	35.878	40.4832	33.8605
AT5G56680	35.5556	38.2695	34.5441	35.8948	40.4936	33.8633
AT3G18430	35.5745	38.288	34.5507	35.932	40.5142	33.8772
AT4G20330	35.5769	38.299	34.5558	35.9368	40.5295	33.8803
AT5G25130	35.5922	38.3206	34.575	35.9411	40.5482	33.9055
AT3G60210	35.6081	38.331	34.5824	35.9464	40.5656	33.9131
AT3G57157	35.6199	38.3446	34.5927	35.9582	40.5767	33.9164
AT3G07360	35.6304	38.3535	34.5952	35.9642	40.5882	33.9223
AT5G59220	35.6371	38.3715	34.601	35.9778	40.5992	33.9501
AT1G69980	35.655	38.3739	34.6145	35.9954	40.6281	33.9534
AT4G15760	35.6846	38.392	34.6381	36.0085	40.6398	33.9641
AT5G16650	35.6967	38.4227	34.6468	36.0224	40.6494	33.9705
AT4G30580	35.7118	38.4314	34.6529	36.0367	40.662	33.9796
AT1G14200	35.7198	38.4626	34.6597	36.0479	40.6684	34.0048
AT2G01720	35.7257	38.4706	34.6711	36.0547	40.6775	34.0126
AT1G28960	35.7387	38.4766	34.6843	36.0603	40.692	34.0247
AT3G48200	35.7411	38.4915	34.6957	36.0757	40.7103	34.0312
AT5G60400	35.7512	38.5011	34.712	36.0832	40.721	34.0484
AT1G54130	35.7544	38.5203	34.7186	36.0953	40.7331	34.0554
AT5G67220	35.7649	38.5346	34.7278	36.1019	40.7454	34.0619
AT2G26240	35.767	38.5431	34.7334	36.1127	40.7749	34.0722
AT2G40380	35.7747	38.5562	34.7447	36.1332	40.7987	34.0818
AT3G60420	35.7786	38.5622	34.7647	36.1471	40.8084	34.0895
AT2G30270	35.7835	38.5723	34.7964	36.1617	40.8176	34.0936
AT5G58800	35.7864	38.5876	34.8023	36.1733	40.8281	34.0978
AT5G42080	35.7909	38.6044	34.8143	36.1858	40.837	34.1043
AT3G24430	35.7999	38.6072	34.8318	36.1957	40.8509	34.1198
AT4G24210	35.8042	38.6133	34.8376	36.2085	40.8623	34.1295
AT1G20510	35.8197	38.6199	34.8426	36.2233	40.8732	34.1502
AT5G54750	35.8275	38.6247	34.8549	36.2304	40.8854	34.1575
AT4G02860	35.8435	38.6322	34.8775	36.2396	40.9016	34.165
AT1G68680	35.8566	38.6524	34.8897	36.2566	40.9222	34.177
AT2G34770	35.8743	38.6698	34.8976	36.2675	40.9348	34.1999
AT1G32230	35.8861	38.69	34.9234	36.2797	40.9395	34.205
AT3G22440	35.9046	38.7075	34.9363	36.2878	40.9462	34.209
AT1G16515	35.9127	38.7141	34.9524	36.2979	40.9544	34.2183
AT1G75100	35.9434	38.7279	34.9688	36.308	40.9781	34.2343
AT3G52040	35.9531	38.7402	34.9755	36.3212	40.9995	34.2481
AT4G19670	35.9687	38.7482	34.9815	36.3269	41.0225	34.2657
AT5G13930	35.9772	38.7619	34.987	36.3334	41.0293	34.2731
AT5G17600	35.9918	38.7832	35.0037	36.3443	41.0391	34.2898
AT3G26000	36.0228	38.8003	35.0082	36.3557	41.0616	34.3039
AT2G30970	36.0325	38.8076	35.0203	36.3701	41.0711	34.3163
AT3G22415	36.0491	38.8235	35.0306	36.3915	41.0789	34.3297
AT1G53320	36.0676	38.8322	35.0414	36.4043	41.0872	34.3384
AT5G42570	36.0946	38.8381	35.0597	36.4198	41.1249	34.3455
AT3G29200	36.1072	38.8588	35.0732	36.4322	41.1337	34.3559
AT2G30170	36.1157	38.8805	35.0837	36.4537	41.1656	34.3741
AT2G36930	36.131	38.883	35.1007	36.4615	41.1747	34.3793
AT5G22280	36.1467	38.8885	35.1152	36.4764	41.2111	34.3878
AT5G24650	36.1614	38.8986	35.118	36.4856	41.214	34.3959
AT3G06780	36.1714	38.9064	35.1293	36.4884	41.2222	34.4018
AT5G47610	36.1829	38.917	35.1573	36.4937	41.2474	34.4141
AT2G39250	36.2071	38.9286	35.1705	36.5023	41.2692	34.4211
AT4G17900	36.2291	38.9398	35.1818	36.5243	41.2734	34.431
AT5G46790	36.2343	38.9482	35.1868	36.5332	41.2811	34.4362
AT5G61220	36.245	38.9547	35.1984	36.5399	41.291	34.4417
AT4G24280	36.2569	38.967	35.212	36.5445	41.315	34.4472
AT1G06890	36.2626	38.9765	35.2212	36.5486	41.3348	34.4631
AT3G14690	36.2769	38.9888	35.2363	36.5538	41.3543	34.472
AT4G01026	36.2849	39.0109	35.2446	36.5618	41.3556	34.4851
AT3G60910	36.2962	39.0307	35.2529	36.5722	41.3757	34.5035
AT5G16060	36.3053	39.0467	35.2644	36.5798	41.3901	34.5071
AT5G20140	36.3136	39.0634	35.2703	36.593	41.4028	34.5189
AT1G79340	36.3208	39.0905	35.2859	36.6083	41.4141	34.5328
AT1G64390	36.3315	39.0938	35.2968	36.6228	41.4237	34.5406
AT2G33370	36.3411	39.1076	35.3144	36.6295	41.4322	34.5632
AT3G52920	36.3465	39.1218	35.3204	36.646	41.4593	34.575
AT5G28237	36.3518	39.1339	35.337	36.6685	41.4732	34.5848
AT5G47880	36.3636	39.1451	35.3456	36.6832	41.4801	34.5928
AT5G59840	36.3744	39.1527	35.3487	36.6969	41.5326	34.5951
AT5G53200	36.3793	39.1616	35.3591	36.7055	41.5515	34.6031
AT1G61150	36.3992	39.1727	35.377	36.7136	41.579	34.6125
AT4G26110	36.4085	39.1771	35.3813	36.7287	41.5903	34.6161
AT1G73630	36.4151	39.1864	35.3871	36.7386	41.6058	34.6267
AT2G26230	36.4199	39.1964	35.3957	36.7471	41.6266	34.6312
AT4G21740	36.4263	39.2098	35.404	36.7641	41.6434	34.6383
AT3G26300	36.447	39.2262	35.4109	36.7835	41.6506	34.649
AT1G79590	36.4609	39.2309	35.4145	36.7892	41.6856	34.6579
AT4G36660	36.4751	39.2431	35.4245	36.795	41.706	34.6783
AT5G65620	36.4914	39.2562	35.4271	36.8011	41.7168	34.6887
AT3G44300	36.4973	39.2614	35.435	36.81	41.7358	34.695
AT4G17245	36.5061	39.2781	35.4405	36.8144	41.7489	34.7007
AT2G39080	36.5251	39.2962	35.4513	36.8248	41.7555	34.7086
AT4G25210	36.53	39.2985	35.4655	36.8326	41.7951	34.7156
AT5G08790	36.5378	39.3019	35.4727	36.843	41.8023	34.7291
AT3G04880	36.552	39.3178	35.4862	36.8623	41.8083	34.7454
AT2G42790	36.5714	39.3251	35.5022	36.8777	41.8174	34.7676
AT4G01900	36.576	39.3351	35.52	36.8947	41.8343	34.782
AT2G28950	36.5829	39.3411	35.5229	36.9064	41.8497	34.7839
AT2G26010	36.608	39.3475	35.5425	36.9291	41.8797	34.8021
AT1G26690	36.617	39.3605	35.5548	36.9366	41.8859	34.8055
AT3G21220	36.6239	39.374	35.5717	36.9468	41.9096	34.8209
AT5G64120	36.642	39.3967	35.5742	36.9653	41.9288	34.8234
AT3G52360	36.6524	39.4047	35.5806	36.9908	41.9511	34.8325
AT2G29180	36.6559	39.4141	35.5913	37	41.9739	34.844
AT4G34950	36.679	39.4195	35.5969	37.0191	41.9873	34.86
AT3G20000	36.6917	39.4332	35.608	37.0283	42.0005	34.8642
AT4G23730	36.6986	39.4603	35.6179	37.0402	42.028	34.8699
AT1G18150	36.7026	39.4815	35.6291	37.0549	42.0372	34.8753
AT3G51010	36.712	39.4864	35.6359	37.061	42.0471	34.8933
AT5G03080	36.734	39.5083	35.6425	37.0748	42.0581	34.8976
AT1G01240	36.7489	39.5233	35.6605	37.0904	42.0818	34.9061
AT3G26590	36.7574	39.5372	35.6808	37.1088	42.0945	34.9161
AT4G25910	36.766	39.5509	35.6895	37.1199	42.106	34.9467
AT4G27860	36.7809	39.5679	35.7005	37.1307	42.1118	34.9534
AT5G16990	36.8047	39.5865	35.7171	37.1417	42.1282	34.976
AT4G18975	36.8282	39.59	35.7324	37.15	42.1439	34.9842
AT1G03430	36.8451	39.6033	35.7456	37.1615	42.1598	34.9971
AT1G17470	36.8642	39.6328	35.7652	37.1747	42.1718	35.0298
AT4G31115	36.8767	39.6562	35.7768	37.1988	42.1786	35.0382
AT1G47830	36.8892	39.671	35.7868	37.2047	42.1888	35.0476
AT3G10670	36.9079	39.6852	35.7966	37.2137	42.209	35.0555
AT5G10840	36.9319	39.6974	35.8089	37.2215	42.2194	35.0653
AT1G64950	36.9436	39.7032	35.8288	37.2291	42.2509	35.0678
AT5G15490	36.9519	39.7081	35.8483	37.2507	42.2615	35.0736
AT4G39880	36.973	39.7443	35.8612	37.264	42.2806	35.0898
AT3G21610	36.9905	39.7601	35.8762	37.2807	42.2934	35.1069
AT2G29310	37.0149	39.7716	35.8896	37.288	42.3039	35.1208
AT1G71980	37.0201	39.7891	35.8961	37.2973	42.3126	35.1239
AT5G37475	37.0296	39.8022	35.9131	37.3034	42.3217	35.131
AT5G14660	37.0384	39.8088	35.9218	37.313	42.3327	35.1555
AT5G58870	37.0491	39.8289	35.9499	37.3317	42.3535	35.1642
AT5G03030	37.0603	39.849	35.9676	37.3536	42.3624	35.1829
AT2G40420	37.065	39.865	35.9791	37.3684	42.3692	35.2002
AT3G53370	37.0847	39.876	35.9891	37.382	42.3849	35.2158
AT2G40460	37.09	39.8877	36.0095	37.3946	42.406	35.2288
AT5G48655	37.1069	39.8945	36.0286	37.4105	42.4298	35.2482
AT3G05280	37.1157	39.912	36.047	37.4236	42.4323	35.2543
AT5G55940	37.1307	39.9278	36.0574	37.4338	42.442	35.2564
AT3G17410	37.146	39.937	36.0675	37.4378	42.4472	35.2653
AT3G13772	37.1538	39.948	36.084	37.4493	42.4689	35.27
AT4G17830	37.1599	39.9633	36.101	37.4697	42.4891	35.2747
AT5G58670	37.1743	39.9786	36.1125	37.4774	42.5005	35.2837
AT4G18390	37.1855	39.9873	36.1255	37.482	42.5229	35.2886
AT5G15850	37.1938	40.0035	36.1391	37.4915	42.5307	35.2928
AT4G21560	37.2098	40.0115	36.1549	37.503	42.5416	35.2948
AT1G79660	37.2229	40.0272	36.1593	37.516	42.5614	35.2998
AT1G50740	37.2387	40.0439	36.1764	37.5344	42.5681	35.3125
AT1G71340	37.248	40.0542	36.2035	37.5388	42.5731	35.3354
AT5G58490	37.2533	40.0659	36.2256	37.5412	42.595	35.3478
AT5G02560	37.2616	40.0882	36.2424	37.5579	42.6055	35.3605
AT3G59990	37.2773	40.1014	36.2574	37.5744	42.6199	35.3777
AT5G25940	37.2915	40.1102	36.2753	37.5982	42.6448	35.3884
AT5G49510	37.3105	40.124	36.2974	37.6052	42.6523	35.4068
AT3G23080	37.3184	40.1409	36.3079	37.6154	42.6641	35.4233
AT5G08690	37.3304	40.1466	36.3225	37.6235	42.6902	35.4257
AT1G19376	37.3422	40.1604	36.3297	37.6349	42.7131	35.446
AT5G64740	37.3553	40.1663	36.3317	37.6414	42.7325	35.4614
AT4G31340	37.3748	40.1783	36.3425	37.6602	42.7517	35.4883
AT1G78150	37.3938	40.192	36.3602	37.6872	42.7686	35.5076
AT1G36380	37.4147	40.208	36.3774	37.7008	42.8013	35.5134
AT5G43450	37.4191	40.2216	36.3918	37.7095	42.8222	35.5266
AT2G36000	37.4371	40.2343	36.3973	37.715	42.8676	35.5405
AT1G20090	37.4554	40.2443	36.4042	37.7226	42.8944	35.5564
AT1G22710	37.4678	40.2651	36.4212	37.7299	42.9168	35.5694
AT5G42740	37.4752	40.2756	36.4291	37.7426	42.9243	35.596
AT4G15790	37.4782	40.2799	36.4437	37.7528	42.9473	35.6003
AT2G43130	37.4853	40.2999	36.453	37.7619	42.9819	35.6138
AT4G12110	37.4924	40.3076	36.4718	37.7689	42.9909	35.6355
AT2G26800	37.4945	40.3228	36.4873	37.7819	43.0138	35.6579
AT4G25700	37.5063	40.337	36.4975	37.7898	43.026	35.6761
AT2G18730	37.517	40.3456	36.5133	37.7965	43.0363	35.6883
AT5G12130	37.5229	40.3655	36.5222	37.8166	43.06	35.694
AT5G58140	37.5321	40.3764	36.5333	37.8308	43.0687	35.6971
AT5G19440	37.5448	40.3832	36.5495	37.8343	43.0832	35.7139
AT3G10350	37.5517	40.3932	36.5616	37.8523	43.1188	35.7225
AT4G02570	37.5658	40.4118	36.5673	37.8748	43.1327	35.7323
AT5G13070	37.5879	40.4191	36.5763	37.8921	43.1489	35.7364
AT3G15710	37.5971	40.4266	36.59	37.8998	43.1667	35.7451
AT3G22370	37.603	40.4435	36.5988	37.9013	43.1743	35.7494
AT5G11710	37.6118	40.4596	36.6181	37.9131	43.188	35.768
AT5G41340	37.628	40.471	36.6306	37.9239	43.2023	35.7767
AT4G36210	37.6364	40.4756	36.6519	37.9396	43.2425	35.7937
AT5G17280	37.6404	40.4878	36.6699	37.9462	43.2654	35.8111
AT3G03890	37.6657	40.4952	36.6741	37.9579	43.2801	35.8148
AT1G03860	37.6761	40.5004	36.6864	37.9616	43.303	35.8424
AT5G17520	37.699	40.5123	36.7015	37.99	43.3351	35.8528
AT2G40475	37.726	40.5274	36.721	37.9948	43.3409	35.8582
AT2G35795	37.7492	40.5304	36.729	38.0007	43.371	35.8688
AT2G38610	37.7685	40.5489	36.7355	38.0152	43.3884	35.8795
AT1G76520	37.782	40.5643	36.743	38.0234	43.403	35.8916
AT5G11480	37.7904	40.5792	36.7585	38.0416	43.4251	35.9015
AT2G34630	37.798	40.586	36.7679	38.0577	43.4512	35.9199
AT5G02530	37.8196	40.598	36.7777	38.0695	43.4592	35.9349
AT2G46340	37.8282	40.6111	36.7846	38.0875	43.4657	35.9486
AT1G14510	37.834	40.6229	36.8067	38.0971	43.4919	35.9527
AT1G76570	37.8452	40.6418	36.8163	38.1093	43.5181	35.9618
AT3G61070	37.8517	40.6628	36.8347	38.1354	43.525	35.9691
AT4G33540	37.8704	40.6881	36.8541	38.1417	43.5396	35.9909
AT1G69490	37.8851	40.7077	36.8734	38.163	43.5518	35.9992
AT4G19450	37.8927	40.7278	36.8777	38.1823	43.5807	36.0041
AT3G17650	37.9107	40.7367	36.8841	38.2089	43.5936	36.0242
AT3G06590	37.9215	40.746	36.8903	38.2144	43.6029	36.0318
AT4G24750	37.9337	40.7557	36.904	38.2234	43.6257	36.0402
AT5G49760	37.9376	40.761	36.9152	38.243	43.6418	36.0473
AT1G79390	37.9577	40.7708	36.9277	38.2503	43.6744	36.0601
AT1G10950	37.9698	40.777	36.9527	38.2701	43.6915	36.0646
AT3G11400	37.9817	40.8167	36.9602	38.282	43.7029	36.0917
AT5G02280	38.0067	40.8227	36.9781	38.2933	43.7162	36.1093
AT5G09620	38.0215	40.8278	36.9882	38.3103	43.7337	36.1202
AT5G60790	38.0358	40.8335	37.0037	38.3171	43.7559	36.1272
AT1G77420	38.0421	40.8531	37.0156	38.3275	43.768	36.152
AT1G08770	38.0501	40.8741	37.025	38.3543	43.7801	36.1581
AT5G04850	38.0798	40.8812	37.0306	38.3663	43.7918	36.1655
AT3G22290	38.0972	40.9078	37.0447	38.3777	43.8011	36.1718
AT1G41830	38.1052	40.9143	37.0537	38.3828	43.8152	36.1861
AT4G30920	38.1255	40.9352	37.0651	38.407	43.8248	36.1975
AT2G23430	38.1381	40.9735	37.0686	38.4173	43.8347	36.2053
AT2G21280	38.1596	40.9804	37.0789	38.4412	43.8681	36.2143
AT1G49820	38.1802	41.0045	37.091	38.4445	43.9051	36.2303
AT4G39300	38.1848	41.0215	37.1142	38.4473	43.9247	36.2447
AT1G71970	38.1912	41.0381	37.1195	38.4519	43.9397	36.2595
AT1G76990	38.2024	41.0559	37.1355	38.465	43.9477	36.266
AT4G24972	38.2176	41.0633	37.1408	38.4699	43.9609	36.2734
AT5G42765	38.2232	41.0743	37.1493	38.4755	43.9791	36.2801
AT5G12200	38.246	41.0888	37.1669	38.491	43.9896	36.3069
AT3G10760	38.2637	41.1204	37.1817	38.5001	44.0054	36.3084
AT3G54110	38.2653	41.1368	37.1959	38.5209	44.0119	36.3303
AT4G04340	38.2728	41.1663	37.2009	38.529	44.0372	36.3378
AT3G25480	38.2849	41.1819	37.2079	38.5401	44.0619	36.3421
AT5G59420	38.2993	41.1956	37.2151	38.5473	44.0748	36.353
AT4G03400	38.3169	41.2153	37.2303	38.5659	44.0931	36.3651
AT1G22280	38.3355	41.2341	37.2372	38.5888	44.1003	36.3757
AT3G15260	38.3448	41.2401	37.2479	38.5982	44.118	36.3998
AT3G11500	38.3495	41.2615	37.2581	38.6078	44.1313	36.4177
AT1G26770	38.3646	41.2723	37.2866	38.6212	44.1475	36.4333
AT4G08685	38.3739	41.2856	37.2987	38.6378	44.1594	36.4514
AT1G25560	38.3825	41.2893	37.3099	38.6502	44.1819	36.4597
AT5G65470	38.3946	41.2964	37.3383	38.6616	44.1851	36.4821
AT1G12400	38.4025	41.307	37.3546	38.6713	44.1921	36.4942
AT1G51700	38.421	41.3126	37.3631	38.6859	44.213	36.5115
AT5G11090	38.4408	41.3161	37.37	38.6969	44.2323	36.5362
AT4G04293	38.4544	41.3288	37.3885	38.7089	44.2495	36.5433
AT3G15395	38.4621	41.3363	37.3933	38.722	44.2595	36.562
AT4G08900	38.4652	41.3601	37.4093	38.7389	44.2777	36.5667
AT1G65845	38.4736	41.3844	37.4193	38.7428	44.2951	36.5713
AT4G38130	38.4987	41.3972	37.4271	38.7551	44.3213	36.5807
AT1G04400	38.5187	41.4027	37.4405	38.7713	44.3552	36.6006
AT3G17100	38.5398	41.4219	37.4509	38.7842	44.3627	36.6118
AT5G11650	38.5734	41.4327	37.456	38.7902	44.3858	36.6213
AT5G12310	38.5835	41.4385	37.4667	38.7948	44.3987	36.6399
AT3G18130	38.5912	41.4534	37.4856	38.8144	44.4195	36.6486
AT3G09250	38.604	41.4659	37.4903	38.8241	44.435	36.6612
AT5G12190	38.6123	41.4862	37.5062	38.8322	44.451	36.6847
AT1G21760	38.6169	41.5073	37.5216	38.8479	44.4578	36.6898
AT1G76680	38.6254	41.5178	37.5296	38.8616	44.4729	36.7035
AT2G35820	38.6383	41.5306	37.5433	38.8793	44.5015	36.725
AT3G59500	38.6459	41.546	37.5562	38.8904	44.505	36.7312
AT5G60620	38.6638	41.5647	37.581	38.9192	44.5256	36.7411
AT5G17670	38.6733	41.573	37.5941	38.9263	44.5526	36.746
AT4G13150	38.6841	41.5849	37.6033	38.938	44.5587	36.7571
AT1G07820	38.6876	41.5892	37.6067	38.954	44.5649	36.7681
AT5G62575	38.6958	41.6074	37.6163	38.9633	44.5726	36.7893
AT1G19580	38.6997	41.6299	37.6187	38.9881	44.5764	36.7963
AT1G04430	38.7054	41.6385	37.628	38.995	44.5932	36.8069
AT4G13840	38.7133	41.6573	37.6471	39.0063	44.6088	36.8122
AT2G38800	38.7271	41.6625	37.6593	39.0098	44.6244	36.8165
AT4G22950	38.7365	41.6718	37.6785	39.0176	44.6373	36.8291
AT1G03220	38.7546	41.6868	37.7024	39.0395	44.6508	36.839
AT1G26560	38.7578	41.6974	37.7096	39.0577	44.6752	36.8467
AT1G01990	38.7873	41.7047	37.7166	39.0665	44.6843	36.8733
AT3G47620	38.8006	41.7167	37.729	39.0762	44.7043	36.8876
AT1G04970	38.8322	41.7316	37.7428	39.0883	44.7236	36.9058
AT2G42500	38.8438	41.7384	37.7586	39.1014	44.7361	36.9188
AT4G02370	38.8524	41.7431	37.7619	39.1252	44.7479	36.9336
AT4G29190	38.8673	41.7554	37.7666	39.1286	44.7645	36.9384
AT1G16740	38.8759	41.7644	37.7843	39.1386	44.7819	36.9468
AT1G56150	38.8918	41.7783	37.7928	39.1561	44.792	36.9555
AT4G33040	38.907	41.7869	37.8182	39.1816	44.8046	36.9741
AT5G35360	38.9156	41.8053	37.8403	39.2106	44.8238	36.9778
AT1G17550	38.9342	41.8131	37.8561	39.2249	44.8495	36.9886
AT4G32130	38.9509	41.8212	37.867	39.2379	44.8579	36.9922
AT1G52880	38.9673	41.8296	37.8928	39.2501	44.8782	37.0027
AT2G22970	38.9798	41.8522	37.9259	39.2591	44.9103	37.0251
AT5G67140	38.9965	41.8717	37.9384	39.277	44.9211	37.0375
AT2G20740	39.0159	41.8877	37.9535	39.2826	44.9811	37.0426
AT5G11200	39.0354	41.8951	37.9684	39.2904	45.019	37.0563
AT1G72150	39.0417	41.9166	37.9793	39.3	45.025	37.0657
AT3G48760	39.0713	41.9281	37.99	39.3078	45.0495	37.0855
AT1G15880	39.0865	41.9354	37.9954	39.313	45.0613	37.0966
AT3G48310	39.0957	41.9405	38.0026	39.3295	45.0763	37.104
AT3G50000	39.1021	41.9592	38.0335	39.3378	45.0983	37.1306
AT3G04000	39.1066	41.961	38.0414	39.3434	45.1185	37.155
AT1G30910	39.1193	41.9827	38.063	39.3626	45.1505	37.1637
AT5G56860	39.133	41.9921	38.0704	39.3785	45.1699	37.169
AT3G52710	39.1453	42.0012	38.0857	39.3908	45.2001	37.1754
AT1G47530	39.1592	42.0162	38.0948	39.4051	45.2107	37.183
AT4G24550	39.1722	42.0276	38.1153	39.4115	45.232	37.2054
AT2G32920	39.1802	42.0592	38.1311	39.4318	45.2404	37.2337
AT4G04040	39.1877	42.0682	38.1323	39.4522	45.2521	37.2417
AT3G09600	39.1961	42.0814	38.1512	39.4598	45.2763	37.2484
AT2G03390	39.2069	42.1042	38.1672	39.465	45.2967	37.2701
AT2G18690	39.212	42.1118	38.1802	39.4774	45.3011	37.2907
AT4G34980	39.2218	42.1215	38.1943	39.4892	45.3195	37.2989
AT4G16880	39.2418	42.1436	38.2118	39.4955	45.3317	37.3134
AT5G42146	39.2518	42.1578	38.2231	39.5097	45.3484	37.3236
AT1G50170	39.2652	42.1651	38.2451	39.5253	45.3697	37.3357
AT1G31160	39.2745	42.1729	38.259	39.5322	45.3893	37.3406
AT5G45620	39.2856	42.1912	38.2784	39.549	45.4044	37.3499
AT2G27450	39.3034	42.2001	38.2897	39.572	45.4226	37.3586
AT1G70000	39.3073	42.2247	38.2995	39.5892	45.437	37.3632
AT3G11530	39.3173	42.2357	38.3147	39.5956	45.4496	37.3847
AT5G07690	39.328	42.2577	38.3282	39.607	45.4637	37.3889
AT4G21800	39.3389	42.28	38.3398	39.6193	45.4755	37.4036
AT4G22380	39.3443	42.288	38.3445	39.6253	45.486	37.4216
AT3G18060	39.359	42.3108	38.3505	39.6328	45.5071	37.4293
AT1G12050	39.3752	42.3181	38.3596	39.6397	45.5153	37.4451
AT1G80940	39.3775	42.3377	38.3724	39.6451	45.528	37.4482
AT1G50670	39.3803	42.3481	38.3856	39.6513	45.537	37.4608
AT4G12340	39.4012	42.3573	38.3922	39.6675	45.5511	37.4735
AT3G16800	39.4135	42.3631	38.4087	39.6801	45.5683	37.4778
AT1G70820	39.4267	42.3662	38.4214	39.6896	45.597	37.4826
AT5G63510	39.4388	42.3773	38.4396	39.6973	45.6149	37.4974
AT1G44800	39.4474	42.3868	38.4698	39.7105	45.6294	37.5032
AT1G31800	39.4605	42.4033	38.4783	39.7142	45.6394	37.5194
AT3G11700	39.4663	42.426	38.4875	39.7293	45.6516	37.5244
AT1G69370	39.4737	42.4421	38.4958	39.7424	45.6681	37.5337
AT1G28120	39.493	42.4571	38.5162	39.7569	45.6793	37.5352
AT3G53960	39.5002	42.4844	38.5247	39.7675	45.6929	37.5514
AT5G48160	39.5159	42.5051	38.5408	39.77	45.7031	37.5654
AT1G79790	39.5267	42.5325	38.5472	39.7758	45.7128	37.5803
AT5G11680	39.553	42.5461	38.5574	39.7968	45.7277	37.5952
AT5G18110	39.5619	42.5638	38.5791	39.8098	45.7476	37.6108
AT5G12890	39.5723	42.5837	38.5963	39.827	45.7582	37.6296
AT1G70230	39.5918	42.6	38.6156	39.8543	45.7936	37.645
AT4G31580	39.6112	42.6099	38.6273	39.8653	45.7978	37.6553
AT4G10430	39.6247	42.6345	38.6467	39.8903	45.8265	37.6679
AT4G37095	39.6373	42.6473	38.6565	39.9143	45.8393	37.6763
AT5G03040	39.6475	42.661	38.673	39.925	45.8575	37.6819
AT1G56110	39.6541	42.6788	38.6822	39.94	45.8796	37.6867
AT5G52960	39.666	42.693	38.7013	39.95	45.8925	37.695
AT2G01620	39.6715	42.7069	38.7227	39.9603	45.9085	37.7065
AT1G29418	39.6892	42.7106	38.7385	39.9733	45.9281	37.72
AT5G53310	39.6988	42.7229	38.749	39.9839	45.9579	37.7247
AT1G02160	39.7125	42.7268	38.7547	39.9906	45.982	37.7318
AT1G04170	39.7253	42.7354	38.7766	40.0114	46.0094	37.7516
AT5G03370	39.7273	42.7489	38.7966	40.0226	46.0221	37.7587
AT5G07440	39.7644	42.7583	38.8182	40.0345	46.0335	37.7599
AT4G34460	39.7769	42.7727	38.8225	40.0426	46.0614	37.7689
AT5G15410	39.7851	42.7871	38.8362	40.054	46.0995	37.7979
AT3G02900	39.7952	42.8026	38.846	40.058	46.1115	37.7999
AT5G45800	39.8089	42.8252	38.8608	40.0772	46.12	37.8065
AT2G03350	39.8171	42.8353	38.8755	40.0903	46.1418	37.8218
AT3G25290	39.8287	42.8505	38.8775	40.0958	46.1764	37.8275
AT3G27020	39.8378	42.8694	38.8877	40.1209	46.1946	37.845
AT2G23610	39.8704	42.8895	38.8973	40.1379	46.2292	37.8535
AT3G50550	39.8842	42.9032	38.9097	40.1586	46.2591	37.8735
AT4G35360	39.9057	42.9224	38.9207	40.1729	46.2747	37.8893
AT3G53630	39.9121	42.9282	38.9326	40.1816	46.3014	37.8973
AT5G52970	39.9391	42.9399	38.9558	40.1935	46.343	37.9052
AT2G44578	39.9413	42.9464	38.9873	40.201	46.3586	37.9109
AT1G12310	39.9617	42.9628	38.9928	40.2088	46.3655	37.9171
AT1G21050	39.9716	42.9742	39.004	40.2193	46.3744	37.9399
AT4G17640	39.9814	42.992	39.0107	40.2287	46.3826	37.9492
AT5G08330	39.9891	43.0029	39.0359	40.2555	46.3929	37.9528
AT1G60710	40.01	43.0139	39.0492	40.2705	46.4095	37.9575
AT4G31860	40.0397	43.0259	39.0532	40.2836	46.4208	37.9662
AT3G63080	40.0698	43.0504	39.0735	40.2927	46.4365	38.0112
AT2G13560	40.075	43.0686	39.0827	40.3128	46.4845	38.0375
AT1G17220	40.0841	43.0789	39.0881	40.321	46.4941	38.0533
AT1G70290	40.0984	43.0903	39.1112	40.3545	46.5066	38.062
AT2G03310	40.1074	43.1015	39.1288	40.3621	46.5355	38.0818
AT4G27652	40.1317	43.1302	39.1375	40.384	46.5736	38.0895
AT1G53030	40.1426	43.144	39.1568	40.4044	46.598	38.1012
AT4G27390	40.1536	43.1647	39.169	40.4203	46.6065	38.1277
AT4G36390	40.1638	43.184	39.1748	40.4355	46.6222	38.1411
AT2G16930	40.1682	43.2025	39.1825	40.4381	46.6366	38.1487
AT1G64740	40.1823	43.2127	39.1927	40.446	46.6512	38.1569
AT4G26410	40.1907	43.2235	39.2145	40.4579	46.6831	38.1763
AT2G16280	40.1994	43.2372	39.2207	40.4699	46.6997	38.1921
AT1G01630	40.2055	43.2432	39.2355	40.4847	46.7046	38.206
AT4G17880	40.2136	43.2599	39.2524	40.4943	46.7111	38.2096
AT1G28150	40.2255	43.2726	39.2722	40.5098	46.7162	38.228
AT4G13360	40.2323	43.28	39.2835	40.5211	46.7242	38.2349
AT5G47330	40.2405	43.3041	39.2915	40.5305	46.7394	38.2427
AT3G13310	40.2448	43.3154	39.3068	40.533	46.7733	38.2447
AT5G05950	40.2726	43.3277	39.3333	40.5426	46.7841	38.2612
AT3G59760	40.2881	43.3331	39.3632	40.5503	46.7967	38.2668
AT5G57030	40.3019	43.353	39.3754	40.5568	46.8141	38.2738
AT5G18130	40.3159	43.3753	39.3877	40.5744	46.8318	38.2932
AT1G09430	40.3298	43.3881	39.3975	40.5903	46.8576	38.3005
AT4G29330	40.348	43.417	39.4123	40.5998	46.8721	38.3208
AT4G20170	40.3785	43.4275	39.4179	40.6135	46.897	38.3322
AT4G33220	40.3887	43.452	39.4227	40.6277	46.92	38.3398
AT3G56460	40.403	43.4675	39.4376	40.633	46.9384	38.379
AT5G43320	40.4327	43.4711	39.4592	40.6376	46.9569	38.3884
AT1G47200	40.4526	43.4864	39.4792	40.6499	46.9742	38.396
AT2G41940	40.47	43.5316	39.485	40.663	47.017	38.4051
AT4G16730	40.4821	43.539	39.4879	40.681	47.0272	38.4171
AT1G30070	40.5057	43.5846	39.5052	40.6976	47.0453	38.4241
AT4G15110	40.521	43.5924	39.5153	40.7281	47.0929	38.4285
AT2G22470	40.5346	43.6129	39.5281	40.7383	47.1344	38.4581
AT3G57290	40.5413	43.6379	39.5414	40.7459	47.1406	38.4646
AT3G51610	40.556	43.6662	39.5474	40.7735	47.1531	38.4727
AT3G44620	40.5635	43.6721	39.5613	40.7768	47.1703	38.483
AT5G27520	40.5774	43.703	39.5755	40.7901	47.1833	38.493
AT5G09960	40.5872	43.7099	39.5843	40.8004	47.2014	38.4978
AT1G01650	40.6084	43.7234	39.6003	40.8147	47.2195	38.5115
AT1G05870	40.6301	43.7327	39.6135	40.8326	47.2343	38.5256
AT5G57860	40.6565	43.7364	39.6203	40.8375	47.2465	38.543
AT5G64080	40.6684	43.7536	39.6279	40.8637	47.2628	38.5469
AT3G02910	40.6799	43.7699	39.636	40.8911	47.2801	38.5499
AT2G31880	40.6919	43.7971	39.6642	40.908	47.2992	38.5696
AT4G25650	40.6981	43.8166	39.6726	40.9138	47.3274	38.5841
AT3G29575	40.7092	43.8242	39.6875	40.9363	47.3411	38.5927
AT2G21240	40.724	43.8306	39.729	40.9509	47.3685	38.5986
AT2G36870	40.7329	43.84	39.7552	40.9636	47.3787	38.6087
AT1G31820	40.7523	43.8561	39.7679	40.9682	47.4159	38.6202
AT2G45380	40.7721	43.8727	39.7885	40.9729	47.431	38.6324
AT5G57850	40.7802	43.8883	39.8023	41.0027	47.4454	38.6556
AT4G35320	40.7905	43.8971	39.8065	41.0212	47.4555	38.6693
AT5G03345	40.7985	43.9105	39.8159	41.0488	47.4826	38.6868
AT1G51660	40.8079	43.9435	39.8291	41.0583	47.5055	38.7014
AT2G23320	40.8166	43.9622	39.8328	41.0728	47.516	38.7086
AT5G49630	40.8237	43.9785	39.857	41.0802	47.5274	38.7184
AT2G36630	40.8335	43.9888	39.8683	41.1051	47.5421	38.727
AT3G01540	40.8376	44.0011	39.8954	41.111	47.5667	38.7343
AT2G20760	40.8566	44.0212	39.9179	41.1201	47.5814	38.7438
AT3G53580	40.8717	44.0518	39.9307	41.1332	47.5953	38.7506
AT4G24440	40.8841	44.0657	39.9464	41.1542	47.6156	38.766
AT5G27720	40.8919	44.0713	39.95	41.1729	47.6363	38.7865
AT5G03120	40.9011	44.0932	39.9702	41.1925	47.6501	38.7962
AT3G14430	40.9212	44.1152	39.9967	41.2017	47.67	38.8189
AT1G73330	40.926	44.1383	40.0088	41.2248	47.6962	38.8205
AT1G09920	40.9322	44.1579	40.0284	41.2351	47.7226	38.8285
AT5G45360	40.9549	44.1674	40.0384	41.238	47.7488	38.8303
AT3G52535	40.9619	44.1837	40.0449	41.2417	47.7578	38.8528
AT2G19680	40.9724	44.2022	40.0782	41.2569	47.7752	38.856
AT1G49660	40.9868	44.2118	40.0982	41.273	47.7886	38.881
AT1G65870	41.0026	44.2292	40.1199	41.2945	47.8102	38.8958
AT5G51880	41.0174	44.2477	40.1248	41.2999	47.8366	38.9186
AT1G50570	41.0216	44.2589	40.1344	41.3068	47.8489	38.9304
AT5G26340	41.0493	44.2707	40.1498	41.3292	47.874	38.9498
AT3G22480	41.0702	44.2894	40.1592	41.3334	47.8824	38.98
AT2G05940	41.0829	44.3079	40.1788	41.3406	47.8925	38.9993
AT3G55170	41.0965	44.3143	40.1816	41.3529	47.9143	39.0152
AT5G03560	41.1116	44.326	40.1968	41.3838	47.9456	39.0292
AT2G03510	41.1214	44.3417	40.2149	41.3971	47.9586	39.0479
AT1G51780	41.1339	44.3556	40.2258	41.4199	47.9861	39.0592
AT5G48850	41.1402	44.3757	40.2476	41.4341	47.9932	39.1009
AT1G80600	41.1491	44.3853	40.2614	41.4467	48.0028	39.104
AT1G51140	41.1537	44.4048	40.2653	41.4669	48.0131	39.1225
AT1G60260	41.1653	44.421	40.2798	41.4767	48.0528	39.1344
AT3G53970	41.176	44.443	40.2851	41.4823	48.076	39.1689
AT4G24340	41.1811	44.4672	40.3108	41.507	48.0863	39.1748
AT1G70330	41.1948	44.5011	40.3158	41.513	48.1016	39.1983
AT1G68238	41.2023	44.5157	40.3209	41.5166	48.1076	39.217
AT4G02500	41.2274	44.5272	40.3362	41.536	48.1242	39.2187
AT3G45770	41.2416	44.5413	40.3407	41.5692	48.1406	39.2428
AT1G12820	41.2495	44.5537	40.3477	41.5856	48.1643	39.2613
AT4G02840	41.2624	44.5832	40.3547	41.5966	48.1804	39.2675
AT4G26570	41.2762	44.6007	40.3641	41.6093	48.1964	39.2925
AT1G63840	41.2888	44.623	40.3693	41.6162	48.2121	39.2973
AT5G62190	41.3104	44.6562	40.3874	41.6235	48.2282	39.3085
AT5G66090	41.3255	44.6684	40.3924	41.6405	48.2526	39.3159
AT5G13240	41.3331	44.6776	40.4079	41.6535	48.2652	39.3313
AT3G54810	41.3509	44.6991	40.4219	41.6633	48.3012	39.3419
AT1G74929	41.3599	44.7079	40.4425	41.694	48.3143	39.3545
AT5G66680	41.3787	44.7199	40.4726	41.7032	48.3403	39.3635
AT1G08650	41.3949	44.749	40.4845	41.725	48.3559	39.3728
AT3G11730	41.4174	44.7701	40.509	41.7394	48.3837	39.3863
AT4G38495	41.4383	44.7861	40.5275	41.7431	48.4029	39.3881
AT5G22060	41.4573	44.7951	40.5476	41.7648	48.4153	39.3916
AT1G33780	41.4727	44.8203	40.5673	41.7826	48.4307	39.405
AT1G11175	41.4886	44.8334	40.5763	41.799	48.4389	39.4382
AT5G11810	41.5102	44.855	40.5917	41.815	48.4667	39.4493
AT1G17530	41.5216	44.8707	40.6043	41.8328	48.4812	39.4666
AT4G14270	41.533	44.8832	40.6299	41.842	48.5191	39.4722
AT5G09850	41.5501	44.8997	40.641	41.8545	48.539	39.4876
AT1G32540	41.5626	44.9081	40.6564	41.8551	48.5641	39.4995
AT2G28840	41.5871	44.9133	40.6727	41.876	48.5742	39.513
AT2G39970	41.6082	44.9439	40.6822	41.8964	48.5827	39.5251
AT2G31350	41.6286	44.9564	40.6871	41.9056	48.6002	39.533
AT3G02350	41.6478	44.9676	40.7048	41.9167	48.6131	39.5377
AT2G36120	41.655	44.9974	40.7114	41.9289	48.6183	39.5475
AT2G43630	41.6739	45.0461	40.7265	41.9361	48.6437	39.5749
AT2G37130	41.6885	45.071	40.7404	41.9557	48.6572	39.5945
AT2G23350	41.7064	45.0919	40.7472	41.9626	48.6837	39.609
AT4G02980	41.7223	45.1174	40.7749	41.9703	48.7141	39.6215
AT4G37040	41.7367	45.1529	40.7818	41.9822	48.7205	39.6332
AT3G07880	41.754	45.1788	40.7908	41.9953	48.734	39.6534
AT2G47060	41.7792	45.2012	40.804	42.0183	48.7614	39.6618
AT4G39040	41.7937	45.2267	40.8173	42.0268	48.8047	39.6753
AT4G03560	41.8027	45.2507	40.8266	42.0448	48.8246	39.6784
AT3G58010	41.8175	45.2556	40.8363	42.0643	48.8369	39.687
AT1G25490	41.8443	45.2717	40.8533	42.0706	48.8679	39.6997
AT4G18030	41.8669	45.2823	40.863	42.0808	48.8951	39.72
AT4G33625	41.8817	45.29	40.8781	42.0905	48.9226	39.7275
AT1G65500	41.902	45.3061	40.8868	42.1007	48.943	39.7381
AT3G10620	41.9262	45.3207	40.905	42.1084	48.9545	39.7425
AT5G55960	41.9527	45.3412	40.9192	42.1138	48.9653	39.7746
AT5G10180	41.9705	45.3537	40.9416	42.12	48.9977	39.786
AT2G45140	41.975	45.3654	40.9546	42.1306	49.0309	39.8014
AT4G21160	41.9813	45.3812	40.9754	42.1459	49.0468	39.8101
AT1G06700	41.9918	45.3934	40.9972	42.162	49.0734	39.8206
AT4G31130	42.0076	45.4194	41.0095	42.1842	49.1211	39.8411
AT3G07568	42.0232	45.4244	41.0295	42.1974	49.1453	39.8657
AT4G29010	42.0455	45.4482	41.0404	42.2191	49.1809	39.8989
AT1G02816	42.0538	45.4528	41.0458	42.2418	49.2024	39.9154
AT1G07790	42.0751	45.4708	41.0738	42.265	49.2052	39.9341
AT5G40850	42.0957	45.4889	41.0852	42.2959	49.2419	39.9428
AT1G78830	42.1035	45.4984	41.0881	42.3169	49.2614	39.9667
AT2G33255	42.1145	45.5222	41.1067	42.3267	49.2687	39.9742
AT3G24770	42.1279	45.5451	41.1175	42.3345	49.2966	39.9833
AT1G28230	42.1406	45.5708	41.1396	42.3477	49.3063	39.9976
AT3G54300	42.1465	45.5844	41.1478	42.3614	49.3189	40.0132
AT1G79970	42.1615	45.608	41.1588	42.3802	49.3279	40.0182
AT1G15740	42.1782	45.62	41.1683	42.389	49.3434	40.0258
AT2G01350	42.1846	45.6381	41.1728	42.4023	49.3627	40.0531
AT5G13490	42.1925	45.6579	41.1825	42.4209	49.3765	40.0547
AT5G16620	42.2046	45.6816	41.197	42.4296	49.3905	40.0692
AT5G06660	42.2171	45.715	41.2109	42.4613	49.4077	40.0762
AT1G73500	42.2296	45.7306	41.232	42.4719	49.4209	40.0969
AT2G17500	42.2486	45.7452	41.2432	42.4832	49.4552	40.1083
AT2G39720	42.2557	45.7689	41.2589	42.5018	49.4676	40.1246
AT1G63460	42.2668	45.7954	41.2665	42.5215	49.4859	40.1363
AT4G29870	42.2968	45.8175	41.2792	42.5353	49.4984	40.1479
AT1G19800	42.3079	45.8239	41.289	42.5534	49.5205	40.1805
AT4G37680	42.3178	45.8307	41.3066	42.5693	49.5326	40.1852
AT5G49970	42.3372	45.8644	41.3229	42.5831	49.5401	40.2069
AT1G76860	42.3464	45.8846	41.3381	42.5908	49.56	40.2154
AT4G04470	42.3518	45.8953	41.3471	42.613	49.575	40.2452
AT3G01340	42.3721	45.9088	41.3677	42.6224	49.5922	40.254
AT5G20380	42.3894	45.9169	41.3854	42.6344	49.611	40.2608
AT4G17560	42.4242	45.9238	41.4008	42.655	49.6144	40.2668
AT5G44520	42.438	45.9443	41.4171	42.6673	49.6205	40.2781
AT4G01895	42.4507	45.9529	41.434	42.678	49.6359	40.2924
AT5G23280	42.4536	45.9628	41.4678	42.6902	49.6597	40.3002
AT2G29400	42.4711	45.9775	41.4802	42.7045	49.6723	40.3083
AT1G72710	42.486	46.0073	41.489	42.7184	49.6807	40.3449
AT1G80860	42.4988	46.0183	41.5069	42.7375	49.7001	40.3602
AT4G16143	42.51	46.056	41.5179	42.743	49.7066	40.3818
AT1G23390	42.5156	46.0722	41.5353	42.763	49.7422	40.4017
AT5G17610	42.5289	46.0871	41.5479	42.7823	49.7765	40.4085
AT1G06620	42.5367	46.1142	41.5565	42.7987	49.7914	40.4268
AT3G16100	42.5498	46.1223	41.5882	42.8114	49.808	40.4465
AT4G37790	42.5673	46.1463	41.6022	42.8219	49.8209	40.4612
AT1G32550	42.5867	46.1675	41.627	42.8431	49.8435	40.4789
AT3G17120	42.6024	46.1826	41.6426	42.8726	49.8567	40.4818
AT5G57930	42.6168	46.1882	41.659	42.8912	49.8868	40.4889
AT1G18740	42.6286	46.2265	41.6806	42.9211	49.9085	40.4972
AT4G14746	42.6344	46.2312	41.6862	42.9363	49.9432	40.5114
AT3G13882	42.6478	46.2465	41.7046	42.9575	49.9608	40.5249
AT5G38510	42.6551	46.2599	41.7356	42.9701	49.9756	40.5539
AT4G12730	42.6681	46.2744	41.7508	42.9968	50.005	40.567
AT3G11810	42.6842	46.3003	41.7626	43.0273	50.0188	40.5746
AT1G63800	42.6917	46.3059	41.7745	43.0374	50.0624	40.5851
AT4G34480	42.7135	46.3192	41.7932	43.0473	50.0728	40.5965
AT2G41650	42.7309	46.3401	41.8167	43.0626	50.0816	40.6229
AT5G59250	42.7468	46.3879	41.8465	43.0775	50.1055	40.6517
AT1G69870	42.7676	46.4191	41.8653	43.1024	50.1272	40.6594
AT2G46440	42.7974	46.4381	41.8723	43.1288	50.1588	40.68
AT3G55830	42.8087	46.4641	41.8927	43.1618	50.1728	40.6908
AT3G27340	42.8325	46.4979	41.9248	43.1765	50.1994	40.7156
AT3G19520	42.8507	46.516	41.9545	43.1911	50.2131	40.7373
AT3G18050	42.8662	46.5427	41.9801	43.1983	50.2524	40.7469
AT5G67490	42.8721	46.5522	41.9886	43.229	50.2816	40.749
AT5G07960	42.8995	46.5664	41.9935	43.2661	50.3125	40.7546
AT2G31090	42.9059	46.5793	42.0041	43.2835	50.3475	40.7677
AT2G21188	42.9157	46.5979	42.0198	43.2991	50.3732	40.7872
AT3G43740	42.9274	46.6145	42.0264	43.3155	50.3875	40.8036
AT2G32070	42.9417	46.6376	42.0531	43.3318	50.4034	40.81
AT3G50500	42.9479	46.6577	42.0629	43.3434	50.437	40.8267
AT2G34160	42.9673	46.673	42.0735	43.35	50.4612	40.8623
AT3G52580	42.9785	46.68	42.0823	43.3578	50.4898	40.8838
AT4G33380	42.9982	46.7072	42.0987	43.3762	50.5038	40.8949
AT1G73390	43.029	46.7242	42.1228	43.3943	50.516	40.915
AT5G12040	43.042	46.7381	42.1379	43.4005	50.5367	40.928
AT3G16850	43.0553	46.7514	42.162	43.4102	50.5455	40.937
AT3G06750	43.0615	46.7832	42.1816	43.4287	50.5491	40.9486
AT4G12590	43.0713	46.8019	42.2045	43.4483	50.5647	40.9606
AT1G35340	43.0945	46.8072	42.2346	43.4555	50.5738	40.9802
AT4G35570	43.1056	46.821	42.2469	43.465	50.5917	40.9902
AT5G19980	43.1317	46.8242	42.2561	43.4693	50.6141	40.9978
AT1G29990	43.1492	46.8378	42.2654	43.5085	50.6262	41.0221
AT1G73470	43.186	46.8593	42.2748	43.5356	50.6367	41.0274
AT1G62390	43.1971	46.8738	42.2959	43.5579	50.6996	41.0376
AT3G21200	43.2198	46.9002	42.3225	43.562	50.7256	41.0447
AT4G37510	43.2389	46.9067	42.3408	43.5812	50.7412	41.0553
AT3G44430	43.2594	46.9305	42.3602	43.5967	50.7648	41.0737
AT1G23260	43.2694	46.9728	42.3731	43.6091	50.7719	41.0922
AT1G10660	43.2769	46.9936	42.4011	43.623	50.7869	41.1054
AT4G19210	43.2908	47.0074	42.4341	43.6418	50.8156	41.1081
AT3G15110	43.3155	47.0144	42.458	43.6642	50.8442	41.1141
AT3G08860	43.3581	47.0255	42.4651	43.6754	50.8633	41.125
AT5G47435	43.3872	47.0434	42.4825	43.6849	50.8774	41.1458
AT5G37770	43.3924	47.0667	42.5016	43.6899	50.8912	41.1685
AT3G53500	43.4203	47.0791	42.5189	43.7149	50.9406	41.1761
AT4G34265	43.4442	47.0889	42.534	43.7541	50.9537	41.1853
AT5G46630	43.4582	47.1027	42.5674	43.7748	50.9586	41.1935
AT1G72645	43.4735	47.1165	42.5807	43.7798	50.9729	41.2305
AT3G51500	43.494	47.145	42.5896	43.8164	50.9934	41.235
AT1G25220	43.511	47.1583	42.606	43.8394	51.0122	41.2453
AT5G11970	43.528	47.1647	42.6371	43.8499	51.0196	41.2573
AT2G24280	43.5361	47.1783	42.6485	43.8714	51.0346	41.2717
AT3G14200	43.5532	47.1902	42.6593	43.9085	51.0504	41.2753
AT3G63490	43.5725	47.2117	42.6735	43.9248	51.0987	41.3057
AT2G39500	43.5884	47.2202	42.6978	43.9309	51.1285	41.3118
AT3G02770	43.602	47.2267	42.711	43.9544	51.1484	41.3169
AT2G24360	43.6141	47.2526	42.7326	43.9674	51.1608	41.3274
AT4G12230	43.6435	47.2581	42.7422	43.987	51.1897	41.3362
AT2G47490	43.6583	47.3146	42.755	44.0099	51.2094	41.3614
AT3G21865	43.6855	47.319	42.77	44.0183	51.2164	41.3831
AT5G02290	43.7006	47.3422	42.7846	44.0375	51.2332	41.3882
AT3G15640	43.7112	47.3737	42.8126	44.059	51.2714	41.4137
AT3G15900	43.7281	47.3859	42.829	44.0755	51.3012	41.45
AT1G80830	43.7381	47.4094	42.8525	44.0939	51.325	41.4629
AT5G46750	43.7502	47.4275	42.8637	44.1207	51.3328	41.4796
AT1G06200	43.7608	47.4325	42.8777	44.1396	51.3522	41.4948
AT2G37340	43.7979	47.4541	42.8918	44.1495	51.3689	41.5095
AT1G55840	43.817	47.4707	42.9041	44.1651	51.3766	41.5192
AT3G02720	43.8445	47.4813	42.9132	44.1703	51.3851	41.526
AT5G39520	43.8568	47.5001	42.9416	44.2063	51.3954	41.5391
AT1G77080	43.8837	47.5238	42.9515	44.2287	51.4081	41.5469
AT1G50370	43.9077	47.5349	42.9704	44.2407	51.428	41.5551
AT1G64650	43.9133	47.5656	42.9832	44.2604	51.4458	41.5633
AT2G44360	43.9267	47.6006	42.999	44.2808	51.4543	41.5882
AT2G46080	43.964	47.6096	43.012	44.2946	51.4892	41.5988
AT3G28950	43.9838	47.6277	43.0169	44.3148	51.5017	41.6402
AT4G23271	44.0013	47.6496	43.0213	44.3182	51.5163	41.6657
AT1G16460	44.0169	47.6591	43.0358	44.3349	51.554	41.6766
AT3G02750	44.0438	47.6841	43.0568	44.3401	51.5691	41.6915
AT3G12050	44.0601	47.6926	43.0716	44.3562	51.5859	41.706
AT5G05080	44.0818	47.7089	43.0854	44.3681	51.5956	41.7294
AT1G13090	44.0971	47.714	43.091	44.3886	51.6115	41.7305
AT5G67380	44.1128	47.7338	43.1206	44.4132	51.6286	41.7416
AT1G20650	44.1349	47.7603	43.1402	44.4365	51.6637	41.753
AT1G20430	44.1502	47.7767	43.1676	44.4473	51.688	41.7561
AT1G26220	44.1561	47.7867	43.1859	44.4715	51.7094	41.7893
AT2G17972	44.1656	47.7937	43.1961	44.4821	51.7245	41.8038
AT4G14430	44.1989	47.8158	43.2034	44.4948	51.7509	41.8161
AT2G06255	44.2301	47.8448	43.2125	44.5084	51.7639	41.8453
AT5G44050	44.2559	47.8578	43.2199	44.5189	51.7724	41.8678
AT2G04630	44.2669	47.8752	43.229	44.5267	51.7844	41.8788
AT2G30550	44.2885	47.9013	43.2384	44.5429	51.7966	41.9097
AT2G05830	44.3047	47.925	43.2473	44.5552	51.801	41.9306
AT3G04780	44.3216	47.9399	43.2593	44.5661	51.8345	41.9434
AT5G17550	44.3383	47.9457	43.2779	44.5841	51.8652	41.9556
AT4G33520	44.3571	47.9876	43.2874	44.6174	51.8855	41.9689
AT1G48850	44.364	48.0219	43.2998	44.6464	51.9012	41.9756
AT3G55520	44.3778	48.0307	43.3129	44.6641	51.9142	41.9955
AT5G27670	44.3845	48.0535	43.3236	44.6811	51.9395	42.0198
AT1G11890	44.3965	48.0724	43.341	44.6896	51.9441	42.0264
AT4G04800	44.4213	48.1053	43.3521	44.7001	51.9829	42.0372
AT2G09795	44.4319	48.1222	43.3627	44.7106	51.9919	42.0607
AT5G54130	44.4574	48.1343	43.3836	44.7311	52.0178	42.0692
AT5G21326	44.4821	48.1518	43.3997	44.7484	52.0368	42.1006
AT1G24050	44.5128	48.1636	43.4177	44.7614	52.0502	42.1254
AT2G32580	44.5327	48.1872	43.4398	44.7697	52.0743	42.1514
AT1G77610	44.5589	48.2146	43.4582	44.7905	52.1136	42.1972
AT2G15029	44.5851	48.2392	43.4813	44.8036	52.1349	42.2017
AT5G11520	44.5978	48.2691	43.4944	44.8106	52.2057	42.2133
AT3G22740	44.6183	48.2772	43.5232	44.8322	52.223	42.2195
AT3G52060	44.6405	48.2859	43.5437	44.8543	52.2323	42.2237
AT2G26211	44.6439	48.3061	43.5671	44.8647	52.2724	42.242
AT5G59160	44.6487	48.3192	43.5829	44.8785	52.2864	42.2538
AT3G03860	44.667	48.3383	43.5932	44.8961	52.2986	42.2618
AT2G21190	44.6813	48.3637	43.6202	44.9015	52.3205	42.2846
AT1G33120	44.6985	48.3789	43.64	44.9231	52.3316	42.3064
AT1G77440	44.7297	48.3863	43.6453	44.9476	52.3612	42.3149
AT5G14120	44.7419	48.3893	43.6656	44.9744	52.3732	42.33
AT1G20200	44.7604	48.3997	43.6826	44.985	52.3799	42.3419
AT5G54250	44.7703	48.4161	43.7062	45.0053	52.3915	42.3483
AT2G25670	44.7942	48.4253	43.7172	45.022	52.4071	42.3519
AT5G48590	44.8125	48.4501	43.7304	45.0447	52.4188	42.3787
AT2G18280	44.8348	48.4594	43.7379	45.0679	52.4393	42.391
AT2G45170	44.8431	48.4972	43.7526	45.0839	52.4613	42.4026
AT4G26480	44.8513	48.5118	43.7732	45.0923	52.4844	42.4593
AT3G52500	44.8689	48.5362	43.792	45.1064	52.5127	42.4654
AT1G67480	44.8865	48.5546	43.8135	45.1382	52.5173	42.482
AT3G07720	44.893	48.574	43.8309	45.1519	52.528	42.4895
AT1G50640	44.9179	48.5798	43.8597	45.1852	52.5415	42.5088
AT2G43790	44.9309	48.5835	43.8699	45.205	52.5705	42.5199
AT2G17265	44.9457	48.6033	43.8893	45.2255	52.582	42.5347
AT1G52347	44.9578	48.6325	43.9112	45.237	52.6011	42.5715
AT3G50740	44.9938	48.6628	43.9272	45.2525	52.65	42.5872
AT3G52990	45.0126	48.677	43.9428	45.2696	52.6664	42.5935
AT5G23065	45.0304	48.6947	43.9506	45.284	52.6817	42.614
AT1G01080	45.0439	48.7065	43.9759	45.2873	52.7116	42.6334
AT3G45050	45.0587	48.7418	43.9865	45.3088	52.7282	42.6397
AT3G02580	45.0675	48.7684	44.0061	45.3119	52.7576	42.6617
AT3G06483	45.0852	48.7828	44.0148	45.3248	52.7904	42.679
AT3G46630	45.0985	48.7939	44.0197	45.332	52.8214	42.7021
AT4G22920	45.1107	48.8023	44.0349	45.3391	52.8483	42.7176
AT1G13560	45.1177	48.8146	44.0468	45.3456	52.8665	42.7477
AT5G13410	45.131	48.8352	44.0541	45.3651	52.8903	42.751
AT5G40580	45.1392	48.8483	44.0616	45.3798	52.9061	42.7629
AT1G58180	45.1502	48.8713	44.071	45.3966	52.9229	42.7679
AT2G41120	45.1627	48.8973	44.0917	45.4071	52.9558	42.7729
AT5G25140	45.1979	48.9106	44.1037	45.4192	52.9653	42.7934
AT1G60940	45.2154	48.9402	44.1305	45.4529	52.9845	42.8127
AT5G63150	45.2391	48.9574	44.1511	45.4782	53.0048	42.8183
AT1G22270	45.2691	48.9828	44.16	45.4866	53.0126	42.8415
AT4G34290	45.2758	49.0186	44.1708	45.4948	53.0198	42.8628
AT1G78620	45.2782	49.0402	44.1784	45.5057	53.0307	42.8777
AT4G07390	45.2849	49.0617	44.1919	45.5436	53.068	42.9249
AT1G64780	45.2974	49.099	44.204	45.558	53.0898	42.9308
AT5G22510	45.3105	49.1081	44.2435	45.5875	53.1118	42.9574
AT1G55000	45.321	49.1468	44.2792	45.6014	53.13	42.9624
AT1G13650	45.3617	49.1575	44.2972	45.6298	53.1559	42.9743
AT4G31720	45.3754	49.1715	44.3076	45.6434	53.1839	43.004
AT3G19170	45.3839	49.189	44.3199	45.6564	53.2054	43.0263
AT2G41110	45.415	49.2191	44.3319	45.6729	53.2371	43.0379
AT5G02770	45.4452	49.2244	44.3522	45.6778	53.2614	43.0452
AT4G40045	45.452	49.2552	44.374	45.7051	53.2819	43.0625
AT2G21640	45.4639	49.2862	44.3841	45.7286	53.2887	43.0759
AT3G56070	45.4721	49.3005	44.4025	45.7486	53.2976	43.0907
AT3G04890	45.4973	49.3337	44.4178	45.7667	53.3135	43.1
AT1G28480	45.5097	49.351	44.4376	45.781	53.3272	43.1084
AT1G28280	45.5181	49.3822	44.4538	45.7998	53.3667	43.1264
AT3G05880	45.5397	49.4053	44.472	45.8291	53.3989	43.135
AT3G18140	45.5662	49.435	44.4835	45.8469	53.4087	43.1693
AT3G54826	45.5881	49.4498	44.4918	45.8712	53.4508	43.2011
AT3G57340	45.6089	49.4631	44.5089	45.8898	53.4589	43.2235
AT1G47278	45.6272	49.475	44.5171	45.9059	53.4727	43.2355
AT5G64170	45.6448	49.4909	44.5236	45.9171	53.4824	43.2716
AT4G19860	45.6652	49.5057	44.5481	45.9277	53.5008	43.2915
AT5G54640	45.6988	49.511	44.5571	45.9569	53.5171	43.2989
AT3G23030	45.7197	49.5241	44.5717	45.9733	53.5393	43.3052
AT3G28540	45.7328	49.5342	44.5858	45.9968	53.5806	43.3264
AT5G04170	45.7523	49.5459	44.6067	46.0123	53.6018	43.3328
AT1G66130	45.769	49.565	44.6098	46.0328	53.6209	43.3528
AT5G35790	45.7802	49.5897	44.6275	46.045	53.6418	43.3656
AT4G20480	45.7961	49.6207	44.6454	46.0543	53.6556	43.3742
AT3G01180	45.8049	49.6542	44.6603	46.0714	53.6833	43.4011
AT3G56950	45.8203	49.6933	44.6738	46.0926	53.698	43.4138
AT5G14880	45.8271	49.7143	44.6884	46.1078	53.7147	43.4173
AT1G56340	45.8344	49.7354	44.6965	46.125	53.7388	43.4237
AT2G28605	45.8489	49.7516	44.721	46.1525	53.7481	43.4362
AT5G27560	45.8651	49.7692	44.726	46.1616	53.7745	43.4722
AT4G37150	45.87	49.7913	44.734	46.1754	53.7979	43.485
AT2G43810	45.873	49.8238	44.7446	46.1841	53.8137	43.4944
AT2G36320	45.8865	49.8505	44.7606	46.1905	53.8347	43.5046
AT5G57350	45.8992	49.8733	44.7899	46.21	53.8813	43.5147
AT4G29130	45.9073	49.8996	44.812	46.219	53.8978	43.5185
AT4G32060	45.9149	49.9062	44.8229	46.2394	53.9062	43.5288
AT1G52855	45.9388	49.9166	44.8281	46.2474	53.9225	43.5664
AT1G74090	45.9698	49.9257	44.8591	46.2701	53.949	43.5748
AT1G04640	45.9738	49.9373	44.8751	46.3004	53.9705	43.5962
AT1G54320	45.9837	49.975	44.8933	46.3144	53.9804	43.6423
AT1G80360	46.0089	50.0013	44.9067	46.3342	54.0147	43.6857
AT5G58570	46.0443	50.0252	44.93	46.3512	54.0283	43.7056
AT1G73530	46.0567	50.0367	44.9348	46.3892	54.0454	43.7194
AT2G26210	46.068	50.0581	44.9511	46.4159	54.057	43.7385
AT5G35620	46.0716	50.1087	44.9745	46.4291	54.0685	43.7609
AT1G20100	46.0798	50.1403	45.0085	46.451	54.09	43.7693
AT1G09180	46.0975	50.1488	45.0314	46.4794	54.1213	43.7789
AT1G55675	46.124	50.1596	45.0599	46.4858	54.1431	43.7884
AT5G54855	46.1446	50.1891	45.0727	46.4998	54.1636	43.7951
AT1G53850	46.1592	50.2137	45.1101	46.5159	54.1785	43.8067
AT1G27730	46.1848	50.2348	45.1234	46.5461	54.1931	43.8114
AT4G24830	46.1904	50.2467	45.1529	46.5612	54.2092	43.8154
AT4G22330	46.2112	50.2622	45.1642	46.5808	54.2486	43.828
AT2G20630	46.2244	50.2779	45.1736	46.5908	54.3107	43.8473
AT5G64310	46.2366	50.2901	45.183	46.6209	54.3359	43.8512
AT1G15350	46.2461	50.2985	45.2094	46.6473	54.3916	43.8579
AT1G03330	46.2525	50.3129	45.2211	46.6956	54.4121	43.8636
AT3G10940	46.2614	50.3355	45.2448	46.7162	54.4408	43.8996
AT5G64500	46.2778	50.3713	45.2533	46.7381	54.4543	43.9133
AT1G65190	46.2886	50.3956	45.2732	46.76	54.4815	43.9244
AT5G14260	46.3116	50.413	45.2859	46.7774	54.4907	43.9434
AT5G13720	46.3376	50.4431	45.2923	46.7899	54.5162	43.9602
AT3G06019	46.3536	50.4742	45.3026	46.8013	54.5489	43.974
AT3G28715	46.3624	50.5029	45.3278	46.8218	54.5623	43.9821
AT1G14000	46.3767	50.5106	45.3533	46.8444	54.5926	44.0038
AT1G80130	46.3838	50.5313	45.3782	46.8592	54.6085	44.0347
AT1G10200	46.3873	50.5563	45.3919	46.8782	54.6433	44.0672
AT4G02130	46.3937	50.5704	45.4093	46.8835	54.6638	44.0959
AT3G16500	46.4182	50.591	45.4269	46.9036	54.7229	44.119
AT5G65720	46.44	50.6028	45.4494	46.9075	54.7571	44.1351
AT2G42190	46.4436	50.617	45.462	46.9262	54.7692	44.1633
AT5G51940	46.4554	50.6377	45.4942	46.933	54.7776	44.1749
AT3G60080	46.4617	50.6459	45.51	46.9501	54.804	44.1958
AT4G23215	46.4675	50.667	45.5168	46.9701	54.8235	44.2077
AT4G27657	46.4973	50.6883	45.5327	46.993	54.8334	44.2308
AT2G15910	46.5092	50.7355	45.5473	47.0044	54.8538	44.254
AT1G45000	46.5309	50.7511	45.5598	47.015	54.8786	44.2579
AT3G06035	46.557	50.7729	45.5884	47.0297	54.9102	44.279
AT1G71090	46.5793	50.7814	45.597	47.0452	54.9253	44.2901
AT4G38100	46.6206	50.8141	45.6151	47.065	54.9493	44.3012
AT5G58020	46.6362	50.8588	45.6381	47.092	54.9826	44.3292
AT3G13480	46.6705	50.8744	45.6485	47.1086	55.0044	44.3584
AT5G57330	46.681	50.8849	45.66	47.1227	55.0135	44.3652
AT1G22450	46.6936	50.901	45.6701	47.1354	55.0501	44.3873
AT4G19110	46.7055	50.9151	45.6909	47.1509	55.078	44.4016
AT2G03750	46.718	50.9302	45.704	47.1891	55.0974	44.4348
AT3G13720	46.73	50.9448	45.7097	47.2027	55.1184	44.4385
AT1G57680	46.7429	50.9672	45.7321	47.2198	55.163	44.4471
AT2G25070	46.766	50.975	45.7462	47.224	55.1734	44.4676
AT2G46280	46.7797	51.0025	45.7618	47.2339	55.1972	44.4887
AT2G01570	46.7995	51.0154	45.7845	47.2418	55.2098	44.5017
AT2G21185	46.8099	51.0301	45.7972	47.2686	55.2224	44.5223
AT1G78210	46.8164	51.0396	45.8212	47.2775	55.257	44.5298
AT1G29400	46.8378	51.077	45.8385	47.328	55.3011	44.5506
AT1G67870	46.8439	51.0923	45.8518	47.3479	55.3369	44.567
AT4G34200	46.8586	51.1266	45.8654	47.3636	55.3465	44.5858
AT1G72770	46.8683	51.167	45.8924	47.3965	55.3719	44.6057
AT1G32460	46.8762	51.1878	45.8994	47.4167	55.3888	44.6227
AT3G20300	46.9011	51.2078	45.9299	47.4348	55.3992	44.6308
AT2G19540	46.9211	51.2227	45.9526	47.4446	55.4191	44.6467
AT5G23760	46.9493	51.2518	45.9636	47.4681	55.4707	44.6699
AT1G18170	46.9605	51.2713	45.9808	47.4895	55.4836	44.7037
AT1G57860	46.9735	51.2942	45.9963	47.5063	55.503	44.7157
AT3G25470	46.9847	51.3096	46.0155	47.5401	55.523	44.7314
AT3G14290	47.0064	51.3328	46.0331	47.5785	55.5403	44.7434
AT1G20330	47.0283	51.3422	46.0438	47.6145	55.5605	44.7673
AT2G38860	47.0421	51.3679	46.0641	47.6439	55.575	44.7868
AT1G62560	47.0687	51.3871	46.0858	47.6571	55.598	44.7965
AT5G40930	47.1004	51.4213	46.105	47.6704	55.6115	44.8221
AT3G19450	47.1225	51.4377	46.1208	47.6754	55.6239	44.8332
AT1G74840	47.1513	51.4588	46.1359	47.6939	55.6542	44.8488
AT3G54140	47.1775	51.462	46.1444	47.7073	55.6866	44.8612
AT3G20230	47.1928	51.4858	46.1861	47.7271	55.6975	44.872
AT1G52600	47.2	51.4956	46.2152	47.7443	55.7041	44.8804
AT1G13820	47.2323	51.5153	46.2302	47.7652	55.7352	44.8967
AT4G15610	47.2539	51.5461	46.2548	47.7778	55.7457	44.9136
AT2G40830	47.2791	51.5599	46.2658	47.7846	55.7595	44.9262
AT3G17510	47.2938	51.5763	46.2892	47.8077	55.7762	44.9444
AT5G42990	47.3067	51.6046	46.3144	47.8157	55.8105	44.9491
AT5G09680	47.3185	51.6202	46.3257	47.8574	55.821	44.9565
AT2G18950	47.3588	51.6392	46.3421	47.8908	55.8288	44.9622
AT4G26530	47.3751	51.6508	46.377	47.8949	55.8526	44.975
AT2G31410	47.3984	51.6756	46.4013	47.9111	55.8646	44.9942
AT2G40000	47.411	51.7045	46.4251	47.918	55.9042	45.0034
AT1G48745	47.4174	51.731	46.4421	47.9324	55.929	45.0172
AT5G61228	47.4457	51.7382	46.4545	47.9467	55.9393	45.0395
AT4G24330	47.4877	51.7505	46.4644	47.9592	55.9593	45.0631
AT1G67250	47.4946	51.7646	46.5057	47.9868	55.9856	45.0785
AT1G12920	47.5234	51.7817	46.5183	48.0016	56.0056	45.0984
AT5G57150	47.5325	51.8011	46.5294	48.0387	56.0395	45.1084
AT1G71840	47.5466	51.8244	46.5509	48.0536	56.0639	45.1147
AT5G55140	47.5589	51.8476	46.5847	48.0678	56.0912	45.1287
AT1G74430	47.5752	51.8602	46.6094	48.0835	56.118	45.1558
AT1G77490	47.5916	51.904	46.6292	48.1092	56.1332	45.1773
AT3G04870	47.6039	51.9303	46.6458	48.1357	56.1482	45.1789
AT2G21250	47.6287	51.958	46.6529	48.1505	56.1684	45.2035
AT4G28290	47.6447	51.9757	46.6712	48.1652	56.1828	45.2393
AT1G19130	47.6627	52.0147	46.7144	48.1789	56.2069	45.2597
AT4G33150	47.6842	52.0428	46.7386	48.1938	56.242	45.2776
AT5G13810	47.6989	52.0496	46.7603	48.2045	56.2648	45.3126
AT1G71730	47.7291	52.062	46.7837	48.2241	56.2903	45.3229
AT5G49540	47.7363	52.0942	46.7977	48.2417	56.3121	45.3432
AT4G17730	47.7617	52.1123	46.8123	48.2553	56.3287	45.3684
AT5G05730	47.7851	52.1275	46.8357	48.2705	56.3518	45.3757
AT4G27600	47.792	52.1451	46.8459	48.2886	56.373	45.4067
AT2G26530	47.8119	52.1658	46.871	48.2997	56.4054	45.4199
AT2G29420	47.824	52.1814	46.8913	48.3063	56.4321	45.4382
AT5G11060	47.8394	52.2047	46.9092	48.322	56.4499	45.4388
AT1G49470	47.8536	52.238	46.9297	48.3406	56.4746	45.4657
AT4G16370	47.8663	52.2609	46.9661	48.3879	56.511	45.4822
AT1G01725	47.8837	52.2718	46.9782	48.4009	56.5383	45.4918
AT5G19850	47.8936	52.2901	47.0008	48.4043	56.5489	45.5159
AT2G25110	47.914	52.3121	47.0206	48.4225	56.5536	45.5238
AT3G06680	47.9238	52.3404	47.0363	48.4358	56.591	45.534
AT5G04260	47.9513	52.37	47.0668	48.4441	56.6105	45.5431
AT1G54210	47.9822	52.39	47.0741	48.4596	56.6414	45.5562
AT5G26751	48.0207	52.4031	47.1036	48.486	56.6521	45.5635
AT3G55960	48.0512	52.4454	47.1179	48.5102	56.6772	45.5705
AT3G07430	48.079	52.4593	47.1341	48.5348	56.6958	45.5932
AT5G10760	48.0924	52.4759	47.1476	48.5464	56.7272	45.6011
AT1G76930	48.106	52.5165	47.1618	48.563	56.7388	45.6068
AT5G24890	48.1367	52.5403	47.1863	48.5845	56.7604	45.6485
AT5G06370	48.1622	52.5925	47.2018	48.5945	56.767	45.6735
AT5G51040	48.1836	52.6277	47.2193	48.6069	56.7781	45.6809
AT4G03260	48.1975	52.6361	47.2539	48.6344	56.8078	45.7297
AT3G02380	48.2105	52.6427	47.2936	48.6473	56.8442	45.7379
AT5G16550	48.2263	52.6681	47.3152	48.6853	56.8536	45.7497
AT3G50750	48.2527	52.6811	47.3391	48.7103	56.8743	45.7702
AT2G03890	48.264	52.7117	47.3707	48.7278	56.8909	45.7764
AT3G22960	48.2879	52.7285	47.4005	48.7515	56.941	45.796
AT5G67150	48.2957	52.7397	47.4329	48.7559	56.9494	45.8289
AT5G59480	48.3136	52.7591	47.4676	48.7691	56.9957	45.839
AT5G22360	48.3517	52.7732	47.4837	48.8088	57.0488	45.8674
AT2G18710	48.3595	52.8006	47.4959	48.8293	57.0733	45.8979
AT5G53050	48.3809	52.8563	47.5053	48.8489	57.0832	45.9234
AT2G22780	48.3907	52.8797	47.5122	48.8862	57.096	45.9381
AT2G38710	48.4239	52.8941	47.5262	48.912	57.1243	45.9507
AT1G32500	48.4355	52.9072	47.55	48.9339	57.1724	45.9758
AT4G33780	48.4438	52.9488	47.5588	48.9553	57.1946	45.998
AT4G36250	48.4631	52.9622	47.587	48.9711	57.2542	46.0183
AT5G05610	48.469	53.0025	47.6047	48.9796	57.2748	46.0302
AT1G10670	48.4821	53.0103	47.6231	49.0211	57.2933	46.0349
AT1G21410	48.4917	53.0237	47.638	49.0396	57.3318	46.0572
AT5G35160	48.5057	53.0434	47.6546	49.0633	57.365	46.0705
AT1G51110	48.5205	53.0677	47.6647	49.0747	57.3793	46.075
AT1G01090	48.5333	53.0864	47.6733	49.0922	57.4055	46.1039
AT3G50360	48.5489	53.1048	47.6972	49.107	57.4268	46.1257
AT5G06130	48.5746	53.1302	47.7131	49.1286	57.4463	46.1417
AT1G25260	48.5914	53.1393	47.7247	49.1376	57.4574	46.1548
AT1G72170	48.604	53.1574	47.7296	49.1466	57.4737	46.1761
AT3G51520	48.6219	53.1916	47.7392	49.1663	57.4882	46.1951
AT3G24590	48.6449	53.2277	47.7537	49.1767	57.505	46.2143
AT2G21270	48.6733	53.2572	47.7728	49.1999	57.5414	46.2254
AT5G04410	48.6927	53.2765	47.8079	49.2334	57.5547	46.2353
AT5G61420	48.7199	53.2837	47.8244	49.2545	57.581	46.2584
AT4G08230	48.7286	53.2985	47.8428	49.2811	57.5982	46.2988
AT3G62600	48.7433	53.3149	47.8613	49.292	57.612	46.3087
AT4G04620	48.7709	53.3366	47.8841	49.3004	57.6402	46.3237
AT4G20890	48.7931	53.3948	47.8963	49.3121	57.6863	46.3352
AT4G29950	48.8024	53.4253	47.9163	49.3341	57.7037	46.343
AT1G02130	48.8223	53.4343	47.9458	49.3441	57.7306	46.3488
AT5G14640	48.8309	53.4596	47.9772	49.3634	57.7673	46.38
AT2G05920	48.8659	53.4851	47.9839	49.3779	57.7984	46.3914
AT3G28130	48.8867	53.4932	48.0103	49.3972	57.8274	46.4171
AT1G78070	48.9028	53.5245	48.0526	49.4027	57.8633	46.4259
AT5G47310	48.9316	53.556	48.1199	49.4213	57.8854	46.4321
AT2G46230	48.9558	53.5718	48.1502	49.4368	57.8943	46.4382
AT1G23190	48.9629	53.5824	48.1584	49.4522	57.9232	46.4488
AT5G25120	48.9816	53.593	48.1864	49.5155	57.932	46.477
AT2G20990	48.9948	53.6017	48.2097	49.5369	57.976	46.481
AT5G38130	49.004	53.6125	48.2248	49.5768	57.9975	46.4949
AT2G31585	49.026	53.6279	48.2389	49.5919	58.0131	46.4992
AT4G31170	49.0367	53.6756	48.2586	49.6	58.0278	46.5238
AT2G17380	49.0649	53.7046	48.2739	49.6116	58.0575	46.5368
AT1G55450	49.0825	53.7164	48.3023	49.6192	58.0813	46.5833
AT4G19420	49.1148	53.7311	48.3439	49.6234	58.1071	46.5995
AT5G16840	49.1366	53.7537	48.3598	49.6379	58.1718	46.6223
AT5G13200	49.1536	53.7986	48.3841	49.6611	58.2083	46.6453
AT3G15770	49.1811	53.8199	48.4219	49.6839	58.2249	46.6593
AT3G17000	49.193	53.838	48.4341	49.6913	58.2539	46.6788
AT1G26470	49.2116	53.8526	48.4379	49.7097	58.2788	46.6968
AT1G80230	49.2273	53.8768	48.4571	49.7365	58.2991	46.7162
AT4G16695	49.241	53.916	48.4659	49.7623	58.3199	46.7212
AT2G43520	49.2634	53.9545	48.4839	49.7777	58.3432	46.7411
AT3G60300	49.28	53.9719	48.4967	49.7946	58.3959	46.7473
AT4G33660	49.305	53.9911	48.5211	49.81	58.4148	46.7787
AT3G52155	49.3525	54.0087	48.5419	49.8563	58.4531	46.7992
AT5G37850	49.3691	54.0177	48.5659	49.8713	58.4898	46.81
AT3G49560	49.3842	54.0282	48.602	49.8801	58.5078	46.8493
AT1G53480	49.4137	54.0467	48.6229	49.8999	58.5434	46.8771
AT5G57655	49.438	54.0662	48.6415	49.9195	58.5585	46.8832
AT4G16770	49.4652	54.095	48.6595	49.9335	58.589	46.8965
AT4G28440	49.4689	54.1278	48.6643	49.948	58.6177	46.9118
AT3G25140	49.5004	54.1491	48.6941	49.9678	58.6632	46.9255
AT1G63010	49.5059	54.1653	48.714	49.9985	58.6927	46.9478
AT1G74910	49.522	54.1886	48.7364	50.0134	58.7065	46.9739
AT4G35830	49.5325	54.2016	48.7722	50.0335	58.7402	46.984
AT5G08300	49.5566	54.2415	48.7959	50.0523	58.7667	46.9971
AT1G78560	49.5623	54.2984	48.819	50.0676	58.7931	47.0314
AT1G52590	49.5752	54.3088	48.8228	50.0952	58.8173	47.0513
AT3G55360	49.583	54.32	48.8346	50.111	58.8382	47.0759
AT3G05500	49.606	54.3482	48.8572	50.1242	58.8491	47.0884
AT5G05780	49.6165	54.3806	48.872	50.139	58.8788	47.0952
AT3G25910	49.6607	54.4163	48.8949	50.1617	58.9038	47.1035
AT1G17280	49.6725	54.4348	48.9212	50.1827	58.9297	47.12
AT4G39150	49.6834	54.457	48.9372	50.2128	58.9734	47.1383
AT5G21100	49.6974	54.4719	48.9598	50.254	58.9968	47.152
AT5G22270	49.7064	54.5007	48.9681	50.2611	59.0198	47.1808
AT3G56880	49.7367	54.5166	48.987	50.265	59.0433	47.2062
AT1G79600	49.7434	54.5473	49.0239	50.2951	59.0948	47.2432
AT5G09220	49.7869	54.5559	49.0628	50.3135	59.1067	47.2658
AT5G04800	49.8	54.5702	49.0823	50.333	59.1383	47.2784
AT5G28500	49.8167	54.5834	49.0929	50.3539	59.17	47.2865
AT2G06530	49.8303	54.6023	49.102	50.3685	59.1911	47.2932
AT2G31230	49.8493	54.639	49.1213	50.3763	59.2233	47.311
AT4G21150	49.8714	54.6578	49.1588	50.3867	59.239	47.3291
AT3G52720	49.8788	54.6718	49.1666	50.404	59.2425	47.3472
AT5G55070	49.9034	54.6955	49.1825	50.4181	59.2727	47.3588
AT5G04140	49.9137	54.7104	49.2114	50.4421	59.3124	47.3732
AT5G11670	49.9478	54.7461	49.2274	50.4599	59.3355	47.3826
AT2G45520	49.9748	54.7514	49.2575	50.4821	59.3613	47.3921
AT5G41960	49.9997	54.7667	49.2953	50.4915	59.386	47.4169
AT5G53970	50.0399	54.7948	49.3266	50.545	59.4125	47.4624
AT4G03020	50.0609	54.8218	49.344	50.5615	59.4455	47.4728
AT1G69935	50.0852	54.8409	49.3585	50.5744	59.4629	47.4924
AT3G26085	50.1063	54.861	49.3642	50.584	59.4771	47.5105
AT3G62190	50.1163	54.8789	49.3974	50.5925	59.496	47.523
AT2G33250	50.1473	54.9094	49.4262	50.6106	59.505	47.545
AT5G16880	50.1766	54.9221	49.4655	50.6241	59.5273	47.5606
AT2G29960	50.2076	54.9527	49.4793	50.6751	59.5584	47.5787
AT3G01910	50.2132	54.9734	49.5009	50.7003	59.584	47.6167
AT1G59870	50.2385	55.0067	49.5323	50.7332	59.6241	47.6533
AT5G07370	50.2533	55.0352	49.5442	50.7391	59.6476	47.66
AT2G29530	50.2681	55.05	49.5554	50.7535	59.6677	47.6776
AT1G30530	50.2858	55.0551	49.5803	50.7694	59.6866	47.6883
AT2G37250	50.3284	55.0727	49.5961	50.7983	59.701	47.711
AT1G69530	50.346	55.0836	49.6417	50.8169	59.7315	47.7304
AT4G30600	50.383	55.1038	49.665	50.8334	59.7493	47.7392
AT3G48570	50.4055	55.112	49.6812	50.8466	59.7649	47.7733
AT5G64180	50.4252	55.1278	49.6977	50.8892	59.7865	47.7879
AT4G24120	50.4438	55.1525	49.7214	50.9222	59.8055	47.831
AT2G03820	50.4583	55.1644	49.7476	50.941	59.835	47.848
AT5G25220	50.4714	55.197	49.763	50.9503	59.8586	47.8621
AT4G32340	50.4951	55.2149	49.7905	50.9715	59.8939	47.9118
AT1G79510	50.5133	55.2471	49.8124	50.9927	59.9201	47.9393
AT1G75270	50.5401	55.2639	49.8549	51.021	59.9524	47.9544
AT1G65860	50.5568	55.2853	49.8779	51.037	59.9642	47.9642
AT4G38225	50.5673	55.2892	49.8982	51.0647	59.981	47.98
AT5G53650	50.5823	55.3157	49.9257	51.0913	59.9977	48.0026
AT5G35735	50.6135	55.3698	49.9436	51.1123	60.0066	48.0298
AT1G72910	50.6308	55.4006	49.9903	51.1238	60.0412	48.0707
AT5G13030	50.6658	55.4299	50.0111	51.159	60.0833	48.0938
AT3G60340	50.7002	55.4631	50.0339	51.1745	60.1287	48.1258
AT2G37540	50.7129	55.4851	50.0761	51.1877	60.1754	48.1554
AT3G44260	50.7288	55.5135	50.1001	51.1999	60.2379	48.1757
AT2G20670	50.7569	55.526	50.1309	51.2208	60.276	48.2455
AT3G63190	50.795	55.5528	50.1699	51.2357	60.3026	48.2661
AT5G05170	50.8131	55.5887	50.1883	51.2679	60.3202	48.2823
AT1G04940	50.8354	55.6193	50.1991	51.2879	60.335	48.3002
AT5G52450	50.8521	55.6457	50.2226	51.3038	60.3495	48.3356
AT3G24050	50.8742	55.6661	50.2334	51.3437	60.3778	48.3609
AT5G61210	50.8828	55.6942	50.2477	51.3658	60.4131	48.366
AT5G36120	50.9256	55.7181	50.2604	51.4198	60.4243	48.3899
AT5G27380	50.9477	55.7544	50.2802	51.4268	60.4647	48.4061
AT1G17420	50.9626	55.7803	50.2987	51.4371	60.483	48.4197
AT1G28400	50.9828	55.7995	50.3082	51.4573	60.5087	48.4229
AT2G33855	51.0126	55.8234	50.332	51.4738	60.5597	48.4414
AT1G27385	51.0312	55.8549	50.3403	51.4812	60.5939	48.4625
AT1G68570	51.0508	55.8747	50.3533	51.4944	60.6185	48.4951
AT3G05030	51.0609	55.9194	50.3779	51.5048	60.6867	48.5022
AT3G12760	51.0745	55.9436	50.395	51.5216	60.7184	48.5431
AT2G28720	51.0872	55.9631	50.4027	51.5417	60.7343	48.5671
AT1G67840	51.122	55.9843	50.4312	51.5747	60.7485	48.5811
AT2G42600	51.1706	55.9908	50.4417	51.6136	60.7588	48.6069
AT2G45710	51.1957	56.0202	50.4682	51.6511	60.8076	48.6459
AT4G18930	51.1989	56.0499	50.4924	51.6744	60.8402	48.692
AT4G15765	51.2145	56.0634	50.502	51.6972	60.8542	48.7141
AT4G39100	51.2307	56.0708	50.522	51.7215	60.8658	48.7194
AT4G39363	51.2497	56.0893	50.5698	51.7379	60.9109	48.7582
AT5G26210	51.2733	56.1284	50.5941	51.7613	60.9688	48.7818
AT3G48750	51.3189	56.1481	50.6066	51.7854	61.01	48.7878
AT1G04250	51.3482	56.1842	50.6255	51.8011	61.0231	48.8234
AT3G02200	51.3604	56.1994	50.6465	51.827	61.0475	48.8507
AT4G25890	51.3734	56.2307	50.6712	51.8463	61.0834	48.8606
AT1G17870	51.3806	56.2567	50.6795	51.8792	61.1357	48.8642
AT2G46910	51.4264	56.283	50.7095	51.8942	61.1636	48.8753
AT4G29810	51.4463	56.3304	50.7262	51.9102	61.1859	48.8837
AT3G02570	51.4671	56.37	50.7507	51.9213	61.2076	48.908
AT3G17185	51.4833	56.385	50.7614	51.9429	61.2261	48.9243
AT4G08290	51.5108	56.4544	50.7905	51.9682	61.2586	48.9299
AT3G13062	51.537	56.4722	50.8287	51.9966	61.2852	48.9483
AT4G30550	51.5554	56.4912	50.846	52.0475	61.3051	48.9595
AT5G64260	51.582	56.5097	50.8645	52.0777	61.3196	48.9681
AT4G35860	51.596	56.5487	50.8756	52.0951	61.3439	48.9971
AT2G24180	51.6122	56.593	50.904	52.1116	61.3912	49.0398
AT5G52750	51.6208	56.6081	50.9422	52.1156	61.4205	49.0594
AT3G29360	51.631	56.6223	50.9614	52.1378	61.4361	49.0754
AT1G69450	51.6456	56.6729	50.9935	52.1723	61.454	49.0942
AT5G51400	51.6684	56.7045	51.0309	52.1947	61.4882	49.1224
AT4G27450	51.682	56.7763	51.0458	52.2129	61.5178	49.131
AT4G32930	51.7066	56.7937	51.0809	52.2273	61.5553	49.1631
AT3G28080	51.7338	56.8362	51.0914	52.2652	61.5673	49.1734
AT1G75370	51.7417	56.8499	51.1329	52.3029	61.5979	49.2059
AT4G31441	51.7575	56.8631	51.1488	52.3256	61.6133	49.2248
AT1G29330	51.7648	56.8965	51.158	52.3374	61.6389	49.2466
AT2G46490	51.7896	56.9189	51.1829	52.349	61.6898	49.2685
AT2G37660	51.7996	56.9425	51.2052	52.366	61.71	49.2797
AT3G19553	51.8457	56.9639	51.22	52.3768	61.7355	49.2986
AT1G51950	51.8651	56.9925	51.2264	52.3966	61.7661	49.305
AT5G14550	51.8783	57.0428	51.2466	52.4123	61.8161	49.3247
AT2G29020	51.8919	57.1215	51.2698	52.439	61.8331	49.3421
AT3G25040	51.8989	57.1388	51.3053	52.4623	61.8659	49.3548
AT1G50430	51.9093	57.1584	51.3328	52.4807	61.9265	49.3901
AT2G31680	51.959	57.1911	51.3551	52.5015	61.9457	49.3993
AT1G52510	51.9823	57.2296	51.3935	52.5303	61.975	49.4216
AT1G21190	51.9864	57.2434	51.4137	52.5454	62.0328	49.4374
AT1G11310	52.0095	57.2537	51.443	52.5566	62.0508	49.4552
AT4G33050	52.0452	57.2731	51.4693	52.5828	62.0919	49.4779
AT5G48870	52.0671	57.288	51.4987	52.5987	62.1189	49.4897
AT3G01550	52.0992	57.3138	51.5158	52.6348	62.1583	49.4977
AT1G15100	52.1075	57.3476	51.5276	52.6424	62.2079	49.53
AT4G38630	52.1441	57.3703	51.5685	52.6658	62.2306	49.546
AT1G63770	52.1616	57.3737	51.5804	52.6811	62.2662	49.5588
AT1G62380	52.1776	57.3985	51.5943	52.7015	62.2863	49.5895
AT5G57340	52.2146	57.4028	51.6153	52.7253	62.3166	49.6164
AT5G46180	52.2524	57.4378	51.6554	52.7686	62.3551	49.6634
AT1G21350	52.2863	57.4601	51.6819	52.7722	62.3739	49.6892
AT1G32580	52.2997	57.4819	51.7337	52.7795	62.3778	49.7083
AT2G40435	52.3093	57.5135	51.7461	52.7942	62.3852	49.75
AT1G55260	52.3331	57.5348	51.7572	52.8089	62.4001	49.7786
AT5G04600	52.3593	57.5562	51.7842	52.8366	62.4248	49.7855
AT3G15000	52.3752	57.5831	51.8394	52.8664	62.4415	49.7947
AT4G15930	52.3911	57.6341	51.8597	52.9117	62.4551	49.8108
AT2G44650	52.4278	57.6558	51.8736	52.9331	62.4683	49.8534
AT2G29630	52.4789	57.6739	51.8865	52.9463	62.4797	49.866
AT1G28580	52.4897	57.7083	51.9027	52.9717	62.4921	49.8717
AT4G10810	52.5086	57.7189	51.9368	52.9973	62.5232	49.8902
AT1G22890	52.5228	57.7419	51.953	53.0061	62.5705	49.8985
AT5G51020	52.5414	57.7661	51.9694	53.0264	62.6066	49.9101
AT4G27280	52.5745	57.8032	51.9924	53.0593	62.6476	49.9257
AT2G43950	52.5936	57.8147	52.0101	53.0813	62.6605	49.9453
AT1G78570	52.6226	57.8341	52.0186	53.1207	62.6702	49.9639
AT3G06170	52.6415	57.8801	52.0287	53.1397	62.6892	50.0147
AT3G05910	52.6548	57.8944	52.0792	53.1625	62.7103	50.0194
AT5G19550	52.6696	57.9135	52.0989	53.1822	62.7355	50.0454
AT5G47870	52.6923	57.928	52.1179	53.1888	62.7796	50.0672
AT5G63310	52.7064	57.9358	52.1322	53.2362	62.8017	50.0824
AT4G30996	52.7339	57.9479	52.1399	53.2526	62.8166	50.0923
AT5G11330	52.7435	57.9668	52.1505	53.2826	62.8332	50.1169
AT3G22200	52.7503	57.9859	52.184	53.3022	62.8753	50.1386
AT1G33590	52.7613	58.0169	52.1988	53.3205	62.884	50.1451
AT1G21920	52.7963	58.0318	52.2092	53.352	62.9066	50.1534
AT4G04850	52.8239	58.0619	52.2556	53.3911	62.9344	50.1885
AT1G69390	52.8365	58.0836	52.2612	53.3996	62.9543	50.2149
AT2G39450	52.8548	58.0894	52.2863	53.4158	62.971	50.2417
AT5G52810	52.8766	58.1303	52.2963	53.4195	63.0077	50.2745
AT1G26110	52.8948	58.2004	52.3233	53.4386	63.0165	50.2773
AT3G10770	52.9128	58.2164	52.3552	53.4605	63.06	50.2986
AT4G16500	52.9375	58.2647	52.3624	53.472	63.0765	50.3081
AT2G02180	52.9557	58.285	52.4129	53.4848	63.1296	50.315
AT3G47295	53.0015	58.3123	52.4339	53.5267	63.1944	50.36
AT1G04420	53.0188	58.3194	52.4568	53.5435	63.2087	50.3806
AT2G14045	53.0297	58.3336	52.4744	53.6096	63.2419	50.4196
AT4G22200	53.0426	58.3574	52.4913	53.6372	63.2685	50.4323
AT5G26667	53.0738	58.3745	52.5035	53.648	63.3159	50.4641
AT3G10420	53.0972	58.3918	52.5171	53.6601	63.3298	50.4682
AT5G53160	53.1236	58.4188	52.5305	53.6767	63.3475	50.4798
AT4G12720	53.1532	58.449	52.5468	53.6915	63.3646	50.485
AT5G10780	53.1736	58.4637	52.5678	53.7379	63.3929	50.5037
AT3G04830	53.1954	58.4982	52.5952	53.7501	63.4488	50.516
AT2G46830	53.2356	58.5296	52.6066	53.7933	63.4864	50.5329
AT5G54080	53.2625	58.5491	52.6188	53.8359	63.5292	50.5516
AT5G53750	53.2805	58.5732	52.6472	53.8596	63.5718	50.5611
AT5G10480	53.3136	58.5869	52.6529	53.9066	63.6044	50.5925
AT2G24150	53.322	58.6056	52.6803	53.9284	63.6151	50.6301
AT5G59950	53.345	58.6349	52.6838	53.9492	63.6472	50.6332
AT3G48460	53.3546	58.7028	52.706	53.9637	63.6601	50.6437
AT5G53940	53.3666	58.7185	52.7251	53.9759	63.6821	50.656
AT5G11840	53.3989	58.7484	52.7379	53.9988	63.696	50.6697
AT1G14810	53.4306	58.7723	52.7597	54.0241	63.7429	50.7013
AT5G39530	53.4569	58.7884	52.7951	54.0631	63.8006	50.7106
AT2G33430	53.4703	58.8159	52.8126	54.0997	63.8325	50.7331
AT4G23570	53.493	58.8472	52.8329	54.1087	63.8457	50.7485
AT4G25900	53.5265	58.8545	52.8421	54.1208	63.8674	50.7612
AT3G11945	53.541	58.8647	52.8507	54.1661	63.8813	50.7785
AT4G35760	53.5545	58.8909	52.876	54.1951	63.9111	50.7837
AT4G22190	53.5831	58.9375	52.9065	54.2354	63.9512	50.7912
AT1G16840	53.6131	58.976	52.9243	54.2779	64.011	50.8001
AT1G12760	53.6352	58.9955	52.9454	54.2944	64.0489	50.8373
AT5G12250	53.6615	59.0417	52.9563	54.3133	64.0618	50.8531
AT1G70830	53.7048	59.0782	53.0043	54.3348	64.1134	50.8797
AT1G64980	53.7299	59.0835	53.0423	54.3511	64.1495	50.8867
AT3G26030	53.7417	59.1014	53.0595	54.3841	64.1976	50.8959
AT3G58700	53.7518	59.1421	53.0705	54.3934	64.2309	50.9062
AT3G12740	53.76	59.1725	53.0932	54.4051	64.2642	50.922
AT5G09900	53.7797	59.2035	53.1237	54.4311	64.2856	50.9531
AT2G18960	53.8074	59.2259	53.1666	54.4522	64.3152	50.96
AT4G13590	53.8241	59.2563	53.1978	54.4652	64.3816	50.9821
AT4G14680	53.8314	59.2787	53.2127	54.4854	64.4083	51.0455
AT1G31910	53.8478	59.2908	53.2463	54.4907	64.4491	51.0788
AT4G23470	53.857	59.3544	53.2681	54.5303	64.4982	51.0857
AT5G47910	53.8856	59.3652	53.2898	54.5441	64.5243	51.0984
AT3G17810	53.9112	59.3922	53.3041	54.5885	64.5542	51.1153
AT5G45280	53.9311	59.4438	53.3314	54.6118	64.572	51.1303
AT2G16430	53.9465	59.4696	53.4144	54.6276	64.6175	51.1584
AT5G64290	53.9584	59.4824	53.4503	54.6355	64.6463	51.179
AT4G28270	53.9723	59.502	53.4684	54.6646	64.6672	51.1975
AT2G46370	53.989	59.5427	53.4989	54.6783	64.6794	51.2282
AT2G47590	54.0019	59.5589	53.5081	54.6977	64.6965	51.2374
AT5G15350	54.0191	59.61	53.5495	54.7054	64.7163	51.2569
AT1G01060	54.0358	59.6389	53.5686	54.7302	64.7292	51.2767
AT5G52190	54.0794	59.648	53.5894	54.7467	64.7588	51.2866
AT2G29170	54.0957	59.6726	53.6061	54.7572	64.7768	51.3151
AT3G01740	54.1077	59.6854	53.662	54.7815	64.8007	51.356
AT1G63980	54.1453	59.7283	53.6975	54.807	64.8135	51.3817
AT2G14880	54.1707	59.7422	53.7322	54.8242	64.8283	51.4497
AT4G13020	54.2096	59.7711	53.7754	54.8517	64.8532	51.4543
AT1G44920	54.226	59.7891	53.7845	54.8836	64.8641	51.4762
AT5G17710	54.2405	59.803	53.8062	54.9091	64.8856	51.4887
AT2G43010	54.2591	59.822	53.8472	54.9234	64.9269	51.5074
AT1G44770	54.3078	59.8626	53.8702	54.9397	64.9669	51.5309
AT5G61640	54.3201	59.8786	53.8842	54.9605	64.9938	51.5428
AT4G09900	54.361	59.9017	53.9068	55.0087	65.0196	51.5623
AT3G52850	54.3773	59.9311	53.9299	55.025	65.0412	51.5848
AT1G51160	54.3939	59.9502	53.9638	55.0321	65.086	51.6061
AT5G62540	54.4079	59.9719	53.9946	55.0412	65.1107	51.6548
AT1G16700	54.4285	60.0241	54.0215	55.0577	65.1615	51.6578
AT1G04440	54.438	60.0472	54.0305	55.0759	65.1865	51.6668
AT1G23960	54.46	60.066	54.0417	55.0939	65.2186	51.7339
AT3G09980	54.5013	60.0793	54.064	55.1166	65.2403	51.7642
AT1G17860	54.5128	60.1328	54.0787	55.1367	65.2941	51.7796
AT3G57320	54.5319	60.1532	54.0908	55.1612	65.3108	51.7927
AT1G80780	54.5419	60.2048	54.1126	55.2047	65.3801	51.8034
AT4G35770	54.5748	60.2186	54.1247	55.2369	65.4435	51.8504
AT2G19180	54.5909	60.2503	54.1444	55.2588	65.4645	51.8686
AT1G15500	54.6274	60.2704	54.1617	55.2968	65.5103	51.8721
AT1G67080	54.6411	60.2812	54.1731	55.3251	65.5313	51.9024
AT2G42130	54.6549	60.3174	54.1878	55.343	65.5553	51.9198
AT3G58490	54.6734	60.3269	54.229	55.3573	65.5629	51.945
AT2G41040	54.7017	60.3524	54.2568	55.3804	65.5914	51.9628
AT2G34590	54.7351	60.3897	54.3012	55.4021	65.6114	51.9718
AT3G49470	54.7484	60.4013	54.3324	55.4163	65.6247	52.0035
AT5G50810	54.7708	60.4234	54.352	55.44	65.6443	52.0202
AT3G03250	54.782	60.4438	54.3747	55.4838	65.6687	52.0413
AT3G28900	54.7873	60.4838	54.4162	55.5197	65.7196	52.0601
AT1G20440	54.8032	60.514	54.4398	55.5276	65.7524	52.0938
AT2G30100	54.823	60.5355	54.4678	55.5476	65.7929	52.1153
AT1G18210	54.8323	60.5487	54.5051	55.6021	65.829	52.131
AT5G64460	54.8535	60.5694	54.513	55.62	65.8454	52.1739
AT2G45990	54.861	60.5867	54.5559	55.6387	65.8632	52.1968
AT5G13430	54.8798	60.6045	54.5721	55.6523	65.9365	52.2303
AT4G23710	54.9041	60.6479	54.5931	55.6824	65.9596	52.248
AT2G41680	54.9394	60.7074	54.6281	55.7043	65.9768	52.264
AT1G44100	54.9733	60.7298	54.6414	55.7274	65.9878	52.2946
AT2G44920	55.0113	60.7678	54.667	55.7709	66.0135	52.3214
AT2G44490	55.0238	60.7873	54.6829	55.7957	66.0361	52.3605
AT1G74920	55.0434	60.801	54.7044	55.8058	66.051	52.3812
AT3G59780	55.0641	60.8425	54.7293	55.8383	66.0725	52.4335
AT4G09620	55.0975	60.8925	54.7715	55.8669	66.1181	52.4478
AT5G45170	55.1082	60.9163	54.8133	55.883	66.1404	52.4644
AT2G19790	55.1181	60.9483	54.8689	55.9008	66.1591	52.4866
AT3G17790	55.1577	60.9845	54.8821	55.9075	66.2021	52.5103
AT1G24625	55.1733	61.021	54.8985	55.9345	66.2319	52.5232
AT3G59810	55.2001	61.0453	54.9203	55.9639	66.2804	52.5574
AT2G43290	55.2446	61.0496	54.9626	55.9754	66.3206	52.6037
AT1G47970	55.28	61.0607	54.9826	55.9883	66.3311	52.6325
AT1G20823	55.2867	61.0969	54.9932	56.0211	66.3577	52.6715
AT5G56980	55.3039	61.1117	54.9976	56.0898	66.3826	52.7082
AT1G24360	55.3308	61.122	55.0096	56.1029	66.3954	52.7301
AT5G23540	55.346	61.1658	55.0187	56.1161	66.4461	52.769
AT3G12587	55.3619	61.1754	55.0416	56.1348	66.4736	52.8371
AT5G09830	55.3757	61.2093	55.0829	56.1728	66.4976	52.8635
AT2G34620	55.3902	61.2349	55.1143	56.2031	66.5465	52.8923
AT3G14110	55.4184	61.2724	55.1697	56.2306	66.5606	52.9133
AT2G25490	55.4339	61.3016	55.1906	56.2794	66.6165	52.9385
AT1G76730	55.452	61.317	55.2672	56.3057	66.6423	52.9743
ATCG00020	55.4724	61.3586	55.2885	56.335	66.6636	52.9873
AT5G59300	55.5038	61.4243	55.3087	56.3468	66.6963	53.0129
AT3G15690	55.5181	61.4531	55.3383	56.3733	66.7144	53.0285
AT2G01590	55.5742	61.4781	55.3913	56.3893	66.7785	53.047
AT1G01230	55.6143	61.5397	55.411	56.41	66.798	53.0654
AT5G58740	55.6359	61.5809	55.4325	56.4357	66.8367	53.0863
AT4G19160	55.655	61.5955	55.4654	56.4546	66.8723	53.1186
AT3G46540	55.6924	61.6285	55.4933	56.4703	66.9027	53.1243
AT4G14800	55.7291	61.6608	55.5003	56.4989	66.9621	53.13
AT5G16030	55.7779	61.7012	55.5226	56.5034	67.0293	53.1566
AT3G24420	55.793	61.7224	55.5385	56.513	67.0827	53.1852
AT5G52440	55.8071	61.7463	55.5509	56.5399	67.1202	53.2142
AT2G09990	55.8236	61.7792	55.5808	56.5861	67.1377	53.2371
AT1G74960	55.8688	61.8083	55.6097	56.6226	67.1885	53.2483
AT5G59770	55.8946	61.8362	55.6156	56.6329	67.242	53.3102
AT2G35060	55.906	61.8631	55.6426	56.6722	67.2812	53.318
AT3G15790	55.9376	61.87	55.6502	56.718	67.3097	53.3358
AT5G53880	55.9411	61.8834	55.6891	56.7421	67.3463	53.3558
AT5G22630	55.9558	61.9148	55.7258	56.7841	67.3679	53.3792
AT4G09670	55.9985	61.963	55.7414	56.805	67.4068	53.389
AT1G11680	56.0325	62.0024	55.7536	56.8255	67.4267	53.4066
AT1G78510	56.0524	62.019	55.7708	56.8762	67.4662	53.4199
AT5G10930	56.0663	62.0362	55.8269	56.9149	67.5027	53.4442
AT1G18075	56.0915	62.0515	55.8445	56.9547	67.5355	53.47
AT4G27230	56.1438	62.0782	55.8572	56.9759	67.5576	53.5133
AT5G61240	56.1521	62.1592	55.8742	57.0001	67.5725	53.5382
AT3G07910	56.1684	62.184	55.896	57.0199	67.6052	53.5557
AT1G29970	56.2033	62.2411	55.9343	57.0586	67.6564	53.5652
AT1G21900	56.2321	62.2544	55.9549	57.0673	67.7067	53.5768
AT1G78890	56.2591	62.2714	55.9851	57.0988	67.7208	53.5832
AT5G60640	56.2911	62.2956	56.0031	57.1559	67.7421	53.6211
AT1G15860	56.3101	62.3384	56.0234	57.1966	67.755	53.6577
AT5G36290	56.3333	62.3811	56.0402	57.229	67.7696	53.676
AT2G23070	56.3513	62.3894	56.0662	57.2772	67.8236	53.7583
AT2G25310	56.3663	62.4207	56.0774	57.2875	67.8645	53.7671
AT1G32410	56.41	62.4432	56.1195	57.3194	67.8832	53.8145
AT1G79075	56.4237	62.4684	56.1469	57.3539	67.9367	53.8446
AT1G60550	56.4329	62.4971	56.1559	57.3692	67.9715	53.8876
AT1G09490	56.463	62.5117	56.174	57.4117	68.022	53.9149
AT2G47070	56.4775	62.5207	56.1834	57.4312	68.0292	53.9335
AT1G65230	56.4978	62.601	56.2132	57.4464	68.0607	53.949
AT2G25605	56.5241	62.6275	56.226	57.4637	68.105	53.961
AT5G37070	56.552	62.6862	56.2489	57.4928	68.1432	54.0214
AT3G58140	56.6099	62.7155	56.2677	57.5376	68.1928	54.0384
AT1G20810	56.6174	62.7556	56.2878	57.5705	68.2081	54.0754
AT2G24420	56.6353	62.7732	56.3085	57.6022	68.229	54.0837
AT5G28050	56.6583	62.821	56.3212	57.6273	68.2433	54.0916
AT1G48630	56.7047	62.8472	56.366	57.6651	68.2785	54.1004
AT1G64040	56.7272	62.879	56.4034	57.6953	68.3108	54.1164
AT3G59920	56.7484	62.9193	56.4724	57.7129	68.318	54.1328
AT5G45428	56.7637	62.9574	56.4876	57.7408	68.3407	54.1711
AT5G06360	56.7981	62.9763	56.5082	57.7584	68.3672	54.201
AT5G26030	56.8283	63.0203	56.5294	57.7832	68.3896	54.2164
AT1G68300	56.8446	63.0494	56.5462	57.8008	68.4106	54.2589
AT2G16500	56.8673	63.0818	56.563	57.8458	68.4378	54.2737
AT1G58030	56.8965	63.0934	56.5859	57.8946	68.4864	54.3046
AT1G26920	56.9291	63.1401	56.6266	57.9466	68.5055	54.3245
AT3G57020	56.9565	63.1445	56.6632	57.9791	68.5404	54.3855
AT5G54580	56.9759	63.1675	56.6747	57.9954	68.5529	54.4104
AT3G08730	57.0067	63.1816	56.6885	58.0361	68.5756	54.4576
AT4G26130	57.0241	63.2098	56.7102	58.0619	68.6047	54.4737
AT4G36220	57.0591	63.2432	56.7359	58.1081	68.6296	54.477
AT2G01290	57.0841	63.2746	56.7374	58.118	68.6466	54.5259
AT2G44050	57.0926	63.307	56.7648	58.1469	68.6649	54.5425
AT4G18700	57.1348	63.3512	56.7884	58.1804	68.7131	54.5684
AT1G62660	57.165	63.4544	56.8217	58.2127	68.7361	54.5925
AT2G40590	57.1826	63.4786	56.8385	58.2703	68.8183	54.614
AT3G42790	57.2394	63.5199	56.8659	58.298	68.8368	54.6253
AT4G15940	57.2738	63.5522	56.9138	58.3199	68.8572	54.6458
AT5G51620	57.2881	63.5863	56.9367	58.3523	68.9071	54.6657
AT3G56310	57.3008	63.6091	56.9754	58.3818	68.9283	54.7074
AT3G50270	57.3202	63.6196	56.9948	58.4128	68.9754	54.7409
AT5G60670	57.3377	63.646	57.016	58.4361	69.0179	54.7787
AT1G68000	57.3571	63.687	57.0458	58.4855	69.0619	54.7985
AT1G09970	57.3882	63.7255	57.0708	58.5176	69.1285	54.8103
AT5G63400	57.4053	63.7522	57.0971	58.5511	69.1518	54.8337
AT1G79210	57.429	63.7723	57.1364	58.5639	69.1733	54.8455
AT1G66820	57.4673	63.7931	57.1594	58.6091	69.2016	54.8702
AT3G05530	57.5008	63.8105	57.1686	58.6239	69.246	54.8827
AT2G20360	57.5513	63.8675	57.1831	58.6443	69.2605	54.9084
AT5G23440	57.5775	63.889	57.2202	58.668	69.2895	54.9309
AT2G41900	57.6086	63.8978	57.2489	58.6866	69.317	54.9554
AT4G24960	57.6199	63.9252	57.2706	58.7032	69.3388	54.9672
AT2G32487	57.6414	63.9786	57.2929	58.7097	69.3549	54.9905
AT1G31420	57.6541	64.0001	57.3539	58.7346	69.3852	55.0155
AT1G35560	57.6756	64.0079	57.3906	58.7618	69.4089	55.0952
AT1G16720	57.7272	64.0283	57.4145	58.8096	69.4434	55.1267
AT5G23660	57.7399	64.0836	57.4515	58.85	69.5342	55.1612
AT4G28770	57.7597	64.1049	57.4643	58.8605	69.6027	55.1731
AT3G43720	57.7668	64.124	57.4851	58.9003	69.6382	55.1988
AT4G14540	57.7917	64.1506	57.5074	58.9108	69.7004	55.2305
AT5G47550	57.8134	64.1767	57.5524	58.9279	69.7179	55.2594
AT2G27680	57.8412	64.1927	57.5843	58.9482	69.7468	55.2962
AT1G31300	57.8656	64.2078	57.615	58.9793	69.762	55.3291
AT4G35250	57.8988	64.2422	57.6328	59.0359	69.8045	55.3519
AT2G28370	57.9144	64.2916	57.6512	59.0579	69.8498	55.362
AT1G79520	57.9452	64.323	57.6723	59.0731	69.8678	55.3996
AT1G36732	57.9668	64.3389	57.7171	59.0883	69.8809	55.4411
AT2G03870	57.993	64.3659	57.7315	59.1149	69.8978	55.4591
AT3G43810	58.0082	64.3768	57.7862	59.1414	69.9163	55.515
AT5G08590	58.03	64.4121	57.8058	59.1553	69.9415	55.5198
AT1G21250	58.0496	64.4437	57.8465	59.181	69.9907	55.6128
AT3G03780	58.0817	64.4734	57.8698	59.2058	70.0119	55.637
AT5G53580	58.0991	64.4896	57.8908	59.2395	70.0397	55.6546
AT5G06530	58.1168	64.51	57.9083	59.2919	70.0571	55.7176
ATCG00550	58.1402	64.5413	57.9513	59.3123	70.0704	55.7239
AT2G44160	58.1946	64.6472	57.9639	59.3276	70.1728	55.7348
AT5G66240	58.229	64.6688	57.9825	59.3625	70.2319	55.7685
AT4G00370	58.2431	64.7208	57.9973	59.3758	70.3027	55.8167
AT2G42770	58.266	64.7358	58.0019	59.4202	70.3323	55.8204
AT3G10850	58.2762	64.7638	58.0121	59.4369	70.3795	55.8541
AT3G63120	58.3095	64.7832	58.0339	59.46	70.4194	55.8947
AT4G10610	58.3281	64.8019	58.057	59.551	70.4507	55.9036
AT5G22875	58.3467	64.8149	58.0799	59.5607	70.5105	55.9364
AT2G41140	58.377	64.8345	58.1017	59.5882	70.5309	55.9549
AT3G62422	58.3884	64.8586	58.1331	59.5968	70.5538	55.9623
AT4G03030	58.4036	64.882	58.1564	59.6094	70.5844	55.9903
AT5G35170	58.4207	64.9193	58.2101	59.6334	70.5994	56.0355
AT5G60460	58.4601	64.953	58.2373	59.663	70.6377	56.0626
AT2G27600	58.4914	64.9666	58.2508	59.6824	70.6687	56.0745
AT4G24930	58.5176	65.0334	58.2712	59.7034	70.7092	56.0812
AT2G33530	58.5399	65.0627	58.2858	59.7111	70.722	56.1038
AT2G45790	58.5637	65.0767	58.3075	59.7365	70.7492	56.1278
AT3G27050	58.5797	65.0927	58.3503	59.772	70.785	56.1529
AT2G44610	58.5938	65.107	58.3628	59.7961	70.8037	56.1729
AT2G43060	58.606	65.1475	58.379	59.8171	70.8235	56.1866
AT1G68490	58.6461	65.1564	58.4186	59.8429	70.8651	56.2342
AT5G61130	58.659	65.185	58.4358	59.8767	70.8974	56.2439
AT2G27960	58.6822	65.2068	58.4462	59.8887	70.939	56.2842
AT1G66260	58.6963	65.2272	58.4652	59.8966	70.9742	56.3023
AT3G27770	58.7137	65.2496	58.4975	59.9194	71.0081	56.3084
AT2G34720	58.7376	65.3049	58.5153	59.954	71.0518	56.3314
AT3G51800	58.7858	65.3182	58.5442	59.967	71.0688	56.3538
AT2G02990	58.8119	65.3719	58.5809	59.9697	71.0943	56.3729
AT1G08450	58.849	65.3933	58.607	59.9921	71.0993	56.3791
AT3G03920	58.87	65.4431	58.6281	60.0073	71.1181	56.4328
AT4G28730	58.8911	65.4709	58.6405	60.016	71.1663	56.4521
AT3G57785	58.9015	65.4797	58.6641	60.0287	71.1991	56.5084
AT2G47690	58.9484	65.5433	58.7147	60.0526	71.2529	56.5238
AT3G02090	58.9637	65.5806	58.763	60.0563	71.3089	56.564
AT3G44450	58.9823	65.608	58.773	60.0652	71.3319	56.5934
AT2G36145	59.0184	65.6238	58.8165	60.0949	71.3738	56.6301
AT2G31070	59.0407	65.6493	58.8542	60.1084	71.4303	56.6507
AT1G42990	59.0598	65.686	58.8838	60.1456	71.4527	56.6716
AT4G30260	59.1289	65.7137	58.9072	60.1639	71.4641	56.7271
AT1G56190	59.1411	65.7975	58.9502	60.1902	71.4921	56.7637
AT2G47320	59.1528	65.8556	58.989	60.2381	71.5269	56.7766
AT1G06400	59.1813	65.8876	59.0243	60.2742	71.5848	56.7862
AT1G19380	59.2022	65.9208	59.0419	60.3011	71.611	56.8025
AT1G09330	59.22	65.949	59.0663	60.3321	71.6698	56.8086
AT1G79230	59.2316	65.9846	59.102	60.3581	71.6845	56.8248
AT5G05010	59.2524	66.0148	59.133	60.3837	71.7112	56.8421
AT2G44100	59.2696	66.0616	59.1525	60.3974	71.7358	56.8573
AT4G29210	59.281	66.0927	59.2042	60.4448	71.7562	56.8811
AT2G44290	59.2927	66.1421	59.248	60.4601	71.7924	56.9443
AT4G21990	59.3015	66.1659	59.26	60.5238	71.8879	56.9881
AT3G09740	59.3102	66.1742	59.2788	60.5586	71.9183	57.0002
AT4G16380	59.3305	66.1934	59.3049	60.5871	71.9774	57.0535
AT5G41600	59.361	66.2178	59.3343	60.6091	71.991	57.0807
AT4G05530	59.4153	66.2727	59.3612	60.6578	72.0347	57.0883
AT4G05590	59.4452	66.2895	59.4033	60.6829	72.0574	57.1042
AT4G12980	59.457	66.3037	59.4162	60.7024	72.0694	57.1458
AT4G36808	59.4962	66.3418	59.4363	60.7256	72.0914	57.1667
AT4G00355	59.5243	66.3755	59.4829	60.7367	72.1363	57.1887
AT2G45670	59.5559	66.3888	59.5094	60.7539	72.1827	57.2231
AT4G37180	59.625	66.4413	59.5455	60.7847	72.2404	57.2548
AT4G33580	59.651	66.5063	59.5637	60.8272	72.2814	57.2799
AT1G80500	59.7019	66.522	59.5813	60.8497	72.3102	57.3149
AT5G54500	59.7223	66.5601	59.5999	60.8606	72.3204	57.3205
AT2G24040	59.7463	66.5902	59.6227	60.8811	72.3245	57.3589
AT2G23000	59.7645	66.6512	59.6557	60.9079	72.3338	57.3821
AT4G24990	59.792	66.6928	59.6766	60.9436	72.3471	57.3988
AT5G18650	59.8107	66.7238	59.7235	60.9607	72.3954	57.4101
AT2G29440	59.8394	66.7669	59.7556	60.9738	72.4648	57.4319
AT3G05345	59.8594	66.8172	59.7739	60.9911	72.5155	57.4382
AT5G50250	59.8794	66.8515	59.8029	61.0073	72.5414	57.5263
AT4G13170	59.9148	66.8681	59.8209	61.0446	72.5531	57.5523
AT3G53990	59.9756	66.8919	59.8473	61.0643	72.6069	57.5687
AT1G58520	60.0094	66.9093	59.8703	61.0929	72.651	57.5797
AT3G57050	60.0573	66.9653	59.8897	61.1088	72.6837	57.6462
AT2G27580	60.0924	67.0174	59.9419	61.1474	72.7289	57.6622
AT4G14420	60.1131	67.0439	59.9646	61.189	72.7694	57.6985
AT1G55265	60.173	67.0994	59.9848	61.2106	72.7975	57.7233
AT1G80040	60.1929	67.1523	60.0078	61.2245	72.8188	57.741
AT3G49720	60.209	67.1944	60.0641	61.2507	72.8434	57.7684
AT3G55460	60.2237	67.2381	60.0886	61.2831	72.8791	57.7873
AT5G17630	60.2487	67.2518	60.1091	61.3016	72.9144	57.8044
AT5G49280	60.2934	67.311	60.1364	61.3434	72.9541	57.8324
AT1G49975	60.3381	67.3443	60.1503	61.3598	72.9711	57.8821
AT5G53330	60.3887	67.3791	60.1844	61.3794	73.0003	57.8955
AT1G52827	60.4172	67.3897	60.2008	61.3876	73.0323	57.912
AT4G08520	60.4772	67.443	60.21	61.3972	73.0666	57.9665
AT3G10970	60.5068	67.4692	60.2517	61.4489	73.0725	57.9986
AT5G67330	60.5359	67.4839	60.3004	61.5222	73.0922	58.0115
AT3G02360	60.5543	67.523	60.3381	61.5654	73.1082	58.027
AT5G23750	60.576	67.5339	60.3692	61.5745	73.1369	58.0586
AT2G17340	60.5986	67.5565	60.4178	61.6036	73.1664	58.0769
AT3G60600	60.6262	67.5653	60.4323	61.6614	73.2448	58.1462
AT5G46760	60.6341	67.605	60.4663	61.6967	73.2887	58.1843
AT2G19480	60.6671	67.6296	60.4714	61.7251	73.3311	58.2169
AT1G67730	60.6804	67.644	60.5003	61.7506	73.3499	58.2319
AT3G52090	60.7088	67.7003	60.5208	61.8258	73.4166	58.2535
AT1G70310	60.7687	67.7319	60.5421	61.8366	73.4484	58.2861
AT2G39700	60.8019	67.7779	60.5678	61.8555	73.4876	58.3094
AT1G14280	60.8781	67.8159	60.599	61.8692	73.5007	58.3237
AT4G35490	60.9048	67.8383	60.6213	61.9385	73.5427	58.3273
AT1G23820	60.9423	67.8993	60.6407	61.9564	73.5699	58.367
AT2G33740	60.9642	67.9156	60.6831	61.9852	73.6196	58.4062
AT3G03160	60.9834	67.9488	60.7002	62.0313	73.6337	58.4126
AT2G22860	61.0485	67.9743	60.7415	62.0706	73.6738	58.4744
AT1G78870	61.0671	67.998	60.8049	62.0907	73.7438	58.484
AT1G73655	61.1167	68.0717	60.8255	62.1111	73.8582	58.5241
AT5G25760	61.126	68.123	60.8487	62.1438	73.9152	58.5597
AT1G29850	61.1612	68.1497	60.8807	62.1892	73.9554	58.5936
AT5G37780	61.1794	68.1978	60.9035	62.2128	73.9756	58.6456
AT2G35736	61.2108	68.2283	60.9201	62.2383	74.0053	58.6656
AT2G29320	61.2377	68.2621	60.9495	62.2537	74.031	58.6881
AT1G10940	61.2547	68.2962	60.9754	62.2806	74.0837	58.7098
AT1G68520	61.2695	68.3544	61.0055	62.2985	74.1065	58.7145
AT1G27760	61.3078	68.3738	61.0394	62.3182	74.1748	58.7829
AT4G14342	61.3373	68.4643	61.0702	62.3476	74.226	58.8052
AT2G26080	61.3766	68.519	61.1122	62.3626	74.2647	58.8192
AT1G27000	61.448	68.5619	61.1323	62.408	74.3143	58.8494
AT1G02500	61.4647	68.5817	61.1625	62.4296	74.3265	58.8671
AT3G25717	61.4803	68.6037	61.1831	62.4571	74.3577	58.8965
AT2G30060	61.517	68.6812	61.2302	62.5113	74.3983	58.9064
AT3G52930	61.5449	68.7284	61.2577	62.5312	74.4562	58.9592
AT3G47250	61.5632	68.7634	61.2904	62.5917	74.4897	58.9681
AT5G13780	61.5811	68.7976	61.3344	62.6367	74.5472	58.9926
AT1G72180	61.6186	68.8304	61.3436	62.6558	74.5926	59.0076
AT3G57280	61.637	68.8568	61.3962	62.6883	74.653	59.069
AT1G08510	61.6659	68.8833	61.4331	62.7154	74.7015	59.1296
AT1G17745	61.7416	68.9254	61.4445	62.7411	74.7616	59.1431
AT1G55680	61.7516	68.9427	61.4679	62.7994	74.8116	59.1738
AT5G48760	61.7911	68.9708	61.5048	62.8491	74.8686	59.2225
AT1G14670	61.8205	69.02	61.5364	62.8641	74.9014	59.2446
AT3G44735	61.8355	69.0412	61.618	62.8831	74.923	59.2643
AT4G18710	61.8708	69.0558	61.6475	62.9168	74.9592	59.2792
AT5G03290	61.9146	69.08	61.6629	62.9688	75.005	59.3068
AT4G13575	61.9376	69.1487	61.6934	62.9926	75.0631	59.348
AT5G43970	61.9498	69.1805	61.7161	63.0352	75.1107	59.3891
AT5G18800	61.9596	69.2074	61.7643	63.0552	75.1429	59.4049
AT3G10130	61.9962	69.2405	61.7785	63.1015	75.1578	59.4199
AT3G52105	62.0139	69.2836	61.7995	63.1336	75.2045	59.4791
AT2G46030	62.0384	69.3293	61.8449	63.1613	75.236	59.4818
AT1G75410	62.076	69.3932	61.8719	63.1767	75.2613	59.5151
AT3G63210	62.0815	69.42	61.9106	63.2171	75.3008	59.5668
AT3G15780	62.1184	69.4565	61.9252	63.2245	75.337	59.6257
AT4G33030	62.1764	69.5039	61.9545	63.2372	75.445	59.6438
AT3G46460	62.1845	69.5239	61.9853	63.2602	75.4735	59.6776
AT2G02130	62.2173	69.5644	62.0018	63.2881	75.5495	59.7189
AT3G25780	62.2585	69.5758	62.0444	63.3476	75.6	59.7489
AT4G10360	62.2786	69.6076	62.0724	63.3746	75.6248	59.7609
AT2G44860	62.2936	69.6282	62.0997	63.4017	75.6587	59.7749
AT1G14880	62.3085	69.6516	62.1401	63.4219	75.686	59.8244
AT3G04210	62.3192	69.6835	62.1664	63.4588	75.7198	59.8591
AT5G59140	62.3448	69.7407	62.2283	63.4876	75.7548	59.8868
AT1G62960	62.3972	69.8316	62.282	63.5116	75.7822	59.9235
AT5G06060	62.4362	69.872	62.3199	63.5319	75.8297	59.9539
AT2G01140	62.4798	69.917	62.3582	63.6003	75.8754	59.9757
AT5G14780	62.518	69.9685	62.37	63.65	75.9203	59.9898
AT2G28550	62.5375	69.993	62.4151	63.6879	75.9705	60.0204
AT5G58110	62.5764	70.0081	62.4378	63.7029	76.0014	60.0371
AT2G22880	62.591	70.0166	62.4497	63.7402	76.0666	60.0631
AT2G44350	62.6031	70.0467	62.4787	63.7552	76.1266	60.1047
AT4G12790	62.6296	70.0822	62.499	63.7838	76.162	60.1242
AT4G08980	62.6613	70.1009	62.5356	63.8115	76.1854	60.1525
AT3G09630	62.6901	70.1215	62.5866	63.8469	76.2482	60.2132
AT1G45230	62.7223	70.1427	62.6109	63.8903	76.2788	60.2337
AT5G58590	62.7858	70.1847	62.633	63.903	76.3206	60.2528
AT3G59280	62.8128	70.2161	62.6806	63.9374	76.3668	60.3001
AT2G22080	62.8391	70.2319	62.7213	63.9693	76.3974	60.3188
AT1G07440	62.8683	70.2667	62.751	63.989	76.4693	60.3363
AT5G22390	62.8993	70.2749	62.7704	64.0124	76.4862	60.3911
AT2G34690	62.9351	70.3414	62.7749	64.0226	76.5035	60.4137
AT3G22530	62.9576	70.3728	62.8028	64.0723	76.5451	60.4435
AT5G40770	62.9828	70.4113	62.8461	64.0957	76.571	60.4552
AT5G56260	63.0695	70.4561	62.86	64.1086	76.6275	60.4793
AT3G07760	63.0852	70.4793	62.8738	64.1313	76.6713	60.5068
AT1G27930	63.1277	70.5242	62.9058	64.1467	76.7004	60.5197
AT4G10450	63.16	70.5464	62.9226	64.1703	76.7689	60.542
AT5G21920	63.1984	70.5639	62.9428	64.2005	76.809	60.5839
AT1G52030	63.2238	70.6012	63.0174	64.2387	76.8284	60.6199
AT4G14716	63.2689	70.634	63.0524	64.2867	76.8822	60.6393
AT1G48750	63.2998	70.6678	63.0829	64.3483	76.9107	60.6487
AT5G44650	63.334	70.6786	63.1521	64.3626	76.9377	60.6619
AT4G18040	63.341	70.7077	63.2053	64.3856	76.9763	60.6796
AT1G16240	63.3844	70.7394	63.2435	64.4511	77.0097	60.7444
AT5G02502	63.4077	70.7696	63.2694	64.5029	77.0497	60.763
AT2G25000	63.4331	70.8161	63.3152	64.5909	77.1067	60.8038
AT4G01370	63.4444	70.8832	63.3692	64.5951	77.163	60.8875
AT4G01320	63.4643	70.9498	63.4054	64.6038	77.202	60.8988
AT4G27310	63.492	70.9823	63.4416	64.6231	77.2421	60.9103
AT1G18710	63.5375	70.9953	63.4605	64.6612	77.2555	60.9128
AT1G30250	63.5679	71.0699	63.4923	64.7044	77.2777	60.9352
AT4G10920	63.5945	71.0931	63.506	64.7272	77.3412	60.966
AT3G52470	63.6517	71.1315	63.5347	64.7722	77.3566	60.978
AT1G07140	63.6769	71.1827	63.5431	64.7926	77.3881	60.9964
AT1G62181	63.7084	71.2103	63.5697	64.8685	77.4195	61.0252
AT3G61770	63.7178	71.2279	63.6046	64.8845	77.4706	61.0597
AT5G58005	63.7472	71.2469	63.6605	64.9032	77.4836	61.099
AT5G18100	63.7936	71.2802	63.6773	64.9216	77.569	61.1148
AT4G21110	63.8265	71.3333	63.6851	64.972	77.6544	61.1309
AT1G60870	63.8524	71.3606	63.7349	64.9911	77.6917	61.1636
AT2G27830	63.9031	71.3769	63.7719	65.0059	77.7074	61.1911
AT3G58170	63.9814	71.4123	63.8071	65.0292	77.7483	61.2024
AT3G57090	64.0003	71.4239	63.8327	65.0425	77.7795	61.2202
AT4G08280	64.0084	71.461	63.86	65.0568	77.819	61.2362
AT1G09240	64.0437	71.4955	63.8863	65.0869	77.873	61.264
AT3G57400	64.0651	71.5297	63.9466	65.1018	77.8988	61.2956
AT3G25220	64.0907	71.5834	63.9928	65.1347	77.9432	61.3506
AT1G27400	64.1365	71.6479	64.013	65.1748	77.9915	61.3605
AT2G29700	64.1568	71.6829	64.029	65.2121	78.023	61.3813
AT2G40490	64.1798	71.7409	64.0564	65.2485	78.083	61.4061
AT2G33590	64.2138	71.7952	64.0735	65.2898	78.1199	61.4318
AT4G39710	64.2755	71.8302	64.085	65.3085	78.1506	61.4618
AT2G20420	64.3113	71.8859	64.1051	65.3318	78.2181	61.5176
AT5G08180	64.334	71.9167	64.1425	65.4014	78.2742	61.5252
AT1G74640	64.3789	71.9458	64.1716	65.4702	78.3071	61.5407
AT3G54500	64.4013	72.0072	64.2034	65.5101	78.3413	61.576
AT3G02520	64.4586	72.0432	64.2225	65.5332	78.3558	61.5774
AT4G13250	64.4844	72.1179	64.248	65.6001	78.3994	61.6172
AT4G17050	64.4998	72.1312	64.2724	65.6082	78.432	61.6333
AT3G06050	64.5296	72.1717	64.3288	65.6214	78.4696	61.6555
AT5G12110	64.5566	72.233	64.3615	65.6554	78.5351	61.6898
AT2G16070	64.6102	72.2545	64.4116	65.6843	78.5718	61.7027
AT2G32560	64.6472	72.3332	64.4254	65.7087	78.5958	61.7107
AT3G48680	64.6653	72.3817	64.457	65.7551	78.6223	61.7376
AT3G03190	64.6932	72.3922	64.4813	65.7656	78.6544	61.7414
AT2G24210	64.7223	72.3994	64.4922	65.777	78.6709	61.7929
AT5G06340	64.7496	72.4398	64.5175	65.7932	78.7144	61.8287
AT1G33490	64.7804	72.4589	64.5546	65.8118	78.7797	61.8791
AT2G04390	64.8028	72.4844	64.6028	65.8314	78.8278	61.8978
AT2G46680	64.8124	72.5162	64.6496	65.861	78.8363	61.9582
AT3G12390	64.8372	72.5217	64.6837	65.886	78.859	62.015
AT4G12060	64.8854	72.5726	64.7426	65.908	78.8762	62.0326
AT2G04080	64.9321	72.591	64.764	65.9388	78.9531	62.0583
AT2G41800	64.9513	72.616	64.8048	65.9513	78.9908	62.0827
AT3G14100	64.9829	72.6491	64.8177	65.9924	79.0383	62.1225
AT1G69740	65.0193	72.6938	64.8277	66.0132	79.067	62.1456
AT1G54290	65.0502	72.7343	64.8996	66.0199	79.0925	62.1698
AT4G23430	65.0727	72.7519	64.9156	66.0717	79.1291	62.2602
AT2G46170	65.09	72.8042	64.942	66.1119	79.2241	62.2759
AT5G59080	65.1176	72.842	64.9837	66.2205	79.2533	62.2894
AT5G53140	65.1515	72.8893	65.0023	66.2628	79.3173	62.3096
AT5G05110	65.1813	72.9051	65.0281	66.2725	79.3826	62.3251
AT4G39520	65.2302	72.9281	65.0586	66.3156	79.4139	62.3377
AT2G11890	65.2376	72.9428	65.1023	66.3611	79.4711	62.3629
AT1G43710	65.2559	72.9833	65.1574	66.3774	79.5622	62.379
AT3G02190	65.2866	73.0319	65.1693	66.3902	79.5936	62.4043
AT3G01050	65.3293	73.1516	65.2214	66.4328	79.6286	62.43
AT4G00880	65.3753	73.1782	65.2459	66.4506	79.6569	62.4665
AT4G29120	65.4608	73.2555	65.2884	66.5086	79.7277	62.5232
AT4G39080	65.4983	73.3234	65.3067	66.5334	79.7569	62.5357
AT5G09225	65.5588	73.3406	65.3423	66.6106	79.7758	62.5598
AT4G23850	65.6038	73.3573	65.3846	66.6581	79.8348	62.603
AT1G78140	65.6212	73.408	65.4316	66.6934	79.8512	62.6531
AT2G04240	65.6589	73.4303	65.4539	66.7228	79.937	62.6584
AT3G11200	65.675	73.4475	65.469	66.7755	79.9839	62.7202
AT2G41100	65.6925	73.4574	65.487	66.7913	80.0296	62.7608
AT4G32530	65.7126	73.5061	65.5414	66.8033	80.064	62.7767
AT3G51895	65.7453	73.5386	65.5759	66.8398	80.1047	62.79
AT3G61820	65.769	73.5539	65.6019	66.8679	80.1252	62.8116
AT4G38810	65.7763	73.5657	65.6126	66.9014	80.148	62.8316
AT1G19400	65.7932	73.5967	65.6875	66.9226	80.2367	62.8358
AT3G13910	65.8379	73.6402	65.7295	66.9416	80.287	62.8518
AT5G41400	65.8495	73.6643	65.7575	66.9919	80.3138	62.8911
AT5G67560	65.8984	73.6911	65.8051	67.0212	80.3418	62.919
AT5G19875	65.9102	73.7573	65.8662	67.0735	80.3634	62.942
AT4G09030	65.9549	73.8084	65.8972	67.129	80.3836	62.9732
AT5G08650	65.9822	73.8371	65.912	67.1477	80.4136	62.9866
AT5G52060	66.0022	73.857	65.9354	67.1769	80.4749	63.0251
AT3G11900	66.0324	73.9044	65.9432	67.2096	80.499	63.0491
AT5G52780	66.0672	73.9229	65.9779	67.2638	80.54	63.0663
AT5G50870	66.0965	73.9504	65.9976	67.3177	80.5919	63.0823
AT5G40500	66.12	73.9732	66.025	67.3378	80.606	63.0923
AT4G31780	66.1507	73.9992	66.0559	67.3771	80.6624	63.0979
AT3G16370	66.2081	74.0288	66.085	67.4141	80.6965	63.1437
AT1G54040	66.2216	74.1006	66.1037	67.4273	80.7253	63.1627
AT5G35590	66.2421	74.1302	66.1202	67.4759	80.7598	63.2102
AT5G24980	66.2786	74.1636	66.1573	67.5028	80.8064	63.2328
AT5G24160	66.3012	74.1849	66.1823	67.5691	80.8452	63.2969
AT1G03900	66.3198	74.2215	66.213	67.5843	80.9215	63.342
AT2G46505	66.3357	74.2698	66.2858	67.6288	80.9295	63.3612
AT2G24020	66.354	74.3054	66.3033	67.6528	80.9679	63.3928
AT3G44020	66.4095	74.3346	66.3337	67.6701	81.0263	63.4103
AT5G45680	66.4423	74.3476	66.3585	67.6822	81.0742	63.442
AT1G49300	66.4725	74.4044	66.3676	67.6984	81.1028	63.4481
AT1G53910	66.4837	74.4835	66.4048	67.7431	81.1106	63.4923
AT2G30930	66.5384	74.4947	66.4348	67.8115	81.1366	63.5111
AT4G01897	66.5581	74.5203	66.4681	67.8354	81.2066	63.5282
AT1G07720	66.5853	74.5609	66.5005	67.8938	81.2833	63.5604
AT1G21520	66.6194	74.5688	66.5426	67.9362	81.3426	63.6011
AT2G42310	66.6458	74.6121	66.5745	67.946	81.4191	63.6217
AT2G23780	66.6968	74.6482	66.6187	67.9519	81.4776	63.645
AT2G39990	66.7529	74.7162	66.6683	67.9769	81.5286	63.6622
AT5G25280	66.7642	74.7544	66.6865	67.9985	81.5838	63.6902
AT3G54840	66.7968	74.7685	66.7131	68.0314	81.6208	63.7142
AT3G48115	66.8328	74.788	66.7396	68.0558	81.6691	63.7266
AT1G69840	66.858	74.8099	66.7934	68.0806	81.7037	63.7673
AT1G74060	66.8783	74.8661	66.8054	68.0905	81.7188	63.8369
AT2G24945	66.8927	74.8857	66.8299	68.1089	81.7403	63.9178
AT5G19370	66.9372	74.9199	66.8554	68.1444	81.8041	63.9835
AT2G45640	66.9711	74.9504	66.8809	68.1555	81.8326	64.019
AT4G11220	67.0061	74.9767	66.9096	68.2167	81.8912	64.0355
AT3G11280	67.0461	75.0299	66.9337	68.2711	81.9181	64.0664
AT1G59900	67.0823	75.054	66.9563	68.3013	81.9375	64.0911
AT1G17380	67.1158	75.1144	66.999	68.3277	81.9817	64.1076
AT4G29735	67.144	75.1261	67.0478	68.3732	82.0438	64.1368
AT2G39270	67.1924	75.1981	67.0807	68.4225	82.124	64.1848
AT3G21750	67.2163	75.2339	67.1171	68.4384	82.1536	64.2074
AT5G08280	67.2342	75.2671	67.1425	68.5037	82.2042	64.2708
AT4G33640	67.2732	75.3153	67.157	68.5577	82.2645	64.309
AT3G06510	67.2981	75.3413	67.2064	68.5971	82.301	64.3541
AT5G55910	67.3365	75.4077	67.2529	68.6193	82.3371	64.3833
AT4G35750	67.3673	75.4579	67.2743	68.6444	82.3907	64.3953
AT2G40600	67.3838	75.4957	67.3174	68.6527	82.4325	64.4163
AT5G40890	67.4136	75.5426	67.3778	68.6921	82.4885	64.4334
AT4G14210	67.4613	75.5759	67.4129	68.7185	82.5063	64.467
AT3G59060	67.4734	75.6068	67.447	68.743	82.5789	64.4785
AT5G22000	67.5075	75.6361	67.5095	68.7862	82.5977	64.5126
AT5G63500	67.5412	75.6926	67.5619	68.8211	82.6405	64.5517
AT3G02180	67.5788	75.7465	67.5748	68.8567	82.6633	64.5634
AT1G72030	67.6075	75.7883	67.6001	68.8954	82.6958	64.5719
AT2G28190	67.6333	75.8399	67.6429	68.9447	82.7315	64.6448
AT3G15660	67.7236	75.8789	67.6757	68.9539	82.7688	64.6919
AT5G25100	67.7402	75.9033	67.6915	68.9858	82.7813	64.7245
AT2G24550	67.7656	76.0275	67.7247	69.0083	82.8008	64.7316
AT4G34240	67.8022	76.0742	67.7601	69.0308	82.8784	64.7743
AT1G13390	67.8629	76.1104	67.8076	69.0457	82.8954	64.8213
AT3G61460	67.8822	76.1957	67.854	69.0763	82.9117	64.8393
AT2G18740	67.8997	76.2378	67.8911	69.0934	82.9561	64.9288
AT4G08390	67.9431	76.2572	67.9196	69.108	83.043	64.971
AT5G20180	67.9738	76.3229	67.9375	69.1718	83.0875	65.0127
AT2G48070	68.0294	76.3492	67.9971	69.2169	83.1001	65.0275
AT3G28200	68.0684	76.3855	68.0568	69.269	83.1522	65.032
AT5G52420	68.1121	76.437	68.1224	69.2941	83.2	65.0453
AT1G43700	68.1449	76.516	68.1365	69.325	83.2221	65.0622
AT5G45550	68.1774	76.5471	68.1547	69.3619	83.2627	65.0834
AT5G64280	68.1943	76.5738	68.1765	69.4554	83.3218	65.0965
AT5G60680	68.2346	76.605	68.199	69.4759	83.3541	65.1033
AT4G27320	68.2738	76.651	68.2247	69.5569	83.403	65.1382
AT2G43540	68.2955	76.7125	68.2335	69.584	83.4176	65.1607
AT2G28430	68.3432	76.8099	68.2675	69.6586	83.4866	65.1868
AT4G13270	68.3639	76.9009	68.2807	69.6901	83.5439	65.2023
AT5G54110	68.4172	76.9271	68.3212	69.7207	83.5779	65.275
AT5G05340	68.4458	77.007	68.3619	69.7599	83.6181	65.2788
AT1G53542	68.5168	77.0171	68.409	69.7681	83.6661	65.2885
AT1G77540	68.5329	77.1078	68.4314	69.7952	83.7023	65.3209
AT3G14452	68.5887	77.1316	68.4737	69.8137	83.7451	65.3651
AT3G19900	68.62	77.1975	68.4964	69.8888	83.7631	65.4006
AT4G24690	68.631	77.2486	68.5159	69.9423	83.8382	65.4584
AT2G45980	68.6706	77.3136	68.5289	69.9677	83.8442	65.4972
AT1G70160	68.711	77.4207	68.5822	70.0067	83.872	65.5127
AT1G17050	68.7374	77.4667	68.6191	70.0136	83.9175	65.5678
AT1G74560	68.804	77.505	68.6662	70.0419	83.9698	65.5964
AT2G42760	68.8397	77.5639	68.7189	70.0707	84.0213	65.629
AT4G36130	68.9047	77.5955	68.7444	70.1226	84.0746	65.6801
AT3G21690	68.9469	77.6374	68.7679	70.1451	84.1354	65.6989
AT2G45660	68.9895	77.6535	68.805	70.1828	84.1452	65.7301
AT4G08920	69.0089	77.7097	68.8702	70.231	84.2064	65.7446
AT5G24530	69.0503	77.7618	68.9069	70.2495	84.3095	65.826
AT2G41250	69.0793	77.7943	68.9802	70.2635	84.4109	65.898
AT4G38680	69.1072	77.8359	68.9927	70.309	84.4739	65.9185
AT3G52960	69.1605	77.8557	69.0261	70.3499	84.526	65.953
AT3G22845	69.272	77.9125	69.0409	70.3752	84.5806	65.9935
AT1G25520	69.3203	77.9333	69.0752	70.4308	84.6863	66.0402
AT1G35516	69.337	77.9477	69.0838	70.464	84.7362	66.0693
AT5G48930	69.3713	77.99	69.1177	70.4974	84.8027	66.088
AT3G07470	69.4211	78.0117	69.1609	70.5072	84.8705	66.1462
AT5G67510	69.4479	78.0849	69.1917	70.5335	84.916	66.1691
AT1G72750	69.5033	78.1405	69.2078	70.5593	84.9507	66.2464
AT1G33260	69.5469	78.1686	69.272	70.5896	85.049	66.2639
AT3G53730	69.5943	78.2126	69.3195	70.6347	85.0829	66.2896
AT2G38270	69.6335	78.2645	69.3531	70.6615	85.1186	66.3236
AT3G13040	69.6658	78.2955	69.3668	70.6818	85.1854	66.3455
AT2G35742	69.6868	78.3389	69.3845	70.7883	85.206	66.3789
AT4G35060	69.6944	78.3738	69.3961	70.8158	85.2242	66.3948
AT5G27760	69.7173	78.4031	69.4172	70.8392	85.2808	66.4403
AT3G08010	69.7791	78.4279	69.4406	70.8909	85.3025	66.4524
AT2G35960	69.8138	78.4541	69.5031	70.9411	85.3641	66.5409
AT5G10810	69.8526	78.4992	69.5359	71.0374	85.465	66.5628
AT4G21810	69.876	78.5717	69.5592	71.0674	85.4939	66.5832
AT5G46871	69.9621	78.6227	69.596	71.1442	85.5162	66.6313
AT2G40510	70.045	78.6324	69.6208	71.1997	85.5503	66.634
AT4G31310	70.0604	78.6988	69.6556	71.2339	85.5833	66.6593
AT5G20920	70.108	78.7547	69.6797	71.2622	85.6805	66.679
AT2G30390	70.1374	78.7973	69.7106	71.3047	85.7212	66.6945
AT2G46510	70.1662	78.8185	69.7518	71.3236	85.76	66.7033
AT2G37110	70.2026	78.8347	69.7688	71.3666	85.7902	66.7574
AT4G39540	70.2258	78.8617	69.7751	71.4046	85.9173	66.7846
AT1G29250	70.2509	78.8697	69.7959	71.4274	85.9835	66.8267
AT1G19770	70.3041	78.9448	69.8437	71.4459	86.0342	66.8438
AT1G74230	70.3513	78.9978	69.8766	71.5103	86.1005	66.872
AT5G66590	70.3746	79.0472	69.8953	71.5345	86.1502	66.9513
AT4G15770	70.4091	79.0949	69.9017	71.5764	86.2111	66.9525
AT4G05150	70.4385	79.15	69.9365	71.6001	86.2502	66.9689
AT3G07310	70.495	79.2073	69.9774	71.6266	86.2654	66.9934
AT3G23325	70.5282	79.2373	70.0506	71.6561	86.3024	67.0268
AT4G02715	70.5393	79.2605	70.081	71.6824	86.3354	67.0569
AT5G10380	70.5589	79.3065	70.1047	71.6994	86.4343	67.103
AT5G01820	70.5908	79.3444	70.1819	71.7231	86.5033	67.1264
AT3G01480	70.6259	79.3816	70.2057	71.7681	86.5589	67.169
AT5G51070	70.645	79.4107	70.2611	71.8108	86.5921	67.1953
AT5G59690	70.6705	79.4737	70.3105	71.869	86.6122	67.2297
AT5G22210	70.7027	79.5071	70.3541	71.9227	86.659	67.2598
AT1G01120	70.736	79.5291	70.3869	71.9586	86.7185	67.2937
AT3G32930	70.7836	79.5587	70.4167	71.9757	86.7539	67.3071
AT1G21400	70.8119	79.5962	70.4439	71.9891	86.8385	67.3538
AT3G22630	70.8732	79.6269	70.4642	72.02	86.8731	67.3826
AT3G56050	70.9186	79.6471	70.4794	72.0812	86.9176	67.4228
AT2G03120	70.944	79.6583	70.5122	72.0937	86.947	67.4263
AT5G62130	70.991	79.6995	70.5535	72.1369	87.0257	67.5126
AT5G42030	71.0271	79.752	70.5879	72.173	87.0641	67.6346
AT1G27530	71.0521	79.7754	70.6334	72.2022	87.1075	67.6642
AT3G61260	71.0784	79.8084	70.6629	72.2261	87.1623	67.7148
AT3G09820	71.1214	79.8343	70.6796	72.297	87.1957	67.7356
AT3G09735	71.1394	79.8579	70.6977	72.3127	87.2677	67.7447
AT1G11750	71.1585	79.9189	70.8027	72.3277	87.3336	67.7968
AT3G49680	71.1773	79.9912	70.8395	72.3523	87.3697	67.8021
AT3G23700	71.2245	80.0594	70.8696	72.3973	87.4356	67.8214
AT1G63000	71.2668	80.071	70.8827	72.446	87.462	67.8638
AT1G01820	71.3065	80.0901	70.9226	72.4871	87.5425	67.9416
AT3G27430	71.3409	80.1171	70.9389	72.5151	87.5506	67.9929
AT3G47520	71.3842	80.1539	70.979	72.5503	87.6096	68.0073
AT4G24380	71.4245	80.171	71.047	72.5616	87.6528	68.0355
AT2G20230	71.4591	80.1932	71.124	72.6231	87.7231	68.0694
AT4G03060	71.4857	80.2382	71.1672	72.6531	87.7569	68.0862
AT4G31870	71.511	80.2772	71.2128	72.6744	87.7793	68.1215
AT2G20450	71.5428	80.3167	71.2602	72.7438	87.8239	68.1426
AT1G17100	71.6004	80.3455	71.2931	72.7716	87.9056	68.1937
AT1G10630	71.6095	80.38	71.3115	72.8081	87.9592	68.2099
AT5G20165	71.6221	80.4666	71.3204	72.8219	87.9997	68.2444
AT1G62780	71.6808	80.4926	71.3581	72.8582	88.0363	68.3076
AT2G31200	71.7043	80.514	71.3748	72.906	88.0805	68.3471
AT1G33810	71.7174	80.5694	71.3963	72.9493	88.1105	68.3755
AT1G32520	71.7375	80.5947	71.4544	72.9942	88.1508	68.3962
AT3G15480	71.76	80.6483	71.469	73.0331	88.1961	68.4241
AT3G28100	71.7742	80.6862	71.5422	73.0526	88.2493	68.4609
AT4G27130	71.7956	80.7566	71.5979	73.1074	88.2654	68.4935
AT5G67210	71.8619	80.8163	71.6448	73.1722	88.291	68.5463
AT5G04080	71.8826	80.9143	71.701	73.1941	88.3391	68.5646
AT2G18050	71.9205	80.9641	71.7238	73.2377	88.3694	68.6677
AT1G73060	71.951	81.0378	71.7476	73.2668	88.416	68.7233
AT5G32440	71.9875	81.0859	71.8721	73.3254	88.5072	68.7457
AT1G12810	72.0431	81.135	71.8952	73.3544	88.5954	68.7538
AT3G27110	72.0522	81.1588	71.94	73.3963	88.6309	68.801
AT3G56490	72.1162	81.2077	71.9464	73.4147	88.68	68.8211
AT5G46845	72.1568	81.2681	72.0001	73.4502	88.7193	68.8296
AT4G36530	72.2267	81.365	72.0157	73.4596	88.7588	68.8694
AT5G17000	72.2557	81.408	72.0422	73.5101	88.8119	68.9117
AT3G45980	72.291	81.4633	72.0519	73.5696	88.8525	68.9179
AT1G27450	72.3304	81.4859	72.0782	73.6105	88.8904	68.9719
AT2G32520	72.3796	81.5071	72.1046	73.6308	88.9426	68.9927
AT3G51370	72.3896	81.5563	72.1268	73.6581	89.0219	69.0212
AT2G28000	72.4067	81.6016	72.1968	73.7026	89.0525	69.0562
AT5G60340	72.4315	81.7561	72.2184	73.7399	89.0678	69.0632
AT3G13240	72.4637	81.7769	72.2281	73.7561	89.0897	69.1145
AT2G21320	72.4929	81.8582	72.2707	73.7863	89.15	69.1712
AT4G00165	72.577	81.8698	72.2939	73.8286	89.235	69.1841
AT1G30630	72.6087	81.9595	72.315	73.8671	89.296	69.2531
AT1G65295	72.6423	81.9866	72.4055	73.9262	89.3238	69.2818
AT5G44568	72.6842	82.0101	72.4662	73.9635	89.3875	69.2991
AT4G30210	72.7415	82.0588	72.5573	73.9787	89.4062	69.3516
AT4G09010	72.791	82.1155	72.5974	74.0126	89.4451	69.4034
AT3G07700	72.8301	82.1299	72.6187	74.0416	89.4879	69.4238
AT4G21580	72.8922	82.1851	72.649	74.0756	89.5495	69.4615
AT5G47190	72.9353	82.2383	72.6611	74.111	89.5922	69.4881
AT1G44790	72.9643	82.2524	72.7108	74.1456	89.7246	69.517
AT5G67070	72.9784	82.3186	72.7234	74.173	89.7558	69.5624
AT4G32390	73.0155	82.3806	72.7529	74.2318	89.8158	69.5915
AT1G54010	73.0673	82.4192	72.7859	74.2514	89.8605	69.6197
AT5G22440	73.1142	82.4541	72.7985	74.3004	89.9506	69.6666
AT5G16450	73.2114	82.4894	72.8307	74.3214	89.9988	69.7128
AT3G14620	73.2752	82.5228	72.9181	74.3547	90.0283	69.7523
AT4G15248	73.3429	82.5752	72.9499	74.4004	90.0857	69.786
AT5G11170	73.3663	82.5962	73.0054	74.437	90.1408	69.8718
AT5G25540	73.3947	82.6606	73.0474	74.5081	90.1785	69.917
AT1G07500	73.4293	82.6785	73.0782	74.5211	90.2023	69.9495
AT5G54430	73.475	82.7074	73.1038	74.5751	90.2478	69.9625
AT5G40670	73.4983	82.7324	73.2117	74.6647	90.3208	69.9879
AT3G51950	73.5366	82.7695	73.2552	74.6963	90.3481	70.0209
AT5G48180	73.5835	82.8172	73.2775	74.7092	90.4247	70.0433
AT4G30993	73.6281	82.8576	73.3099	74.7365	90.4755	70.0769
AT5G63160	73.6598	82.8931	73.3268	74.7811	90.5749	70.0923
AT1G54580	73.6799	82.9199	73.3848	74.8689	90.6292	70.1509
AT1G15370	73.7067	82.97	73.4162	74.8979	90.6839	70.2012
AT3G26840	73.7352	82.9927	73.4318	74.9309	90.7536	70.2139
AT3G48420	73.7821	83.0323	73.4707	74.965	90.7924	70.2496
AT3G54366	73.8262	83.1252	73.5025	74.9841	90.838	70.2718
AT3G19760	73.853	83.1763	73.5358	75.0241	90.8829	70.31
AT2G04110	73.9393	83.1867	73.5492	75.0842	90.9193	70.3971
AT1G12250	73.9779	83.2074	73.6372	75.1308	90.9425	70.4216
AT2G21290	74.0429	83.2495	73.6662	75.2041	90.9759	70.5102
AT4G36195	74.1068	83.2771	73.7076	75.2682	91.0294	70.6084
AT1G74670	74.1342	83.3069	73.724	75.3098	91.0619	70.6353
AT3G20510	74.1622	83.3315	73.7509	75.3744	91.1368	70.6605
AT3G02690	74.1945	83.359	73.7999	75.4226	91.156	70.6827
AT1G51980	74.2023	83.4003	73.8272	75.5071	91.2518	70.6842
AT3G51670	74.242	83.4781	73.8486	75.5673	91.3863	70.7512
AT4G10080	74.2581	83.4839	73.8869	75.603	91.4391	70.766
AT5G43780	74.2883	83.5235	73.9313	75.6213	91.5053	70.8016
AT1G13060	74.3665	83.6117	73.9703	75.6457	91.535	70.8064
AT3G14280	74.413	83.6424	73.9969	75.6698	91.5936	70.8274
AT4G27000	74.4763	83.6985	74.0177	75.7066	91.6349	70.8721
AT4G29480	74.5003	83.7471	74.1016	75.736	91.688	70.9056
AT2G25625	74.5188	83.7964	74.1415	75.781	91.7937	70.918
AT5G58950	74.5356	83.916	74.1754	75.824	91.849	70.9512
AT5G42890	74.5826	83.9565	74.2202	75.857	91.8846	70.9995
AT1G22700	74.6397	83.9973	74.2573	75.9064	91.9398	71.0509
AT2G43535	74.6753	84.0347	74.2778	75.9341	91.9914	71.1138
AT2G41870	74.7016	84.1032	74.3402	75.9585	92.0898	71.1473
AT3G08740	74.7414	84.1531	74.3872	76.0024	92.1382	71.1723
AT1G17620	74.7719	84.1908	74.4219	76.055	92.1925	71.2251
AT5G55120	74.8058	84.231	74.4515	76.0797	92.2183	71.2728
AT4G04210	74.84	84.2834	74.528	76.1593	92.2947	71.3512
AT1G70900	74.8633	84.317	74.583	76.205	92.3312	71.3742
AT4G10100	74.9035	84.3567	74.6219	76.2171	92.4516	71.3879
AT1G32700	74.9347	84.4121	74.7159	76.2917	92.5112	71.456
AT5G59540	74.9557	84.4377	74.7659	76.3357	92.6034	71.5078
AT3G44720	75.0191	84.4879	74.7933	76.3731	92.6729	71.5742
AT2G47600	75.0276	84.5677	74.8379	76.4408	92.744	71.6278
AT2G43560	75.0717	84.6425	74.8792	76.4736	92.8587	71.6429
AT5G03520	75.0986	84.7283	74.8953	76.5318	92.929	71.6953
AT2G20920	75.1257	84.7486	74.922	76.5769	93.0407	71.7208
AT4G28740	75.1635	84.7942	75.0146	76.611	93.0867	71.7576
AT5G22090	75.1794	84.8897	75.0589	76.6239	93.1418	71.792
AT2G15290	75.2306	84.9172	75.0852	76.6534	93.2465	71.8382
AT1G69640	75.2704	84.9786	75.0959	76.7018	93.291	71.9162
AT2G21600	75.2958	85.0221	75.1113	76.7325	93.3283	71.95
AT4G20830	75.3426	85.0673	75.1493	76.7736	93.368	71.9623
AT5G08060	75.3537	85.13	75.22	76.8105	93.4057	72.0268
AT3G47833	75.4262	85.171	75.2681	76.851	93.4192	72.0678
AT2G47470	75.4438	85.2141	75.3089	76.9181	93.4782	72.086
AT1G27290	75.4993	85.2894	75.3511	76.9957	93.5603	72.1056
AT4G12650	75.5238	85.3389	75.4117	77.0312	93.6227	72.1312
AT4G22260	75.565	85.411	75.4351	77.0737	93.6461	72.1562
AT1G62790	75.6097	85.4616	75.4682	77.1003	93.6964	72.1886
AT5G18520	75.6619	85.4811	75.5198	77.1205	93.7522	72.2357
AT5G65020	75.6912	85.4921	75.5435	77.1531	93.8419	72.2885
AT5G63670	75.7493	85.5284	75.5867	77.1966	93.9351	72.3145
AT2G44120	75.803	85.5903	75.6068	77.229	93.9821	72.398
AT1G08880	75.8261	85.6308	75.6354	77.2786	94.0109	72.4751
AT1G10700	75.8621	85.651	75.6656	77.3133	94.0373	72.5041
AT1G49032	75.9102	85.6889	75.7043	77.3583	94.0453	72.5221
AT1G19920	75.9535	85.7235	75.7278	77.4127	94.085	72.5723
AT5G08530	76.0126	85.7651	75.7548	77.4382	94.1518	72.6005
AT3G20770	76.1112	85.8233	75.7715	77.4915	94.2481	72.6544
AT4G16260	76.1576	85.8939	75.8324	77.5537	94.3125	72.7016
AT3G63160	76.1921	85.9334	75.8787	77.6041	94.3592	72.7522
AT1G22410	76.2446	86.0142	75.9262	77.6203	94.3974	72.7834
AT1G73650	76.2818	86.0487	76.0034	77.6715	94.4219	72.7987
AT5G19190	76.313	86.0985	76.0653	77.7334	94.4701	72.8777
AT2G32080	76.3736	86.1657	76.1124	77.7795	94.4908	72.9147
AT4G02230	76.42	86.2154	76.1303	77.8301	94.553	72.9531
AT5G53490	76.4578	86.2321	76.1797	77.8761	94.6565	72.9767
AT3G25690	76.5411	86.2944	76.2269	77.9636	94.7014	73.0128
AT2G35840	76.5704	86.3897	76.2805	77.9972	94.7715	73.0477
AT1G04750	76.6176	86.432	76.332	78.0269	94.8462	73.1214
AT1G75330	76.6427	86.4858	76.3645	78.042	94.8896	73.1541
AT2G31670	76.6658	86.5434	76.3847	78.1195	94.9231	73.1717
AT3G59600	76.6872	86.5836	76.4149	78.2532	94.9801	73.1926
AT1G36320	76.7461	86.6187	76.473	78.2782	95.0011	73.2368
AT2G28510	76.7896	86.657	76.4922	78.3046	95.0592	73.3056
AT2G37478	76.8455	86.7263	76.52	78.3628	95.0992	73.3569
AT2G20490	76.868	86.761	76.5703	78.404	95.1929	73.3929
AT4G39950	76.8995	86.8146	76.6049	78.4884	95.2503	73.4967
AT2G28400	76.9522	86.8941	76.6468	78.5192	95.3294	73.5552
AT5G49440	76.9941	86.9746	76.7198	78.5568	95.4005	73.5831
AT1G62040	77.0409	87.0203	76.8304	78.5759	95.4976	73.6035
AT4G11260	77.1279	87.0318	76.9636	78.6437	95.5209	73.6586
AT5G58710	77.1887	87.096	77.0064	78.6829	95.6249	73.7334
AT5G39510	77.2344	87.1217	77.0496	78.7078	95.6557	73.8246
AT5G24210	77.2954	87.1505	77.0817	78.7251	95.7156	73.8485
AT5G47640	77.3342	87.1915	77.1253	78.7495	95.7775	73.8761
AT3G23920	77.3804	87.2745	77.1735	78.7978	95.8803	73.8949
AT2G05710	77.403	87.3212	77.2055	78.8475	95.9282	73.9677
AT5G56140	77.467	87.3474	77.2641	78.9019	95.9739	73.9807
AT3G55040	77.5352	87.4283	77.3285	78.9714	96.0151	74.0385
AT1G35420	77.5636	87.465	77.3588	78.9904	96.0544	74.0682
AT1G22160	77.602	87.513	77.3972	79.0106	96.1333	74.0965
AT5G47860	77.6421	87.5475	77.4458	79.0579	96.1663	74.1588
AT5G16023	77.7227	87.6566	77.547	79.1275	96.2129	74.2113
AT5G24314	77.7859	87.7171	77.5586	79.1943	96.2363	74.2695
AT1G61780	77.8293	87.7784	77.5758	79.2248	96.305	74.277
AT5G13850	77.8693	87.8204	77.6063	79.2943	96.3744	74.3395
AT1G13080	77.8953	87.8554	77.6806	79.3431	96.4825	74.3752
AT3G50480	77.9774	87.9175	77.7526	79.409	96.5228	74.4074
AT5G06290	78.0195	87.9989	77.7887	79.4295	96.5818	74.4754
AT5G11790	78.0542	88.0196	77.8492	79.4577	96.6696	74.5709
AT3G43270	78.0828	88.0587	77.9137	79.5028	96.697	74.6141
AT1G55330	78.1109	88.0757	77.9732	79.5859	96.7586	74.6926
AT2G29360	78.1954	88.171	78.0147	79.6857	96.8008	74.7083
AT3G50440	78.2147	88.1944	78.0997	79.715	96.8509	74.7255
AT1G68670	78.2422	88.2731	78.1322	79.7595	96.8838	74.7727
AT5G16970	78.265	88.3327	78.1915	79.8241	96.9839	74.7907
AT3G59050	78.2929	88.3641	78.2274	79.9247	97.0547	74.811
AT2G17420	78.3171	88.4178	78.2445	79.9854	97.1582	74.8694
AT5G04440	78.3401	88.4326	78.3329	80.0105	97.1868	74.8912
AT1G29700	78.3881	88.5172	78.3577	80.0394	97.2243	74.9098
AT3G04090	78.456	88.5664	78.4483	80.0841	97.2948	74.9694
AT5G60850	78.489	88.629	78.4875	80.1109	97.3491	75.0021
AT3G12290	78.5281	88.7031	78.5465	80.1884	97.4034	75.0594
AT4G38860	78.6356	88.8085	78.5962	80.2503	97.4658	75.1047
AT4G28030	78.6875	88.8856	78.6429	80.2719	97.51	75.1205
AT2G39000	78.7344	88.9161	78.7401	80.4037	97.547	75.1468
AT1G33110	78.8147	89.0248	78.8061	80.4482	97.6461	75.1698
AT1G66670	78.8486	89.1205	78.8342	80.5381	97.7236	75.201
AT4G14020	78.8804	89.18	78.9134	80.5837	97.7884	75.2299
AT4G37760	78.9192	89.2288	78.9427	80.6114	97.8297	75.2909
AT1G74520	78.9543	89.2803	79.0144	80.6662	97.8646	75.356
AT3G62560	79.0307	89.3322	79.0933	80.7936	97.8955	75.4033
AT2G40765	79.0742	89.3578	79.1672	80.8296	97.9828	75.4217
AT5G52390	79.1132	89.4175	79.2382	80.8885	98.0519	75.4771
AT5G66490	79.134	89.5281	79.2793	80.9519	98.0771	75.4832
AT3G07680	79.1856	89.614	79.3211	81.0251	98.1289	75.5325
AT1G33140	79.2056	89.698	79.3939	81.0392	98.1525	75.588
AT2G16740	79.2306	89.737	79.424	81.0869	98.225	75.6202
AT1G11475	79.2856	89.764	79.4389	81.1486	98.2849	75.6577
AT1G76790	79.3098	89.8291	79.4743	81.1971	98.3897	75.6987
AT2G39780	79.3739	89.8797	79.5105	81.261	98.4579	75.7324
AT3G12965	79.397	89.9339	79.5499	81.2849	98.4923	75.7644
AT5G35970	79.4459	89.9924	79.5691	81.33	98.5248	75.8543
AT1G27090	79.4754	90.0972	79.6156	81.3563	98.6167	75.9298
AT1G09140	79.5422	90.1384	79.6548	81.3816	98.7047	75.989
AT1G10470	79.5964	90.176	79.7002	81.4764	98.7165	76.0303
AT2G24820	79.6481	90.2235	79.7443	81.516	98.7706	76.104
AT5G15650	79.7366	90.3013	79.8013	81.533	98.8301	76.1539
AT2G27020	79.7661	90.3308	79.826	81.6402	98.9029	76.1782
AT1G76010	79.8111	90.3644	79.9116	81.6945	98.9248	76.2418
AT2G35680	79.8499	90.4048	79.9287	81.7585	98.9554	76.2943
AT4G33250	79.9131	90.4729	79.9464	81.7922	98.9958	76.3358
AT3G46030	79.9396	90.5081	80.018	81.8263	99.0724	76.36
AT4G35630	79.9615	90.5535	80.0725	81.9113	99.1075	76.3906
AT4G27740	80.0031	90.6156	80.0903	81.9999	99.2315	76.4044
AT5G55050	80.0205	90.6679	80.1726	82.0213	99.3411	76.4853
AT4G13220	80.0582	90.746	80.227	82.0968	99.4947	76.5134
AT4G09760	80.091	90.8048	80.2554	82.1282	99.5889	76.5564
AT1G47260	80.1173	90.8713	80.2847	82.2142	99.6181	76.6395
AT5G35100	80.1638	90.8971	80.2998	82.2609	99.6488	76.6533
AT3G16190	80.1839	90.9571	80.3422	82.2768	99.683	76.6842
AT1G07320	80.2088	90.9759	80.3886	82.3295	99.7474	76.6918
AT1G71950	80.2389	91.0357	80.4655	82.3615	99.864	76.7864
AT5G12470	80.3112	91.0712	80.5289	82.3964	99.8841	76.8263
AT3G13200	80.3705	91.1703	80.5773	82.4368	100.01	76.8883
AT1G12440	80.4206	91.2773	80.6458	82.4748	100.045	76.9016
AT5G02870	80.4887	91.3134	80.7624	82.5216	100.119	76.9352
AT1G48420	80.5318	91.3323	80.7998	82.5345	100.163	76.9749
AT3G07480	80.5629	91.3471	80.8159	82.5782	100.199	76.9938
AT3G27240	80.5982	91.3978	80.8884	82.6194	100.259	77.0227
AT2G36620	80.6882	91.459	80.9533	82.6652	100.288	77.096
AT5G04490	80.7311	91.4777	80.9941	82.7117	100.352	77.131
AT5G05200	80.8149	91.5635	81.0328	82.7412	100.406	77.1701
AT1G03475	80.9223	91.5799	81.0649	82.8174	100.438	77.186
AT1G32160	80.9635	91.6094	81.0965	82.8439	100.477	77.2481
AT1G50480	81.0151	91.6527	81.1348	82.8867	100.549	77.2754
AT1G76020	81.0611	91.7027	81.1504	82.9449	100.6	77.3164
AT3G04730	81.1303	91.7736	81.1817	82.9888	100.666	77.3509
AT4G10770	81.1713	91.8254	81.2177	83.1103	100.778	77.4433
AT2G05220	81.2145	91.8665	81.2602	83.1333	100.859	77.5387
AT4G29410	81.2372	91.9043	81.2879	83.2068	100.897	77.5491
AT1G57660	81.2484	91.9408	81.3599	83.3293	101.055	77.6075
AT1G29150	81.2974	92.1158	81.4044	83.3698	101.123	77.6351
AT3G20820	81.3504	92.1599	81.4418	83.4265	101.15	77.7092
AT4G01100	81.4245	92.2195	81.5461	83.4658	101.201	77.7776
AT3G10525	81.4906	92.2728	81.6386	83.5216	101.295	77.7942
AT2G35490	81.5405	92.3205	81.697	83.5812	101.331	77.8848
AT5G05370	81.5554	92.394	81.742	83.5958	101.392	77.9125
AT2G43710	81.5966	92.4173	81.7497	83.6371	101.463	77.9321
AT3G45640	81.6389	92.4447	81.7889	83.713	101.543	77.9568
AT4G12040	81.7224	92.4825	81.8435	83.734	101.604	78.0051
AT1G66725	81.7749	92.5043	81.8539	83.7631	101.681	78.0619
AT4G25670	81.8294	92.5994	81.8837	83.7884	101.722	78.1176
AT5G47200	81.8937	92.6615	81.9634	83.8873	101.781	78.1447
AT1G54080	81.9631	92.7348	81.9935	83.9534	101.848	78.2031
AT1G52890	82.0003	92.7872	82.0425	83.9993	101.874	78.2795
AT4G29160	82.0847	92.8486	82.1108	84.0687	101.939	78.3052
AT1G79245	82.1008	92.8927	82.1873	84.1399	102.002	78.3178
AT1G32210	82.1606	92.9617	82.2498	84.1704	102.052	78.3807
AT5G24690	82.2483	92.99	82.3113	84.275	102.112	78.4196
AT1G19180	82.3243	93.0794	82.3387	84.3432	102.191	78.4532
AT3G52380	82.3674	93.1262	82.3621	84.3661	102.26	78.507
AT2G01450	82.4094	93.1747	82.3833	84.3892	102.286	78.5362
AT1G06460	82.445	93.2199	82.4154	84.4189	102.363	78.5839
AT1G27310	82.4807	93.2431	82.4642	84.4337	102.434	78.6336
AT4G16780	82.5155	93.3144	82.5366	84.4986	102.5	78.66
AT3G27400	82.5375	93.3648	82.6027	84.5218	102.576	78.6715
AT2G35410	82.5606	93.3828	82.6476	84.5329	102.637	78.7091
AT4G24820	82.6278	93.4147	82.6854	84.5856	102.812	78.7462
AT1G43890	82.6867	93.4489	82.7467	84.6412	102.9	78.7581
AT4G31530	82.7003	93.5195	82.8077	84.6907	102.99	78.7893
AT4G29040	82.7509	93.587	82.9061	84.7244	103.034	78.856
AT1G62250	82.7831	93.7077	82.9334	84.7689	103.131	78.9017
AT4G32240	82.8302	93.7696	83.0012	84.8391	103.205	78.9589
ATCG00570	82.8559	93.8219	83.0744	84.8868	103.257	78.9966
AT5G07470	82.9378	93.9099	83.1166	84.9147	103.337	79.0105
AT1G49750	82.9758	93.9432	83.1345	84.9631	103.421	79.0865
AT1G50732	83.0164	93.9619	83.1544	84.9923	103.578	79.1556
AT2G37190	83.0609	93.9949	83.1846	85.0294	103.636	79.1938
AT2G37600	83.1319	94.0338	83.2244	85.1192	103.666	79.2417
AT5G03660	83.1702	94.101	83.2738	85.2272	103.717	79.2968
AT1G45688	83.2244	94.2323	83.3364	85.2476	103.756	79.3135
AT3G46560	83.3149	94.2576	83.3949	85.3245	103.784	79.409
AT5G03760	83.3483	94.3142	83.4354	85.3321	103.924	79.4971
AT5G36230	83.4272	94.335	83.518	85.4064	103.981	79.5446
AT3G43520	83.43	94.392	83.546	85.4505	104.014	79.5555
AT5G58060	83.4764	94.4283	83.6007	85.5119	104.059	79.5784
AT3G45210	83.4997	94.501	83.6474	85.5758	104.106	79.604
AT4G11175	83.5658	94.5284	83.7033	85.6004	104.146	79.6534
AT1G51060	83.594	94.5936	83.7212	85.6291	104.19	79.6745
AT1G16080	83.6084	94.6792	83.76	85.6708	104.208	79.7067
AT4G05070	83.6507	94.742	83.8342	85.7048	104.256	79.7288
AT5G11450	83.7124	94.8129	83.8955	85.7604	104.286	79.7542
AT5G44340	83.7267	94.8477	83.9699	85.8143	104.374	79.787
AT1G58080	83.7955	94.9485	84.0177	85.8638	104.493	79.8364
AT1G77090	83.8357	94.9639	84.0425	85.908	104.538	79.853
AT4G12880	83.8808	95.1055	84.1292	85.9708	104.584	79.947
AT5G62790	83.9326	95.1786	84.1714	86.0448	104.688	79.9807
AT2G33470	83.9636	95.2098	84.2362	86.0561	104.766	80.0095
AT1G43560	83.9738	95.2135	84.2516	86.0951	104.884	80.0265
AT2G23840	84.0216	95.2824	84.2883	86.1957	104.936	80.0755
AT4G38060	84.0538	95.3331	84.3811	86.2376	105.001	80.1545
AT1G28600	84.0747	95.3803	84.4056	86.2734	105.066	80.2171
AT5G55290	84.1268	95.4096	84.4574	86.3102	105.153	80.2509
AT2G39420	84.1599	95.4906	84.5854	86.3389	105.185	80.287
AT5G43830	84.2064	95.5289	84.6246	86.3945	105.303	80.3959
AT4G36990	84.25	95.5876	84.6388	86.4757	105.479	80.4626
AT2G43018	84.2756	95.6254	84.6798	86.5305	105.529	80.5352
AT5G48790	84.3288	95.6714	84.7443	86.6048	105.582	80.5401
AT1G06650	84.3657	95.7581	84.8012	86.663	105.63	80.5932
AT2G04900	84.4479	95.7936	84.8494	86.7628	105.678	80.6295
AT1G79010	84.4659	95.8438	84.9153	86.8197	105.714	80.6593
AT3G02780	84.5355	95.8901	84.9798	86.9069	105.818	80.7142
AT3G02830	84.5503	95.9618	85.0897	86.9636	105.84	80.7884
AT4G15780	84.5877	96.0167	85.1626	87.0091	105.929	80.8137
AT3G25530	84.6121	96.1514	85.1907	87.0846	105.994	80.8712
AT1G16470	84.6536	96.2219	85.2235	87.1151	106.065	80.9001
AT3G10060	84.6808	96.2673	85.2575	87.1907	106.118	80.9531
AT1G08640	84.7308	96.3213	85.2804	87.2606	106.149	80.9748
AT3G51260	84.7798	96.3897	85.3947	87.2965	106.204	81.0404
AT3G58500	84.8116	96.4407	85.4333	87.3424	106.274	81.1457
AT4G22820	84.8741	96.5305	85.4629	87.3765	106.306	81.1847
AT5G49720	84.885	96.6164	85.4985	87.4157	106.321	81.2338
AT3G07090	84.9468	96.727	85.529	87.4291	106.361	81.2898
AT4G10040	84.9847	96.8217	85.5694	87.5024	106.439	81.3494
AT4G15530	85.1047	97.0052	85.5998	87.5643	106.505	81.3957
AT2G37710	85.1364	97.0519	85.6946	87.603	106.561	81.4198
AT4G30760	85.1843	97.0889	85.742	87.6239	106.637	81.4665
AT5G42790	85.25	97.1966	85.7864	87.6874	106.722	81.5535
AT1G37130	85.3224	97.3018	85.8621	87.7387	106.77	81.6346
AT4G01310	85.3948	97.3416	85.8987	87.8137	106.817	81.728
AT5G06280	85.4785	97.4226	85.9467	87.8546	106.875	81.7625
AT5G09920	85.5337	97.4476	86.0205	87.8911	106.964	81.7758
AT3G51840	85.6737	97.543	86.0609	87.956	106.989	81.8065
AT1G61570	85.7097	97.6053	86.1251	88.009	107.012	81.9087
AT2G22240	85.7972	97.7062	86.1794	88.0374	107.089	81.9551
AT2G30440	85.8428	97.7661	86.2631	88.0962	107.263	81.992
AT5G27280	85.8948	97.8451	86.2974	88.1429	107.308	82.0313
AT4G27410	85.9791	97.8967	86.4063	88.1667	107.385	82.0989
AT1G06570	86.092	97.9505	86.4655	88.1981	107.549	82.1888
AT1G67360	86.1423	97.9948	86.5276	88.2231	107.596	82.2344
AT4G21450	86.1952	98.0036	86.5658	88.2584	107.697	82.3019
AT5G46030	86.2274	98.093	86.6846	88.3423	107.75	82.3275
AT2G20860	86.2632	98.1202	86.7891	88.4235	107.782	82.3864
AT2G46690	86.333	98.184	86.9012	88.4732	107.905	82.4682
AT2G39960	86.4065	98.2104	86.9927	88.488	107.947	82.5246
AT5G46250	86.4539	98.293	87.0029	88.5181	108.028	82.5698
AT5G65670	86.4879	98.3453	87.1142	88.5751	108.043	82.594
AT4G02450	86.5184	98.4036	87.2652	88.6384	108.065	82.6201
AT1G16810	86.5689	98.471	87.2873	88.6521	108.151	82.6734
AT5G56150	86.6553	98.5369	87.3356	88.6657	108.196	82.692
AT4G39330	86.7356	98.6043	87.3779	88.6935	108.256	82.7295
AT5G13190	86.7676	98.6417	87.4017	88.7679	108.323	82.8344
AT4G39260	86.8097	98.6942	87.4601	88.8304	108.352	82.9298
AT1G35160	86.8509	98.7481	87.4866	88.8685	108.41	82.9799
AT1G78300	86.9574	98.8397	87.5871	88.8935	108.48	82.9926
AT5G54290	87.0858	98.9387	87.6285	88.9336	108.552	83.112
AT2G04690	87.1755	99.0002	87.645	88.9717	108.605	83.1487
AT4G37470	87.1931	99.0612	87.72	89.0072	108.701	83.1962
AT2G01110	87.2227	99.1266	87.7486	89.0675	108.73	83.3092
AT5G17770	87.2912	99.1843	87.8587	89.1135	108.837	83.3773
AT3G18410	87.3231	99.2007	87.8911	89.1858	108.858	83.4228
AT2G46540	87.3794	99.2585	87.9232	89.2244	108.963	83.458
AT3G54360	87.4215	99.3005	87.9426	89.2665	109.101	83.4907
AT1G07010	87.4391	99.3306	87.9804	89.3583	109.192	83.5093
AT4G31990	87.4583	99.4007	88.0433	89.4061	109.217	83.5563
AT4G16490	87.5069	99.471	88.0812	89.4585	109.352	83.6056
AT2G24860	87.5775	99.5065	88.1268	89.5962	109.464	83.6469
AT4G12600	87.6675	99.5326	88.1801	89.6448	109.483	83.7024
AT1G10840	87.7195	99.593	88.2533	89.7196	109.556	83.7817
AT3G07460	87.7413	99.6183	88.3673	89.8164	109.649	83.8397
AT1G07180	87.8285	99.6579	88.4539	89.8618	109.717	83.9097
AT1G68830	87.9067	99.6995	88.5162	89.8897	109.771	83.9951
AT1G09130	87.9849	99.7743	88.5241	89.9643	109.818	84.0484
AT3G28920	88.0305	99.8489	88.622	89.99	109.911	84.1439
AT4G09830	88.0986	99.8852	88.7055	90.0316	110.007	84.2149
AT2G43570	88.1725	99.9376	88.7429	90.0778	110.046	84.2635
AT2G17240	88.1913	99.9738	88.7895	90.1329	110.172	84.2948
AT4G09350	88.2485	100.034	88.8751	90.1557	110.274	84.4119
AT1G64500	88.2866	100.08	88.8938	90.2108	110.325	84.4852
AT3G26510	88.3825	100.155	88.9555	90.2621	110.455	84.557
AT1G10865	88.4167	100.264	89.0105	90.3266	110.526	84.5704
AT5G33320	88.4664	100.331	89.0572	90.3717	110.596	84.6375
AT5G42090	88.5403	100.355	89.1115	90.4383	110.62	84.6702
AT1G19610	88.5894	100.443	89.1585	90.4833	110.66	84.7121
AT5G55710	88.6091	100.488	89.2031	90.5861	110.727	84.7486
AT3G11110	88.6408	100.527	89.2849	90.6281	110.881	84.7641
AT1G14345	88.7042	100.572	89.394	90.7032	111.012	84.8035
AT3G03480	88.7392	100.707	89.4568	90.7379	111.19	84.8336
AT4G25370	88.8077	100.822	89.523	90.7691	111.263	84.8638
AT1G66330	88.8351	100.916	89.5691	90.8499	111.326	84.8864
AT1G11650	88.881	101.02	89.595	90.8802	111.356	84.9288
AT3G44890	88.9107	101.097	89.6353	90.9195	111.388	84.9628
AT2G18328	88.9535	101.177	89.6836	90.9946	111.471	84.9891
AT4G13930	89.0274	101.212	89.7396	91.0535	111.526	85.0402
AT4G26080	89.1022	101.274	89.7801	91.1091	111.54	85.0661
AT3G29350	89.1073	101.336	89.8225	91.1902	111.614	85.1105
AT4G13530	89.1938	101.371	89.8867	91.2282	111.648	85.2005
AT5G62350	89.2692	101.412	89.9227	91.2494	111.705	85.2259
AT3G26900	89.3119	101.489	90.0135	91.3143	111.773	85.285
AT3G51880	89.3533	101.578	90.0571	91.3903	111.831	85.3076
AT3G27820	89.4426	101.66	90.0751	91.4075	112.012	85.3688
AT4G26860	89.5468	101.716	90.143	91.4924	112.097	85.3905
AT2G17390	89.6412	101.777	90.2306	91.5076	112.203	85.4537
AT3G55620	89.7027	101.856	90.2583	91.5167	112.267	85.5371
AT3G22320	89.7791	101.922	90.2915	91.5538	112.357	85.5655
AT2G31040	89.8454	102.019	90.3762	91.6204	112.421	85.607
AT5G59730	89.9081	102.066	90.4261	91.6499	112.544	85.6634
AT4G16760	89.9716	102.092	90.5142	91.6999	112.674	85.7013
AT5G11500	89.9982	102.27	90.6392	91.7947	112.782	85.7694
AT5G13120	90.0712	102.298	90.6902	91.8495	112.812	85.8372
AT1G20260	90.1102	102.374	90.7423	91.9196	112.916	85.8835
AT2G31380	90.1908	102.449	90.7675	91.9745	112.943	85.9318
AT5G42050	90.2648	102.605	90.9017	92.0104	113.032	85.9753
AT1G25275	90.3561	102.625	90.9928	92.0639	113.094	86.0234
AT1G55920	90.403	102.662	91.0555	92.1517	113.171	86.0625
AT1G15400	90.4262	102.795	91.1095	92.2533	113.222	86.115
AT3G03990	90.4654	102.893	91.204	92.3044	113.345	86.1264
AT4G02725	90.5183	102.956	91.2544	92.3513	113.431	86.1339
AT5G22650	90.5736	103.062	91.2985	92.4152	113.497	86.2156
AT2G25610	90.7468	103.184	91.3805	92.443	113.542	86.2577
AT3G47836	90.7844	103.298	91.5345	92.4701	113.573	86.2855
AT1G19350	90.8715	103.321	91.6381	92.5198	113.628	86.4127
AT5G17190	90.9083	103.367	91.7395	92.5945	113.686	86.4673
AT1G64900	90.9418	103.46	91.795	92.6399	113.772	86.6159
AT1G04530	90.9907	103.494	91.849	92.712	113.85	86.684
AT5G28020	91.0393	103.531	91.8653	92.849	113.9	86.7019
AT3G59930	91.0796	103.558	91.9801	92.8856	113.99	86.748
AT5G21430	91.143	103.609	92.1151	92.963	114.084	86.8453
ATCG00560	91.1742	103.661	92.206	93.013	114.177	86.8816
AT2G33220	91.2043	103.731	92.22	93.0533	114.276	86.9373
AT5G20570	91.2633	103.794	92.3434	93.0767	114.4	87.0575
AT4G25130	91.3071	103.814	92.398	93.1284	114.507	87.1345
AT4G13200	91.3604	103.854	92.4611	93.1593	114.568	87.1796
AT1G48450	91.3967	103.886	92.5396	93.1788	114.635	87.195
AT1G63090	91.4664	103.96	92.6153	93.3028	114.669	87.2439
AT4G37540	91.5815	104.112	92.6593	93.3421	114.772	87.2691
AT4G11960	91.6431	104.146	92.708	93.3681	114.886	87.3017
AT4G13410	91.676	104.24	92.7644	93.4192	114.964	87.3302
AT1G24070	91.7312	104.329	92.8053	93.4541	114.986	87.3622
AT3G28070	91.7916	104.364	92.8691	93.548	115.042	87.3769
AT2G01670	91.8826	104.421	92.943	93.6305	115.096	87.4045
AT1G10590	91.9855	104.506	93.03	93.6777	115.134	87.4473
AT3G53470	92.0202	104.561	93.0721	93.6926	115.163	87.5131
AT3G15210	92.0747	104.655	93.1667	93.7713	115.268	87.6163
AT5G24120	92.1634	104.69	93.2449	93.814	115.367	87.6459
AT2G05440	92.1841	104.735	93.3706	93.8367	115.405	87.6676
AT4G34180	92.2254	104.839	93.4416	93.8858	115.533	87.6869
AT5G52840	92.2671	104.863	93.4817	93.9067	115.603	87.7254
AT4G38250	92.3324	104.938	93.5108	93.9528	115.846	87.7482
AT4G30220	92.447	105.038	93.573	94.0034	115.906	87.7991
AT1G56700	92.5437	105.055	93.6373	94.0656	116.023	87.8494
AT3G17860	92.5821	105.134	93.7281	94.1482	116.149	87.928
AT1G13280	92.6044	105.175	93.8081	94.2792	116.245	87.9459
AT5G35460	92.6388	105.229	93.8869	94.3397	116.3	88.0173
AT5G39590	92.678	105.315	93.9423	94.3841	116.352	88.0929
AT4G37000	92.7173	105.393	94.0063	94.4613	116.377	88.1585
AT1G76130	92.8546	105.479	94.0421	94.4839	116.538	88.2485
AT5G48300	92.8842	105.567	94.1878	94.5566	116.574	88.3254
AT3G10090	92.9176	105.615	94.2154	94.5836	116.67	88.3549
AT1G03630	92.9712	105.66	94.2546	94.6064	116.711	88.438
AT1G24145	93.0828	105.685	94.2749	94.6391	116.832	88.4794
AT4G23010	93.1376	105.713	94.3323	94.7135	116.904	88.5692
AT3G22968	93.2809	105.763	94.395	94.7686	116.996	88.6497
AT1G70730	93.3376	105.836	94.4617	94.8049	117.075	88.6776
AT3G60690	93.3759	105.9	94.4938	94.8645	117.133	88.7148
AT1G73030	93.4233	105.971	94.5579	94.8781	117.17	88.7649
AT2G03440	93.4481	106.026	94.6129	94.9302	117.21	88.8876
AT3G61890	93.481	106.063	94.7382	95.0271	117.266	88.9175
AT1G30580	93.5169	106.144	94.8137	95.0572	117.307	89.0113
AT4G34150	93.5716	106.174	94.9267	95.1211	117.402	89.092
AT3G07560	93.6043	106.234	95.0139	95.2092	117.46	89.1179
AT5G09440	93.6792	106.316	95.125	95.3022	117.663	89.1969
AT1G50250	93.6957	106.422	95.1633	95.3568	117.743	89.2941
AT5G63850	93.7326	106.484	95.197	95.4111	117.778	89.3082
AT1G51500	93.7998	106.552	95.3029	95.4482	118.008	89.3932
AT5G58260	93.8598	106.654	95.3066	95.5183	118.098	89.431
AT3G60750	93.9183	106.794	95.3408	95.6308	118.186	89.5543
AT3G02230	93.9813	106.879	95.3681	95.7441	118.294	89.5697
AT3G24500	94.0228	106.914	95.4192	95.7619	118.424	89.6961
AT4G15630	94.0615	106.954	95.4704	95.8303	118.487	89.7045
AT5G45010	94.1517	107.004	95.5248	95.8934	118.568	89.7467
AT1G54270	94.2246	107.092	95.54	95.9191	118.663	89.7808
AT3G62790	94.2566	107.196	95.609	95.9621	118.703	89.8223
AT1G74050	94.3096	107.239	95.6387	96.084	118.84	89.8628
AT1G04690	94.3619	107.301	95.7059	96.2293	118.899	89.9726
AT2G43945	94.3899	107.332	95.7558	96.2761	118.985	90.0479
AT3G10230	94.4912	107.467	95.8948	96.3728	119.026	90.0785
AT1G76955	94.5201	107.542	95.9797	96.4189	119.216	90.1765
AT3G52150	94.5582	107.582	96.1644	96.4447	119.292	90.2541
AT5G02230	94.7448	107.637	96.2345	96.6555	119.372	90.2656
AT3G20470	94.8145	107.672	96.2706	96.7183	119.463	90.3369
AT1G29465	94.8608	107.725	96.3132	96.7487	119.586	90.387
AT3G11090	94.9424	107.781	96.3733	96.8376	119.82	90.5019
AT1G09590	94.9921	107.848	96.4344	96.8889	119.845	90.5383
AT1G69460	95.0376	107.871	96.4726	96.9715	119.936	90.5979
AT1G70810	95.0861	107.927	96.6086	97.0383	119.987	90.6629
AT5G58375	95.1264	107.991	96.7741	97.125	120.117	90.7559
AT2G38740	95.133	108.055	96.863	97.1566	120.263	90.8078
AT1G21000	95.1768	108.08	96.9477	97.269	120.357	90.8769
AT3G01470	95.2221	108.142	97.0872	97.3486	120.388	90.9409
AT5G18310	95.4035	108.195	97.2107	97.3956	120.435	90.9973
AT5G67600	95.4869	108.276	97.2921	97.4742	120.513	91.0213
AT5G58250	95.499	108.38	97.416	97.5763	120.571	91.1302
AT3G57450	95.6193	108.583	97.4637	97.5995	120.642	91.1404
AT2G31790	95.6797	108.651	97.5112	97.615	120.761	91.1882
AT4G24220	95.7452	108.72	97.5754	97.7052	120.804	91.2242
AT1G61250	95.8373	108.766	97.6413	97.7818	120.86	91.2968
AT5G67360	95.9261	108.824	97.6728	97.8311	120.877	91.3273
AT2G37240	96.0074	108.876	97.813	97.8838	120.963	91.374
AT3G47480	96.0241	108.942	97.9096	97.9488	121.042	91.4291
AT1G65930	96.0912	109.016	97.9968	98.0188	121.133	91.4862
AT3G46060	96.1157	109.067	98.0849	98.0816	121.19	91.5382
AT1G73230	96.1512	109.22	98.1168	98.1907	121.26	91.5917
AT5G16400	96.1919	109.312	98.1546	98.2119	121.307	91.6092
AT5G66120	96.3288	109.457	98.2669	98.3055	121.432	91.6535
AT4G39090	96.4007	109.514	98.3545	98.3445	121.514	91.7559
AT3G25920	96.4231	109.569	98.4119	98.3972	121.565	91.792
AT1G32790	96.4733	109.667	98.5215	98.458	121.684	91.8348
AT1G20050	96.5249	109.733	98.5649	98.5615	121.755	91.8652
AT2G33120	96.6064	109.841	98.6676	98.662	121.845	91.8907
AT1G27130	96.7121	109.901	98.702	98.7422	121.957	92.0084
AT4G01480	96.8174	110.076	98.7545	98.7867	122.01	92.1134
AT3G45600	96.8882	110.109	98.8427	98.8409	122.053	92.2047
AT5G04950	96.9238	110.174	98.9295	98.9032	122.155	92.3455
AT2G40270	96.9815	110.222	98.9409	98.9549	122.18	92.3672
AT1G33990	97.0676	110.302	98.9704	99.0114	122.2	92.4291
AT1G20693	97.2357	110.344	99.0359	99.0895	122.284	92.5394
AT3G02560	97.349	110.407	99.1397	99.1469	122.343	92.5823
AT3G16240	97.4203	110.464	99.1552	99.2444	122.426	92.6546
AT1G76450	97.4771	110.5	99.229	99.2946	122.497	92.6917
AT1G75280	97.5127	110.641	99.2799	99.3477	122.566	92.8073
AT1G68440	97.6122	110.702	99.3571	99.4025	122.771	92.9337
AT4G13500	97.6592	110.789	99.4569	99.4588	122.834	92.9692
AT4G25740	97.712	110.825	99.5107	99.5094	122.955	93.0378
AT1G19640	97.7544	110.907	99.5613	99.5227	123.038	93.0488
AT5G24155	97.7979	110.968	99.596	99.6014	123.12	93.0661
AT5G47840	97.8454	110.987	99.7729	99.647	123.235	93.1423
AT2G43910	97.9216	111.011	99.8419	99.7213	123.258	93.1916
AT1G75500	97.9718	111.112	99.9091	99.7653	123.313	93.2059
AT3G09940	98.0139	111.187	99.952	99.8355	123.366	93.2764
AT5G42190	98.0609	111.221	100.078	99.8742	123.459	93.3375
AT5G59030	98.2159	111.302	100.138	99.9188	123.54	93.4832
AT2G36170	98.3145	111.326	100.212	99.9801	123.685	93.507
AT1G08480	98.3517	111.385	100.345	100.06	123.746	93.543
AT2G37170	98.393	111.46	100.385	100.082	123.805	93.6066
AT3G55250	98.4501	111.625	100.416	100.158	123.958	93.6824
AT1G53750	98.5356	111.712	100.441	100.278	124.092	93.7286
AT2G29670	98.5703	111.758	100.538	100.328	124.133	93.879
AT3G61200	98.6245	111.837	100.589	100.431	124.208	93.9553
AT1G20450	98.7444	111.875	100.655	100.551	124.263	93.9775
AT4G14615	98.7818	111.948	100.73	100.654	124.345	94.0628
AT2G18110	98.8954	111.983	100.805	100.748	124.424	94.1477
AT4G22753	98.9248	112.032	100.859	100.861	124.476	94.2232
AT4G32590	99.0729	112.135	100.935	100.905	124.54	94.3351
AT1G69510	99.1458	112.194	100.951	100.997	124.68	94.4126
AT3G01130	99.2015	112.241	101.015	101.043	124.727	94.4313
AT5G41210	99.3206	112.374	101.148	101.122	124.784	94.456
AT1G16730	99.3661	112.492	101.214	101.142	124.85	94.5625
AT1G56450	99.451	112.53	101.232	101.234	124.933	94.6488
AT5G50850	99.4957	112.656	101.281	101.278	125.063	94.7166
AT5G14910	99.5918	112.74	101.368	101.342	125.112	94.7978
AT5G38470	99.6479	112.817	101.425	101.429	125.184	94.8916
AT5G42070	99.7064	112.862	101.475	101.468	125.273	94.9652
AT1G01050	99.7523	112.914	101.621	101.518	125.366	95.1196
AT1G78850	99.7694	113.043	101.674	101.597	125.455	95.1458
AT2G20610	99.8128	113.121	101.703	101.692	125.486	95.1873
AT1G06430	99.9459	113.158	101.756	101.846	125.523	95.2583
AT1G21440	100.007	113.256	101.861	101.922	125.572	95.308
AT3G43980	100.091	113.327	101.892	102.015	125.685	95.3628
AT5G16050	100.15	113.502	101.957	102.078	125.823	95.3968
AT4G17870	100.276	113.544	102.035	102.2	125.87	95.4469
AT2G39390	100.339	113.564	102.087	102.206	125.898	95.5223
AT2G26740	100.403	113.618	102.171	102.279	125.964	95.5779
AT4G02580	100.426	113.751	102.25	102.299	126.062	95.681
AT1G02340	100.476	113.842	102.361	102.324	126.173	95.7518
AT4G10480	100.542	113.895	102.479	102.361	126.263	95.8425
AT3G55750	100.632	113.93	102.606	102.395	126.384	95.8956
AT2G20722	100.663	113.987	102.698	102.431	126.529	95.9528
AT3G61580	100.689	114.07	102.722	102.451	126.635	95.99
AT3G13460	100.739	114.138	102.744	102.523	126.718	96.1238
AT3G47430	100.754	114.192	102.845	102.571	126.806	96.1729
AT1G05140	100.808	114.286	102.891	102.621	126.923	96.3284
AT5G49730	100.853	114.396	102.941	102.735	127.115	96.4745
AT5G14060	100.902	114.517	103.024	102.802	127.16	96.6045
AT4G38460	100.972	114.583	103.107	102.839	127.262	96.7188
AT1G64520	101.01	114.655	103.234	102.901	127.296	96.7491
AT5G39950	101.08	114.73	103.322	102.997	127.345	96.8345
AT3G46430	101.11	114.77	103.401	103.042	127.414	96.9228
AT3G46040	101.219	114.816	103.432	103.074	127.542	96.9715
AT3G28710	101.246	114.863	103.527	103.146	127.659	96.993
AT2G15580	101.284	114.974	103.573	103.175	127.71	97.0533
AT3G51430	101.338	115.037	103.634	103.309	127.774	97.1313
AT4G16830	101.394	115.106	103.682	103.342	127.923	97.2294
AT3G54660	101.449	115.138	103.718	103.467	127.994	97.3804
AT1G01800	101.471	115.279	103.732	103.494	128.047	97.4615
AT3G45030	101.544	115.369	103.859	103.533	128.127	97.4872
AT5G13630	101.586	115.45	103.937	103.66	128.173	97.5209
AT1G29390	101.696	115.599	104.057	103.758	128.221	97.5589
AT2G02050	101.733	115.645	104.102	103.898	128.344	97.6292
AT2G44310	101.783	115.754	104.202	103.955	128.379	97.7108
AT4G19640	101.86	115.777	104.272	104.034	128.605	97.8245
AT1G31340	101.943	115.841	104.301	104.109	128.619	97.9098
AT4G17390	102.018	115.856	104.43	104.149	128.759	97.9459
AT4G26840	102.086	116.023	104.497	104.19	128.869	98.0402
AT5G06980	102.128	116.08	104.609	104.447	128.916	98.1505
AT5G24660	102.183	116.138	104.627	104.507	129.159	98.3275
AT1G21720	102.294	116.289	104.693	104.564	129.236	98.3561
AT1G30260	102.359	116.327	104.741	104.663	129.334	98.3926
AT2G30766	102.392	116.443	104.866	104.74	129.429	98.453
AT1G08110	102.45	116.508	104.93	104.817	129.587	98.5221
AT2G32090	102.523	116.63	104.974	104.862	129.625	98.5597
AT2G22425	102.564	116.641	105.059	104.887	129.666	98.6227
AT2G27860	102.655	116.843	105.131	104.948	129.732	98.6956
AT3G47810	102.709	116.936	105.218	104.985	129.774	98.7278
AT4G19395	102.737	116.971	105.348	105.034	129.941	98.9025
AT5G19220	102.824	117.059	105.435	105.09	130.026	98.9625
AT3G12490	102.875	117.104	105.503	105.125	130.148	99.094
AT1G61740	102.994	117.207	105.581	105.172	130.21	99.1392
AT2G05840	103.066	117.342	105.628	105.233	130.265	99.1602
AT4G34110	103.153	117.38	105.66	105.382	130.303	99.2217
AT4G39970	103.255	117.415	105.724	105.445	130.38	99.2711
AT5G34850	103.299	117.474	105.769	105.5	130.452	99.3999
AT3G51820	103.323	117.578	105.785	105.592	130.525	99.441
AT5G53420	103.387	117.624	105.82	105.685	130.558	99.5242
AT3G26710	103.422	117.721	105.908	105.802	130.659	99.6051
AT5G21274	103.524	117.837	106.059	105.83	130.782	99.6505
AT3G14600	103.609	117.918	106.157	105.908	130.958	99.7433
AT5G56170	103.721	117.944	106.243	105.962	131.035	99.878
AT4G29670	103.793	118.005	106.299	106.093	131.106	99.9022
AT3G16420	103.887	118.093	106.4	106.143	131.209	99.9648
AT5G52570	103.949	118.168	106.512	106.181	131.238	100.008
AT3G22600	104.005	118.253	106.631	106.245	131.332	100.196
AT5G45130	104.096	118.276	106.698	106.291	131.459	100.223
AT5G18150	104.121	118.426	106.887	106.34	131.519	100.276
AT2G19750	104.158	118.513	107.011	106.421	131.624	100.305
AT1G02920	104.2	118.609	107.096	106.592	131.663	100.443
AT1G09560	104.251	118.733	107.213	106.626	131.75	100.486
AT2G18162	104.309	118.784	107.252	106.763	131.808	100.526
AT1G48920	104.442	118.895	107.278	106.792	131.856	100.588
AT5G63030	104.473	118.971	107.347	106.831	131.924	100.642
AT5G01750	104.511	119.056	107.381	106.865	132.038	100.806
AT2G43141	104.547	119.185	107.431	106.938	132.099	100.896
AT2G18040	104.651	119.267	107.527	107.086	132.267	100.958
AT3G62840	104.676	119.467	107.655	107.126	132.419	100.992
AT2G36060	104.739	119.549	107.702	107.184	132.594	101.051
AT3G57062	104.805	119.632	107.802	107.281	132.675	101.094
AT5G52320	104.851	119.676	107.923	107.322	132.786	101.178
AT5G16110	104.878	119.701	107.975	107.407	132.864	101.239
AT4G31300	104.917	119.771	108.031	107.493	133.223	101.315
AT2G02390	105.021	119.926	108.207	107.597	133.301	101.35
AT2G23810	105.044	120.006	108.271	107.653	133.338	101.394
AT3G03870	105.114	120.116	108.354	107.722	133.435	101.455
AT1G78660	105.212	120.21	108.388	107.772	133.492	101.617
AT1G09070	105.27	120.232	108.496	107.857	133.72	101.745
AT2G44870	105.365	120.241	108.536	107.919	133.806	101.852
ATCG00200	105.413	120.313	108.563	107.948	134.017	101.917
AT1G74340	105.532	120.392	108.608	108.007	134.169	102.063
AT3G58680	105.603	120.456	108.751	108.071	134.228	102.246
AT1G19450	105.695	120.565	108.9	108.112	134.269	102.313
AT3G16520	105.74	120.651	109.058	108.259	134.386	102.377
AT1G67350	105.829	120.703	109.153	108.368	134.497	102.46
AT3G47370	105.854	120.848	109.344	108.475	134.616	102.534
AT3G20060	105.934	120.876	109.391	108.68	134.783	102.579
AT4G21980	105.969	121.039	109.485	108.781	134.833	102.618
AT5G48540	106.04	121.11	109.601	108.836	134.889	102.657
AT5G46800	106.111	121.151	109.665	108.947	135.053	102.74
AT5G19540	106.169	121.253	109.753	109.022	135.125	102.856
AT1G49140	106.22	121.338	109.864	109.033	135.189	102.911
AT1G64680	106.275	121.421	110.011	109.096	135.286	102.963
AT5G02240	106.345	121.535	110.132	109.326	135.316	103.076
AT1G08570	106.458	121.595	110.207	109.378	135.433	103.183
AT4G24780	106.497	121.657	110.301	109.473	135.492	103.329
AT5G43260	106.539	121.749	110.352	109.56	135.597	103.357
AT3G56190	106.614	121.846	110.436	109.667	135.667	103.469
AT2G46330	106.699	121.923	110.595	109.732	135.856	103.521
AT1G32400	106.731	122.037	110.705	109.846	135.916	103.595
AT2G11910	106.837	122.105	110.79	109.929	136.035	103.651
AT5G64840	106.915	122.163	110.882	110.05	136.159	103.795
AT1G02305	106.981	122.247	110.919	110.14	136.227	103.822
AT4G27800	107.103	122.329	110.947	110.219	136.274	103.887
AT5G11770	107.212	122.392	110.989	110.268	136.72	103.975
AT5G39730	107.252	122.515	111.077	110.319	136.893	104.006
AT2G26340	107.321	122.619	111.187	110.371	136.988	104.124
AT3G25585	107.405	122.804	111.215	110.456	137.111	104.151
AT2G31490	107.503	122.915	111.263	110.506	137.281	104.24
AT1G74270	107.549	123.003	111.35	110.595	137.338	104.317
AT1G22630	107.691	123.12	111.402	110.696	137.483	104.446
AT1G54520	107.763	123.206	111.554	110.739	137.674	104.469
AT5G13440	107.824	123.3	111.704	110.819	137.904	104.548
AT1G23440	107.938	123.403	111.841	110.873	138.053	104.598
AT2G19830	108.018	123.527	111.924	110.952	138.229	104.666
AT4G00585	108.057	123.618	112.001	111.098	138.323	104.792
AT2G34310	108.15	123.658	112.052	111.109	138.464	104.841
AT5G23900	108.183	123.749	112.139	111.151	138.508	104.985
AT1G71880	108.298	123.846	112.29	111.178	138.586	105.041
AT1G30120	108.356	123.973	112.35	111.2	138.684	105.253
AT5G55620	108.478	124.147	112.538	111.261	138.713	105.314
AT4G23100	108.618	124.243	112.586	111.365	138.885	105.385
AT4G13860	108.687	124.335	112.654	111.54	138.968	105.481
AT1G61790	108.756	124.36	112.691	111.598	139.051	105.513
AT5G07220	108.817	124.439	112.832	111.631	139.201	105.545
AT3G02020	108.861	124.588	112.867	111.734	139.251	105.589
AT4G31560	109.071	124.711	112.883	111.839	139.307	105.644
AT2G42975	109.12	124.753	112.979	111.877	139.391	105.687
AT5G67420	109.162	124.773	113.073	112.034	139.451	105.83
AT4G00360	109.334	124.894	113.22	112.085	139.541	105.933
AT1G64360	109.411	124.963	113.441	112.205	139.617	106.064
AT4G29070	109.48	125.041	113.511	112.34	139.779	106.188
AT2G23130	109.532	125.169	113.601	112.432	139.905	106.217
AT4G17600	109.643	125.282	113.748	112.497	139.968	106.293
AT3G18280	109.705	125.377	113.809	112.585	140.09	106.323
AT2G37200	109.801	125.569	113.874	112.751	140.161	106.369
AT3G46000	109.883	125.69	113.99	112.906	140.291	106.646
AT5G01800	109.996	125.755	114.123	112.931	140.314	106.793
AT3G05165	110.068	125.863	114.179	112.999	140.457	106.826
AT1G17080	110.124	125.93	114.207	113.076	140.642	106.884
AT1G07280	110.221	126.049	114.286	113.201	140.722	106.895
AT1G47420	110.259	126.223	114.39	113.308	140.825	106.966
AT5G01650	110.373	126.364	114.488	113.379	140.927	107.033
AT4G38932	110.475	126.484	114.602	113.434	141.091	107.08
AT3G12800	110.521	126.656	114.675	113.465	141.224	107.171
AT4G14710	110.622	126.728	114.781	113.565	141.293	107.258
AT2G21960	110.685	126.776	114.838	113.62	141.369	107.324
AT5G53350	110.745	126.894	114.953	113.774	141.437	107.344
AT1G73600	110.977	126.944	115.022	113.836	141.527	107.531
AT5G65430	111.073	127.08	115.13	113.92	141.613	107.684
AT3G07110	111.249	127.103	115.232	113.961	141.657	107.828
AT3G51420	111.31	127.273	115.339	114.005	141.715	107.861
AT4G00810	111.332	127.365	115.396	114.099	141.838	107.918
AT1G54100	111.466	127.415	115.656	114.212	142.073	108.05
AT4G30450	111.556	127.563	115.691	114.248	142.248	108.076
AT3G01520	111.61	127.702	115.864	114.288	142.276	108.085
ATCG00590	111.671	127.884	115.944	114.361	142.371	108.237
AT2G19740	111.77	127.961	116.016	114.501	142.586	108.395
AT5G49940	111.922	128.062	116.111	114.544	142.67	108.425
AT1G12240	112.017	128.147	116.161	114.58	142.724	108.451
AT2G37410	112.1	128.202	116.465	114.794	142.784	108.638
AT1G14150	112.208	128.253	116.525	114.863	142.846	108.68
AT2G17695	112.28	128.32	116.659	114.952	142.912	108.825
AT5G47210	112.331	128.391	116.822	115.036	143.032	108.952
AT5G02840	112.437	128.533	116.938	115.1	143.15	109.062
AT5G27150	112.486	128.573	117.029	115.192	143.2	109.126
AT5G40810	112.517	128.636	117.102	115.257	143.29	109.369
AT3G49870	112.564	128.682	117.181	115.401	143.365	109.389
AT5G18600	112.67	128.727	117.285	115.444	143.603	109.449
AT2G42680	112.732	128.914	117.38	115.481	143.671	109.51
AT3G18820	112.974	128.977	117.485	115.564	143.848	109.616
AT1G10360	113.049	129.08	117.529	115.583	143.945	109.675
AT4G32940	113.077	129.18	117.568	115.688	144.091	109.694
AT1G71030	113.125	129.382	117.677	115.76	144.22	109.768
AT1G01620	113.174	129.403	117.777	115.84	144.352	109.808
AT2G40060	113.255	129.495	117.805	115.898	144.448	109.832
AT4G25030	113.338	129.602	118.072	115.939	144.612	109.913
AT4G33960	113.5	129.685	118.149	116.111	144.674	110.021
AT1G48600	113.587	129.74	118.239	116.201	144.769	110.06
AT4G13510	113.648	129.9	118.296	116.308	144.844	110.159
AT2G36460	113.773	130.132	118.455	116.42	144.955	110.198
AT2G21160	113.878	130.208	118.541	116.541	145.058	110.327
AT3G48740	113.947	130.399	118.653	116.624	145.168	110.471
AT4G15802	114.014	130.452	118.713	116.69	145.242	110.591
AT4G34700	114.05	130.576	118.793	116.721	145.324	110.624
AT2G37970	114.067	130.752	118.86	116.811	145.465	110.659
AT3G12630	114.213	130.845	118.999	116.953	145.609	110.774
AT3G17210	114.258	131.004	119.148	117.014	145.706	110.853
AT2G27030	114.316	131.107	119.218	117.062	145.812	110.999
AT2G26975	114.377	131.244	119.247	117.131	145.932	111.119
AT4G30460	114.54	131.394	119.286	117.243	146	111.314
AT2G35387	114.58	131.493	119.437	117.273	146.158	111.407
AT3G13120	114.639	131.549	119.568	117.337	146.254	111.443
AT5G03210	114.731	131.773	119.654	117.434	146.286	111.482
AT3G19010	114.801	131.896	119.711	117.484	146.463	111.647
AT5G03460	114.888	131.957	119.814	117.652	146.607	111.788
AT5G20160	115.073	132.011	119.897	117.726	146.755	111.882
AT4G23170	115.263	132.161	119.977	117.839	146.983	111.947
AT1G76030	115.33	132.269	120.007	117.855	147.131	112.163
AT1G75220	115.408	132.402	120.07	117.993	147.341	112.201
AT4G22310	115.534	132.549	120.183	118.079	147.426	112.284
AT5G63800	115.561	132.626	120.297	118.13	147.535	112.45
AT5G62680	115.775	132.779	120.365	118.165	147.62	112.475
AT1G68600	115.795	132.92	120.463	118.276	147.655	112.547
AT4G13850	115.875	133.124	120.541	118.384	147.788	112.584
AT5G54540	115.974	133.288	120.727	118.48	147.898	112.598
AT3G63310	116.01	133.368	120.799	118.613	148.15	112.657
AT4G28060	116.214	133.496	120.857	118.724	148.243	112.839
AT1G52720	116.296	133.549	120.94	118.8	148.322	112.903
AT4G40060	116.34	133.631	121.042	118.932	148.57	112.949
AT5G58420	116.41	133.762	121.123	118.963	148.608	113.015
AT1G16320	116.552	133.854	121.149	118.99	148.761	113.091
AT1G78080	116.884	133.936	121.226	119.05	148.899	113.205
AT5G15320	117.061	134.12	121.288	119.109	148.946	113.226
AT5G64130	117.167	134.342	121.374	119.219	149.028	113.39
AT1G19150	117.201	134.402	121.432	119.275	149.17	113.433
AT2G02510	117.224	134.416	121.501	119.34	149.341	113.502
AT3G12580	117.332	134.482	121.635	119.429	149.442	113.539
AT4G17170	117.459	134.615	121.712	119.608	149.472	113.623
ATCG00600	117.566	134.731	121.775	119.633	149.593	113.736
AT4G21620	117.657	134.81	121.835	119.742	149.691	113.809
AT3G58610	117.784	134.898	121.886	119.838	149.911	113.929
AT3G08690	117.891	134.991	121.966	119.92	150.016	114.056
AT2G33150	118.005	135.094	122.136	120.018	150.1	114.161
AT5G43750	118.088	135.207	122.241	120.096	150.219	114.202
AT1G64860	118.287	135.304	122.268	120.417	150.437	114.25
AT5G56600	118.325	135.437	122.359	120.452	150.572	114.364
AT4G14960	118.414	135.525	122.407	120.493	150.716	114.427
AT3G60820	118.493	135.647	122.463	120.535	150.786	114.561
AT1G24100	118.68	135.793	122.597	120.653	150.871	114.667
AT4G11600	118.861	135.857	122.732	120.757	150.93	114.717
AT3G51000	118.913	135.996	122.876	120.942	151.094	114.759
AT3G22110	118.977	136.217	122.927	121.031	151.233	114.785
AT1G48830	119.077	136.253	123.021	121.166	151.404	114.835
AT2G19760	119.151	136.352	123.174	121.221	151.477	114.937
AT3G24100	119.244	136.479	123.246	121.463	151.712	115.015
AT2G23670	119.28	136.541	123.287	121.522	151.77	115.096
AT2G22540	119.375	136.656	123.343	121.589	151.833	115.174
AT1G64750	119.437	136.837	123.442	121.677	151.988	115.404
AT4G21210	119.556	136.97	123.495	121.764	152.124	115.472
AT5G02160	119.63	137.05	123.535	121.861	152.25	115.602
AT1G58270	119.698	137.11	123.632	121.908	152.311	115.669
AT4G11320	119.827	137.234	123.769	122.026	152.486	115.816
AT4G23680	119.938	137.475	123.934	122.183	152.549	115.898
AT5G14030	120.019	137.585	124.098	122.276	152.668	115.955
AT5G50100	120.091	137.672	124.172	122.344	152.923	115.997
AT1G77930	120.256	137.83	124.327	122.428	153.075	116.082
AT3G26580	120.291	137.909	124.366	122.514	153.234	116.163
AT4G28240	120.54	138.013	124.474	122.58	153.374	116.221
AT4G27990	120.582	138.032	124.614	122.637	153.511	116.418
AT1G20225	120.714	138.252	124.698	122.787	153.584	116.589
ATCG00070	120.788	138.373	124.816	122.835	153.729	116.721
AT1G49410	120.963	138.546	124.897	122.963	153.978	116.871
AT5G08040	121.055	138.654	125.081	123.069	154.072	116.946
AT2G37040	121.209	138.785	125.175	123.21	154.131	117.046
AT1G12090	121.252	138.876	125.234	123.258	154.327	117.197
AT1G26670	121.356	138.94	125.306	123.401	154.438	117.277
AT3G44110	121.451	139.068	125.442	123.545	154.656	117.306
AT2G01850	121.556	139.166	125.512	123.623	154.836	117.466
AT1G70580	121.672	139.263	125.642	123.694	154.986	117.606
AT3G14595	121.783	139.381	125.979	123.749	155.116	117.63
AT3G24170	121.928	139.631	126.127	123.818	155.311	117.663
AT1G30880	121.975	139.778	126.256	123.919	155.379	117.753
AT3G26280	122.211	139.916	126.365	124.014	155.541	117.862
AT1G32220	122.3	140.016	126.463	124.174	155.613	117.889
AT1G50900	122.381	140.237	126.563	124.239	155.804	118.002
AT1G02930	122.503	140.329	126.757	124.264	155.859	118.105
AT3G15190	122.588	140.369	126.942	124.391	155.944	118.19
AT2G15020	122.669	140.561	126.968	124.48	156.167	118.278
AT2G39470	122.722	140.613	127.039	124.719	156.313	118.321
AT2G39020	122.76	140.724	127.148	124.984	156.492	118.519
AT4G14030	122.792	140.85	127.222	125.112	156.635	118.551
AT1G52342	122.841	140.965	127.308	125.216	156.738	118.632
AT5G20090	122.934	141.19	127.341	125.257	156.856	118.757
AT2G29460	123.005	141.358	127.42	125.393	156.997	118.779
AT5G02940	123.04	141.448	127.52	125.509	157.04	118.852
AT2G25210	123.073	141.532	127.659	125.57	157.133	118.935
AT1G57720	123.236	141.648	127.771	125.633	157.326	118.968
AT5G61820	123.314	141.705	127.979	125.789	157.428	119.189
AT1G20696	123.453	141.808	128.23	125.899	157.544	119.228
AT5G55190	123.547	141.879	128.319	126.035	157.587	119.518
AT3G56010	123.609	142.007	128.374	126.121	157.679	119.578
AT5G38520	123.731	142.155	128.522	126.275	157.948	119.697
AT3G09440	123.935	142.296	128.692	126.344	158.089	119.752
AT2G22670	123.983	142.589	128.809	126.456	158.214	119.856
AT1G80180	124.085	142.764	129.005	126.542	158.369	120.001
AT4G14890	124.221	142.855	129.042	126.578	158.437	120.065
AT3G12145	124.41	142.917	129.193	126.754	158.596	120.151
AT2G26355	124.467	143.062	129.264	126.873	158.68	120.177
AT3G55280	124.587	143.147	129.351	126.976	158.714	120.205
AT2G42210	124.719	143.406	129.507	127.033	158.799	120.335
AT2G10410	124.746	143.454	129.58	127.175	158.856	120.476
AT5G51720	124.796	143.54	129.631	127.248	158.923	120.612
AT3G09860	124.855	143.634	129.715	127.418	159.058	120.688
AT2G04030	124.969	143.706	129.788	127.686	159.204	120.744
AT3G11780	125.06	143.895	129.959	127.746	159.285	120.787
AT3G55330	125.179	143.94	130.074	127.926	159.513	120.845
AT5G39570	125.311	144.047	130.129	128.08	159.628	120.885
AT1G80380	125.44	144.228	130.188	128.245	159.711	120.984
AT5G20500	125.61	144.334	130.324	128.509	159.934	121.076
AT1G22780	125.7	144.597	130.424	128.544	160.024	121.171
AT3G15810	125.748	144.67	130.62	128.659	160.248	121.219
AT1G09640	125.931	144.695	130.674	128.758	160.398	121.273
AT2G41082	126.04	144.917	130.798	128.864	160.497	121.362
AT5G60890	126.084	145.135	130.859	128.936	160.603	121.563
AT5G65730	126.164	145.263	130.989	129.049	160.723	121.65
AT3G07390	126.291	145.428	131.101	129.267	160.838	121.809
AT1G09690	126.359	145.529	131.158	129.317	160.948	121.904
AT5G60920	126.512	145.732	131.315	129.445	161.058	122.015
AT3G42050	126.601	146.014	131.394	129.575	161.279	122.288
AT3G26060	126.661	146.172	131.522	129.685	161.413	122.384
AT5G61170	126.697	146.351	131.615	129.775	161.605	122.553
AT3G23570	126.848	146.435	131.775	129.981	161.812	122.827
AT1G26550	126.975	146.665	131.921	130.082	161.875	122.921
AT5G42850	127.029	146.808	132.078	130.178	162.064	123.058
AT5G25980	127.117	146.912	132.287	130.261	162.159	123.124
AT3G56020	127.18	147.138	132.431	130.359	162.299	123.31
AT1G59700	127.251	147.221	132.633	130.488	162.387	123.366
AT1G12410	127.361	147.351	132.707	130.553	162.638	123.444
AT2G47450	127.471	147.518	132.822	130.705	162.909	123.538
AT4G36810	127.67	147.682	132.91	130.788	162.995	123.795
AT4G01940	127.759	147.927	133	130.88	163.153	124.001
AT4G36648	127.882	148.105	133.056	130.967	163.278	124.146
AT3G50835	127.935	148.178	133.094	130.986	163.447	124.212
AT4G25640	128.025	148.302	133.184	131.071	163.559	124.357
AT3G28050	128.148	148.393	133.248	131.166	163.73	124.374
AT3G62400	128.347	148.563	133.383	131.195	163.873	124.418
AT2G33800	128.465	148.827	133.52	131.256	164.006	124.551
AT2G01490	128.6	148.965	133.662	131.34	164.107	124.57
AT5G09510	128.688	149.043	133.744	131.529	164.32	124.685
AT5G12860	128.8	149.16	133.813	131.594	164.431	124.743
AT2G47610	128.896	149.258	133.992	131.671	164.535	124.759
AT1G55960	128.965	149.327	134.085	131.735	164.747	124.916
AT5G41685	129.102	149.438	134.137	131.827	164.887	125.071
AT2G04410	129.207	149.75	134.257	131.875	164.958	125.223
AT5G13180	129.246	150.034	134.393	131.986	165.118	125.386
AT4G17040	129.309	150.256	134.417	132.104	165.319	125.443
AT5G14040	129.37	150.307	134.578	132.256	165.573	125.473
AT1G15980	129.477	150.345	134.641	132.361	165.775	125.507
AT5G27350	129.608	150.537	134.741	132.541	165.904	125.563
AT4G36500	129.676	150.764	134.826	132.744	166.078	125.775
AT4G39364	129.787	150.845	134.905	132.904	166.209	125.955
AT3G08640	129.889	150.964	134.972	132.983	166.352	126.114
AT3G08030	129.99	151.116	135.052	133.113	166.444	126.155
AT1G48350	130.055	151.273	135.08	133.208	166.529	126.355
AT5G45775	130.102	151.39	135.222	133.346	166.572	126.508
AT1G52740	130.225	151.641	135.329	133.518	166.724	126.558
AT3G48560	130.323	151.687	135.45	133.626	166.955	126.849
AT2G23930	130.409	151.772	135.55	133.734	167.072	126.916
AT1G60010	130.644	151.893	135.759	133.837	167.274	127.095
AT2G34585	130.765	151.941	135.912	133.973	167.482	127.169
AT4G34920	130.82	152.178	136.001	134.063	167.572	127.353
AT2G34860	130.871	152.388	136.108	134.165	167.766	127.463
AT1G41880	131.12	152.426	136.228	134.221	167.968	127.643
AT3G03100	131.201	152.468	136.287	134.307	168.187	127.766
AT1G32070	131.238	152.524	136.336	134.384	168.48	127.809
AT5G46020	131.373	152.679	136.43	134.444	168.598	127.985
AT4G38800	131.572	152.737	136.493	134.532	168.972	128.076
AT2G39800	131.862	153.127	136.687	134.692	169.073	128.242
AT3G22210	132.027	153.198	136.792	134.84	169.201	128.312
AT2G47730	132.243	153.383	136.894	134.888	169.253	128.456
AT1G32920	132.317	153.476	137.002	135.081	169.441	128.469
AT2G41420	132.407	153.559	137.138	135.189	169.647	128.572
AT4G10290	132.503	153.773	137.198	135.324	169.847	128.741
AT3G17800	132.598	153.95	137.317	135.437	169.981	128.835
AT5G62140	132.705	153.985	137.479	135.526	170.169	128.98
AT5G38650	132.832	154.046	137.64	135.724	170.335	129.058
AT2G45820	132.886	154.184	137.887	135.871	170.473	129.136
AT1G64970	132.946	154.393	137.927	135.962	170.671	129.195
AT3G63520	133.037	154.492	138.025	136.102	170.791	129.308
AT1G18080	133.213	154.609	138.138	136.282	170.932	129.354
AT5G55850	133.424	154.722	138.145	136.396	171.151	129.493
AT1G55910	133.511	154.806	138.296	136.489	171.202	129.521
AT1G74970	133.603	154.972	138.462	136.612	171.409	129.574
AT1G43670	133.822	155.085	138.602	136.671	171.68	129.688
AT4G37800	133.94	155.162	138.682	136.791	171.827	129.929
AT5G06870	134.107	155.354	138.893	136.88	171.949	130.004
AT2G41530	134.213	155.463	139.011	137.001	172.099	130.203
AT3G44880	134.331	155.579	139.175	137.185	172.158	130.296
AT5G03455	134.496	155.698	139.189	137.327	172.339	130.544
AT5G51010	134.557	156.043	139.329	137.392	172.514	130.807
AT1G56600	134.726	156.218	139.459	137.69	172.569	130.89
AT2G32690	134.852	156.314	139.601	137.834	172.777	130.951
AT5G47570	134.923	156.362	139.824	137.871	173.065	131.103
AT5G59780	135.026	156.476	139.938	138.137	173.199	131.195
AT3G24927	135.099	156.635	140.076	138.257	173.432	131.247
AT5G16150	135.283	156.845	140.286	138.509	173.478	131.359
AT1G56200	135.369	156.963	140.363	138.686	173.572	131.585
AT4G26230	135.564	157.157	140.489	138.764	173.68	131.696
AT5G50920	135.665	157.386	140.659	138.871	174.056	131.778
AT1G54630	135.781	157.568	140.803	138.907	174.13	131.906
AT1G14450	135.853	157.648	141.007	139.054	174.209	131.984
AT4G12030	135.953	157.727	141.125	139.109	174.312	132.044
AT5G19860	136.37	157.927	141.194	139.195	174.477	132.148
AT5G52240	136.565	158.074	141.375	139.242	174.638	132.29
AT5G26742	136.652	158.213	141.445	139.308	174.796	132.395
AT3G02468	136.754	158.299	141.465	139.512	174.876	132.513
AT3G46010	136.923	158.449	141.565	139.601	174.992	132.576
AT5G08410	137.107	158.512	141.952	139.676	175.526	132.607
AT1G56650	137.361	158.624	142.052	139.806	175.648	132.787
AT3G58990	137.524	158.81	142.154	139.897	175.834	132.881
AT3G03070	137.603	158.933	142.313	140.037	175.904	133.037
AT1G60000	137.646	159.062	142.497	140.13	176.074	133.093
AT1G17290	137.691	159.228	142.653	140.283	176.189	133.176
AT3G59940	137.709	159.63	142.815	140.369	176.332	133.355
AT1G70410	137.745	159.736	143.091	140.41	176.443	133.42
AT1G36980	137.914	159.808	143.175	140.573	176.732	133.545
AT5G43460	138.238	160.043	143.227	140.628	176.962	133.633
AT4G15800	138.425	160.195	143.308	140.749	177.017	133.719
AT5G56010	138.481	160.35	143.483	140.855	177.098	133.773
AT1G32050	138.59	160.51	143.57	140.984	177.207	133.88
AT5G16130	138.864	160.647	143.711	141.045	177.502	133.965
AT1G11430	138.882	160.772	143.93	141.253	177.639	134.18
AT1G70660	139.034	160.833	143.992	141.399	177.781	134.243
AT4G16240	139.136	160.899	144.075	141.48	178.056	134.299
AT3G61220	139.26	161.016	144.157	141.539	178.18	134.415
AT3G13520	139.319	161.154	144.201	141.696	178.321	134.518
AT2G21620	139.416	161.286	144.287	141.814	178.52	134.585
AT3G27925	139.58	161.511	144.363	141.844	178.64	134.905
AT5G35680	139.689	161.606	144.641	141.906	178.726	134.992
AT2G37180	139.825	161.735	144.744	142.13	178.937	135.074
AT2G44060	140.094	161.966	144.976	142.233	179.155	135.287
AT5G64940	140.242	162.076	145.174	142.331	179.291	135.385
AT2G26670	140.311	162.208	145.379	142.397	179.519	135.48
AT4G13493	140.404	162.396	145.512	142.64	179.596	135.563
AT4G30950	140.474	162.528	145.792	142.806	179.685	135.693
AT1G44350	140.599	162.597	145.881	142.876	179.788	136.139
AT1G71480	140.686	162.916	146.046	142.974	180.168	136.275
AT1G22750	140.797	163.098	146.243	143.045	180.349	136.343
AT2G36835	140.891	163.141	146.403	143.272	180.571	136.497
AT5G20020	141.089	163.45	146.627	143.336	180.805	136.664
AT2G15620	141.392	163.515	146.727	143.384	180.884	136.788
AT1G32990	141.483	163.644	146.769	143.472	181.155	136.835
AT1G05010	141.564	163.849	146.835	143.644	181.432	136.903
AT3G16570	141.632	164.076	146.951	143.698	181.507	137.025
AT4G13520	141.7	164.144	147.036	143.832	181.565	137.115
AT5G54680	141.841	164.271	147.181	143.883	181.755	137.195
AT5G28840	141.984	164.439	147.299	143.971	182.029	137.237
AT4G37200	141.999	164.574	147.365	144.158	182.342	137.32
AT1G28140	142.056	164.721	147.578	144.303	182.706	137.385
AT2G04520	142.191	164.994	147.733	144.585	182.841	137.453
AT4G03420	142.238	165.237	147.8	144.619	182.987	137.57
AT3G57870	142.388	165.465	147.927	144.714	183.364	137.674
AT1G06760	142.475	165.586	148.292	144.794	183.447	137.833
AT1G22850	142.6	165.727	148.387	144.887	183.509	137.857
AT1G08830	142.88	165.859	148.589	145.102	183.882	137.934
AT5G03230	143.112	165.931	148.851	145.196	184.002	138.062
AT3G04790	143.198	166.11	149.032	145.49	184.348	138.15
AT2G21170	143.33	166.37	149.119	145.905	184.57	138.283
AT1G66580	143.377	166.489	149.321	146.003	184.778	138.501
AT3G17930	143.512	166.574	149.43	146.132	184.959	138.589
AT1G26880	143.588	166.748	149.493	146.33	185.131	138.654
AT5G10860	143.806	166.873	149.556	146.521	185.309	138.753
AT1G66760	143.903	167.022	149.671	146.762	185.451	138.848
AT5G19855	143.969	167.16	149.798	147.076	185.867	139.159
AT1G70782	144.111	167.391	149.965	147.133	185.982	139.295
AT3G27890	144.214	167.595	150.169	147.245	186.085	139.39
AT2G26900	144.443	167.749	150.288	147.297	186.407	139.454
AT5G52650	144.663	167.889	150.47	147.45	186.661	139.518
AT4G09890	144.737	167.99	150.666	147.585	186.796	139.568
AT3G01060	144.851	168.034	150.722	147.808	186.991	139.71
AT5G04750	144.987	168.093	150.93	147.987	187.112	139.814
AT4G28660	145.142	168.138	151.021	148.082	187.55	139.901
AT1G49240	145.296	168.218	151.181	148.136	187.711	139.949
AT1G29395	145.358	168.297	151.334	148.153	187.924	140.184
AT4G15440	145.542	168.56	151.429	148.309	187.982	140.231
AT5G02610	145.702	168.783	151.529	148.473	188.168	140.298
AT5G35530	145.827	169.02	151.685	148.654	188.335	140.419
AT1G66410	145.964	169.172	151.835	148.869	188.564	140.613
AT5G65480	146.022	169.302	152.084	149.01	188.701	140.723
AT4G04610	146.212	169.383	152.159	149.159	188.84	140.995
AT5G56030	146.351	169.578	152.449	149.236	189.107	141.228
AT4G27700	146.633	169.663	152.746	149.276	189.286	141.414
AT1G01490	146.722	169.875	152.892	149.373	189.411	141.589
AT2G33450	146.966	169.987	153.03	149.438	189.576	141.768
AT1G76670	147.005	170.115	153.099	149.545	189.694	141.894
AT5G49910	147.068	170.184	153.185	149.595	189.746	141.942
AT5G23920	147.286	170.302	153.27	149.704	189.887	142.074
AT3G16080	147.334	170.406	153.358	149.748	190.396	142.143
AT1G74950	147.544	170.478	153.482	149.98	190.639	142.298
AT3G05840	147.719	170.8	153.88	150.195	190.774	142.464
AT3G16530	147.82	171.218	154.04	150.336	191.077	142.514
AT4G29390	148.083	171.258	154.113	150.696	191.206	142.676
AT5G51970	148.198	171.524	154.242	150.862	191.332	142.895
AT1G18060	148.325	171.709	154.333	150.95	191.433	143.008
AT1G54575	148.383	171.782	154.424	151.024	191.56	143.241
AT5G02450	148.544	171.967	154.503	151.072	191.773	143.421
AT4G34630	148.695	172.134	154.638	151.125	192.209	143.698
AT2G32480	148.789	172.331	154.816	151.19	192.408	143.795
AT4G13830	148.994	172.45	154.956	151.289	192.513	144.057
AT5G19230	149.267	172.525	155.024	151.305	192.584	144.381
AT3G52800	149.536	172.736	155.142	151.589	192.892	144.513
AT2G43750	149.617	172.936	155.262	151.65	193.19	144.682
AT1G34030	149.845	173.167	155.439	151.764	193.794	144.863
AT3G19800	150.044	173.313	155.512	151.854	193.998	144.948
AT5G03630	150.123	173.356	155.823	152.074	194.371	145.235
AT1G03820	150.209	173.572	155.984	152.194	194.606	145.315
AT1G18590	150.236	173.63	156.154	152.573	194.792	145.409
AT5G67590	150.482	173.744	156.245	152.74	195.02	145.529
AT3G48990	150.637	173.969	156.37	152.881	195.267	145.597
AT2G03550	150.805	174.211	156.524	152.972	195.333	145.744
AT3G22550	150.931	174.322	156.748	153.074	195.657	145.971
AT4G13010	151.21	174.521	156.924	153.174	195.984	146.08
AT2G32870	151.252	174.632	157.356	153.273	196.083	146.263
AT2G16510	151.31	174.76	157.505	153.582	196.19	146.345
AT1G66970	151.46	174.873	157.646	153.644	196.37	146.644
AT4G04770	151.621	175.043	157.895	153.795	196.514	146.71
AT2G30620	151.711	175.197	158.081	153.905	196.885	146.755
AT1G22300	151.81	175.367	158.179	154.062	196.947	146.815
AT2G17360	151.937	175.41	158.241	154.233	197.246	146.936
AT3G23820	152.012	175.618	158.315	154.348	197.406	147.059
AT2G42220	152.061	175.848	158.469	154.445	197.665	147.234
AT4G30440	152.29	176.171	158.596	154.57	197.854	147.335
AT3G61870	152.326	176.327	158.958	154.644	198.087	147.373
AT4G15210	152.539	176.659	159.079	154.772	198.319	147.628
AT2G27730	152.629	176.764	159.296	155.034	198.757	147.741
AT4G04840	152.849	176.959	159.593	155.327	198.985	147.978
AT1G73870	152.877	177.09	159.802	155.532	199.046	148.07
AT5G52470	152.969	177.376	159.953	155.633	199.253	148.26
AT1G78900	153.118	177.587	160.167	155.888	199.352	148.361
AT4G12500	153.335	178.008	160.278	156.084	199.558	148.466
AT2G37760	153.43	178.175	160.47	156.321	199.696	148.672
AT2G37270	153.64	178.367	160.612	156.366	199.821	148.753
AT1G72430	153.862	178.505	160.796	156.562	200.009	148.793
AT1G48030	153.93	178.548	160.911	156.757	200.107	148.834
AT4G38840	154.059	178.688	161.217	156.945	200.352	148.943
AT1G29070	154.216	178.927	161.348	157.126	200.502	149.093
AT2G31610	154.272	179.157	161.454	157.243	201.196	149.136
AT1G18730	154.493	179.329	161.562	157.449	201.38	149.299
AT5G47030	154.646	179.512	161.791	157.525	201.632	149.424
AT2G34070	154.788	179.588	162.27	157.65	202.108	149.461
AT4G39980	154.931	179.911	162.459	157.795	202.221	149.608
AT2G35384	155.122	180.039	162.772	157.916	202.586	149.702
AT3G27160	155.292	180.173	162.993	158.084	202.802	149.873
AT2G36895	155.319	180.436	163.349	158.319	203.052	149.955
AT5G10360	155.55	180.926	163.567	158.465	203.192	150.28
AT3G03470	155.828	181.024	163.754	158.679	203.42	150.421
AT5G13510	155.953	181.256	164.046	158.838	203.617	150.646
AT3G14067	156.099	181.5	164.123	158.97	203.968	150.921
AT5G07090	156.191	181.799	164.256	159.067	204.197	151.107
AT1G80920	156.478	181.937	164.482	159.18	204.68	151.129
AT2G43090	156.742	182.073	164.741	159.326	204.919	151.265
AT5G49740	156.966	182.241	164.844	159.507	205.152	151.322
AT5G44190	157.075	182.428	164.973	159.688	205.448	151.457
AT2G21530	157.201	182.538	165.112	159.928	205.607	151.611
AT5G20650	157.26	182.658	165.224	160.047	205.729	151.857
AT5G23740	157.419	183.089	165.325	160.143	206.134	152.03
AT3G11660	157.577	183.558	165.422	160.221	206.396	152.07
AT5G54390	157.787	183.788	165.585	160.409	206.475	152.151
AT1G53210	157.863	184.025	165.779	160.48	206.676	152.212
AT5G13800	158.039	184.261	166.084	160.628	206.919	152.469
AT1G56330	158.173	184.314	166.242	160.713	207.121	152.721
AT3G59970	158.309	184.63	166.418	160.796	207.416	153.067
AT5G39740	158.382	184.731	166.498	161.004	207.668	153.283
AT5G16710	158.571	184.993	166.921	161.062	207.798	153.461
AT3G52560	158.69	185.142	167.095	161.297	208.022	153.588
AT1G56580	158.843	185.245	167.222	161.486	208.256	153.661
AT3G15580	158.98	185.35	167.453	161.58	208.52	153.948
AT2G42750	159.198	185.431	167.633	161.715	208.75	153.979
AT4G22570	159.27	185.585	168.163	161.925	208.867	154.193
AT1G07700	159.343	185.963	168.258	162.027	209.142	154.364
AT2G44620	159.469	186.084	168.579	162.193	209.464	154.459
AT5G36160	159.599	186.361	168.879	162.355	209.613	154.538
AT1G78670	159.755	186.529	169.173	162.561	210.059	154.791
AT5G63980	159.868	186.722	169.377	162.752	210.531	155.14
AT1G31550	159.915	187.096	169.606	162.845	210.632	155.544
AT5G65380	159.964	187.298	169.654	163.054	210.803	156.052
AT5G47240	160.135	187.402	170.123	163.214	211.27	156.211
AT5G16660	160.261	187.658	170.25	163.311	211.493	156.509
AT2G42690	160.492	187.725	170.416	163.585	211.563	156.665
AT3G23810	160.717	187.91	170.889	163.7	211.763	156.722
AT2G43030	160.994	188.031	171.032	163.906	212.1	156.836
AT5G65840	161.241	188.188	171.228	164.176	212.502	157.089
AT1G02475	161.387	188.282	171.345	164.404	212.609	157.209
AT1G32385	161.456	188.453	171.454	164.574	213.061	157.224
AT1G35680	161.516	188.634	171.656	164.788	213.504	157.576
AT3G11410	161.865	189.173	171.925	164.901	213.625	157.734
AT3G55970	161.968	189.257	172.148	165.114	213.834	157.852
AT5G57815	162.083	189.297	172.266	165.196	214.195	158.032
AT1G64510	162.181	189.582	172.44	165.248	214.484	158.138
AT1G78630	162.228	189.712	172.629	165.42	214.811	158.277
AT4G25080	162.507	189.91	172.886	165.488	215.16	158.462
AT1G27950	162.651	189.956	173.029	165.645	215.377	158.664
AT4G37925	162.871	190.278	173.267	165.885	215.59	158.913
AT3G12260	162.943	190.608	173.476	165.968	215.654	159.037
AT4G16450	163.119	190.899	173.527	166.066	215.976	159.084
AT3G56400	163.143	191.178	173.692	166.172	216.228	159.318
AT5G04830	163.205	191.313	173.906	166.341	216.376	159.8
AT1G64090	163.494	191.498	174.102	166.369	216.565	160.055
AT3G23390	163.62	191.654	174.165	166.578	216.647	160.198
AT2G36530	163.713	191.978	174.474	166.689	216.971	160.379
AT4G33666	163.955	192.204	174.752	166.807	217.053	160.64
AT1G07610	164.108	192.352	174.91	166.898	217.368	160.74
AT3G26570	164.264	192.48	175.004	167.195	217.606	160.822
AT1G44000	164.474	192.618	175.175	167.453	217.811	161.017
AT5G47120	164.537	192.829	175.321	167.504	217.964	161.142
AT2G06050	164.645	193.117	175.506	167.791	218.119	161.236
AT5G15090	164.784	193.216	175.688	167.925	218.326	161.304
AT5G23120	164.999	193.41	175.867	168.118	218.442	161.459
AT1G04350	165.059	193.653	176.196	168.283	218.661	161.574
AT1G67700	165.155	193.94	176.253	168.551	218.743	161.781
AT5G54170	165.334	194.006	176.435	168.65	218.999	161.854
AT5G03350	165.608	194.194	176.661	168.806	219.398	161.922
AT4G21830	165.784	194.354	176.847	168.984	219.799	162.206
AT4G02080	166.037	194.532	177.092	169.196	220.744	162.413
AT5G60390	166.181	194.84	177.459	169.392	221.075	162.491
AT5G57800	166.269	195.068	177.643	169.563	221.385	162.749
AT5G67500	166.479	195.364	177.865	169.716	221.507	162.886
AT2G12461	166.556	195.668	178.051	169.836	221.743	163.02
AT1G07080	166.723	195.838	178.202	170.014	221.889	163.155
AT1G19740	166.974	196.277	178.302	170.115	221.984	163.264
AT5G50460	167.135	196.499	178.474	170.376	222.334	163.402
AT3G12320	167.333	196.662	178.68	170.474	222.483	163.434
AT2G33040	167.38	196.857	178.889	170.661	222.767	163.479
AT2G42540	167.524	196.946	179.354	170.971	223.28	163.78
AT5G45350	167.693	197.268	179.751	171.166	223.508	163.987
AT3G29240	167.74	197.443	180.016	171.419	223.705	164.07
AT3G26290	167.809	197.518	180.238	171.591	223.895	164.202
AT1G15120	168.108	197.748	180.485	171.664	224.281	164.391
AT1G76490	168.29	198.282	180.74	171.761	224.615	164.507
AT1G04480	168.366	198.421	181.129	171.93	224.92	164.807
AT3G48890	168.442	198.475	181.414	172.459	225.11	164.927
AT5G65010	168.595	198.672	181.609	172.648	225.354	164.992
AT5G59850	168.797	198.861	181.71	172.748	225.559	165.207
AT3G52880	168.95	199.239	181.94	172.931	225.774	165.293
AT2G44670	169.048	199.501	182.094	173.114	225.85	165.46
AT2G24090	169.289	199.736	182.261	173.26	226.013	165.708
AT5G60600	169.321	199.962	182.412	173.523	226.087	165.943
AT4G02380	169.487	200.244	182.529	173.652	226.378	166.369
AT5G64140	169.697	200.528	182.624	173.724	226.667	166.688
AT1G77370	170.021	201.151	183.075	173.826	227.006	166.755
AT3G50830	170.152	201.369	183.243	173.976	227.213	166.891
AT5G06320	170.494	201.557	183.439	174.028	227.292	166.992
AT1G61890	170.646	201.912	183.717	174.391	227.731	167.128
AT5G54810	170.715	202.035	183.898	174.545	228.185	167.339
AT3G15356	171	202.351	184.082	174.79	228.856	167.44
AT4G24920	171.322	202.796	184.213	174.925	229.222	167.696
AT2G29650	171.464	202.972	184.497	175.082	229.562	167.896
AT4G23400	171.601	203.174	185.029	175.31	229.817	168.024
AT4G23890	171.781	203.336	185.128	175.473	230.481	168.243
AT1G44446	171.871	203.561	185.256	175.572	230.807	168.39
AT5G15950	171.99	203.774	185.571	175.683	230.933	168.659
AT1G12840	172.165	203.956	185.691	175.997	231.183	168.828
AT2G21870	172.318	204.134	185.932	176.251	231.508	169.016
AT1G49970	172.409	204.329	186.46	176.367	231.676	169.15
AT5G13450	172.664	204.534	186.693	176.637	231.924	169.221
AT5G03880	172.831	204.677	187.094	176.828	232.064	169.614
AT4G04830	172.981	205.095	187.209	176.945	232.189	169.691
AT3G62450	173.099	205.44	187.416	177.281	232.705	169.981
AT4G12480	173.317	205.62	187.504	177.473	233.243	170.149
AT3G11940	173.408	205.837	187.753	177.764	233.479	170.509
AT1G63970	173.64	205.94	188.117	177.882	233.527	170.769
AT1G14400	173.942	206.093	188.471	177.926	233.829	170.97
AT4G31700	174.035	206.433	188.607	178.109	234.049	171.245
AT1G27330	174.226	206.598	188.763	178.193	234.368	171.371
AT3G47960	174.38	207.046	188.933	178.388	234.637	171.556
AT1G17880	174.534	207.561	189.093	178.53	234.858	171.813
AT5G17560	174.734	207.714	189.454	178.793	235.089	171.998
AT3G54600	174.884	208.006	189.812	179.087	235.311	172.172
AT1G20020	175.112	208.161	190.046	179.17	235.788	172.495
AT5G47700	175.457	208.653	190.238	179.292	235.975	172.805
AT3G04920	175.633	208.742	190.388	179.37	236.053	173.181
AT4G21570	175.756	209.044	190.516	179.519	236.579	173.411
AT5G55160	175.847	209.159	190.633	179.646	236.835	173.662
AT2G32060	176.032	209.384	190.999	179.789	237.152	173.907
AT5G17990	176.198	209.613	191.266	179.966	237.29	174.107
AT4G34670	176.353	209.72	191.422	180.284	237.784	174.293
AT1G22840	176.431	209.867	191.582	180.368	237.879	174.402
AT3G17020	176.484	210.017	191.645	180.525	238.121	174.6
AT3G47420	176.634	210.145	191.841	180.787	238.413	174.796
AT3G27090	176.913	210.398	191.92	180.989	238.718	175.099
AT1G31170	177.391	210.87	192.337	181.169	239.29	175.162
AT5G54610	177.654	211.003	192.418	181.321	239.798	175.32
AT5G48880	177.787	211.226	192.666	181.525	240.122	175.4
AT5G47890	177.907	211.413	192.967	181.704	240.294	175.633
AT4G01610	178.217	211.745	193.063	181.813	240.611	175.836
AT1G75630	178.601	212.007	193.157	182.032	240.775	175.995
AT4G32150	178.834	212.231	193.43	182.201	241.05	176.086
AT1G13990	179.06	212.444	193.534	182.596	241.581	176.252
AT4G02530	179.27	212.823	193.795	182.864	241.725	176.363
AT1G75690	179.407	212.977	194.192	182.916	241.824	176.553
AT5G61670	179.542	213.224	194.363	183.058	242.071	176.781
AT1G74880	179.715	213.571	194.457	183.431	242.222	176.976
AT5G19760	179.879	213.686	194.664	183.666	242.514	177.141
AT3G06550	179.929	213.949	194.783	183.981	242.73	177.265
AT3G51450	180.132	214.327	194.911	184.215	243.047	177.411
AT1G16410	180.417	214.55	195.104	184.455	243.504	177.499
AT1G51650	180.48	214.764	195.448	184.686	243.83	177.587
AT4G39361	180.623	214.815	195.779	184.793	244.096	177.656
AT5G04590	180.906	215.126	195.956	184.935	244.274	177.853
AT1G05190	181.109	215.325	196.124	185.374	244.508	178.228
AT2G03680	181.485	215.683	196.297	185.581	244.959	178.625
AT4G37300	181.862	216.031	196.756	185.681	245.197	178.797
AT1G13245	181.958	216.699	197.06	185.807	245.255	179
AT5G67300	182.091	216.822	197.243	185.915	245.582	179.213
AT3G51920	182.374	217.039	197.392	186.08	245.951	179.45
AT4G35000	182.467	217.548	197.578	186.359	246.089	179.703
AT1G16890	182.662	217.822	197.772	186.395	246.453	179.961
AT5G38660	182.731	218.106	197.916	186.667	246.924	180.271
AT1G02820	182.911	218.356	198.249	186.912	247.206	180.538
AT1G22140	183.068	218.498	198.67	187.201	247.61	180.77
AT4G02360	183.235	218.703	198.773	187.385	248.187	180.997
AT4G28025	183.601	218.855	199.045	187.796	248.543	181.383
AT1G53240	183.752	219.227	199.228	187.963	248.704	181.782
AT5G38480	183.984	219.474	199.293	188.062	248.882	181.929
AT5G23040	184.271	219.632	199.457	188.242	249.177	182.108
AT1G01170	184.389	219.862	199.689	188.392	249.816	182.408
AT1G65260	184.758	220.122	199.988	188.635	250.369	182.66
AT2G01250	184.97	220.475	200.481	188.682	250.585	182.735
AT2G35260	185.206	220.893	200.715	188.864	251.239	183.169
AT5G58070	185.416	221.168	201.226	189.318	251.844	183.33
AT2G15050	185.547	221.547	201.561	189.756	252.465	183.452
AT3G12120	185.62	221.825	201.646	189.925	252.757	183.519
AT5G14970	185.681	222.085	201.864	190.037	252.871	183.581
AT2G30490	185.809	222.262	202.096	190.253	253.306	183.865
AT5G10960	186.007	222.503	202.417	190.443	253.437	184.302
AT5G19250	186.18	222.75	202.602	190.594	253.897	184.548
AT2G38870	186.331	223.125	202.897	190.903	254.009	184.797
AT3G26070	186.451	223.539	203.37	190.982	254.296	184.913
AT2G34250	186.55	223.661	203.553	191.079	254.709	185.062
AT1G79850	186.686	224.16	204.117	191.517	255.083	185.596
AT2G35635	186.803	224.667	204.32	191.81	255.307	185.853
AT1G50320	187.168	225.044	204.645	192.111	255.6	186.028
AT4G04692	187.529	225.338	205.064	192.261	255.804	186.078
AT1G18720	187.712	225.402	205.401	192.429	255.975	186.636
AT4G35100	187.902	225.595	205.471	192.589	256.228	186.777
AT3G63410	188.156	226.042	205.825	192.642	256.498	186.957
AT1G08360	188.339	226.485	205.948	192.875	257.07	187.099
AT5G64770	188.536	226.746	206.179	192.985	257.416	187.352
AT4G24350	188.696	227.043	206.394	193.232	257.599	187.516
AT4G17530	189.117	227.501	206.587	193.456	258.107	187.638
AT1G53670	189.411	228.344	206.851	193.633	258.517	187.912
AT1G15930	189.44	228.44	207.148	193.837	258.61	188.298
AT3G50685	189.674	228.71	207.618	193.89	259.572	188.661
AT1G27350	189.863	228.867	207.861	194.08	259.731	188.805
AT1G06640	190.09	228.975	207.97	194.239	260.11	189.258
AT1G31130	190.358	229.14	208.218	194.558	260.467	189.419
AT3G62530	190.438	229.25	208.343	194.963	260.932	189.745
AT1G54030	190.716	229.63	208.476	195.07	261.256	189.98
AT3G63140	190.92	230.101	208.753	195.346	262.009	190.08
AT5G27770	191.3	230.2	208.843	195.471	262.475	190.192
AT3G47650	191.528	230.371	209.225	195.682	262.988	190.335
AT4G34120	191.688	230.672	209.414	195.808	263.462	190.937
AT3G62870	191.946	230.952	209.57	195.957	264.176	191.219
AT1G64770	192.301	231.149	209.908	196.244	265.142	191.654
AT1G65290	192.455	231.321	209.941	196.642	265.381	191.758
AT3G02080	192.652	231.44	210.057	196.85	265.429	192.081
AT1G32080	193.052	231.694	210.34	197.06	265.575	192.56
AT2G21580	193.379	231.959	210.57	197.283	265.754	192.694
AT2G27710	193.73	232.229	210.843	197.94	266.032	192.766
AT3G55770	193.922	232.507	211.03	198.182	266.262	193.083
AT3G18490	194.008	233.056	211.416	198.48	266.541	193.182
AT1G11580	194.541	233.465	211.593	198.534	267.048	193.323
AT2G24200	194.834	233.738	211.815	198.623	267.453	193.772
AT3G48000	195.11	234.232	212.344	199.126	267.818	194.003
AT1G67195	195.343	234.357	212.555	199.356	267.933	194.066
AT1G21770	195.499	234.436	212.669	199.474	268.76	194.238
AT4G35160	195.571	235.033	212.945	199.766	269.009	194.393
AT2G36880	195.629	236.024	213.128	199.98	269.296	194.673
AT5G57290	195.947	236.35	213.361	200.064	269.689	195.168
AT1G64850	196.09	236.469	213.535	200.312	269.829	195.566
AT5G09650	196.214	236.757	213.701	200.412	270.147	195.79
AT1G76200	196.346	237.015	213.914	200.628	270.305	196.047
AT1G55480	196.63	237.281	214.065	200.901	270.639	196.245
AT3G48930	196.71	237.648	214.384	201.378	271.173	196.483
AT4G00860	196.84	237.769	214.79	201.617	272.598	196.81
AT3G10920	197.126	237.956	214.867	201.873	273.16	196.941
AT3G60770	197.321	238.278	215.359	202.162	274.101	197.076
AT4G39800	197.495	238.808	215.661	202.362	274.456	197.419
AT2G41840	197.671	239.068	215.784	202.661	274.625	197.546
AT5G10980	197.877	239.196	215.946	202.836	274.948	197.959
AT2G44210	198.082	239.3	216.2	202.894	275.065	198.342
AT3G05560	198.28	239.441	216.369	203.169	275.509	198.647
AT2G04700	198.512	239.704	216.591	203.41	276.029	198.83
AT4G25570	198.772	240.041	217.026	203.586	276.248	199.007
AT2G23600	199.034	240.334	217.323	203.664	276.779	199.469
AT2G04400	199.374	240.559	217.432	203.926	277.344	199.693
AT3G13410	199.698	240.721	217.667	204.038	277.544	199.91
AT5G20230	199.885	240.934	217.839	204.166	277.992	200.067
AT5G13650	200.034	241.258	218.03	204.529	278.495	200.182
AT3G27830	200.178	241.61	218.224	204.747	278.785	200.287
AT1G01470	200.44	242.036	218.411	205.024	278.973	200.714
AT3G56340	200.663	242.279	218.822	205.24	280.075	200.821
AT4G14320	201.08	242.436	219.193	205.35	280.634	201.202
AT4G10300	201.487	242.674	219.357	205.546	280.876	201.977
AT5G44720	201.782	243.076	219.632	205.613	281.385	202.157
AT3G22230	201.843	243.643	220.116	205.883	281.803	202.453
AT4G21860	202.133	243.673	220.261	206.077	282.172	202.531
AT1G71500	202.43	243.851	220.69	206.652	282.643	202.86
AT4G21790	202.491	244.048	220.853	206.839	283.197	203.149
AT1G02140	202.831	244.332	221.032	207.054	283.735	203.543
AT4G02620	203.232	244.796	221.167	207.259	284.115	203.794
AT3G10260	203.426	245.12	221.577	207.476	284.463	204.413
AT5G65870	203.595	245.487	221.764	207.635	284.674	204.442
AT5G08050	203.836	245.814	221.893	207.973	285.157	204.673
AT3G03150	203.993	245.99	222.267	208.095	285.588	204.802
AT5G56670	204.31	246.383	222.604	208.449	285.815	205.127
AT1G69620	204.743	246.546	223.066	208.596	286.194	205.231
AT4G18730	205.06	246.755	223.174	209.043	286.419	205.372
AT2G36160	205.307	247.044	223.631	209.267	286.829	205.404
AT5G45390	205.485	247.133	224.221	209.413	286.9	205.772
AT3G13110	205.81	247.404	224.47	209.624	287.318	206.316
AT5G14200	206.182	247.564	224.978	209.833	287.464	206.541
AT4G15470	206.317	247.971	225.36	209.993	287.868	206.916
AT2G41475	206.653	248.564	225.491	210.34	288.741	207.006
AT2G21210	206.838	248.979	225.84	210.488	289.128	207.492
AT2G25520	207.101	249.349	226.147	210.72	289.762	207.755
AT1G27970	207.353	249.587	226.361	211.046	290.118	208.124
AT3G15850	207.505	249.917	227.103	211.279	290.549	208.311
AT1G14980	207.662	250.175	227.217	211.556	290.703	208.495
AT2G20820	207.716	250.436	227.805	211.738	291.392	208.817
AT5G59613	207.973	251.086	228.172	212.276	291.837	209.614
AT3G49780	208.258	251.289	228.775	212.532	292.096	209.929
AT5G67370	208.501	251.743	229.886	213.012	292.764	210.255
AT4G34230	208.861	251.947	230.059	213.442	293.076	210.768
AT3G09200	209.195	252.178	230.163	213.682	293.437	210.985
AT1G24148	209.374	252.394	230.43	213.769	294.255	211.158
AT5G62300	209.619	252.857	230.931	214.072	294.384	212.022
AT5G24735	210.07	253.231	231.424	214.144	294.855	212.416
AT3G49010	210.351	253.413	231.839	214.452	294.932	212.776
AT1G77940	210.515	253.563	232.018	214.79	295.134	213.099
AT5G01350	210.731	253.727	232.312	214.904	295.478	213.377
AT5G48412	210.996	254.087	232.631	215.063	296.142	213.656
AT1G13360	211.166	254.582	232.837	215.328	296.267	213.9
AT2G28910	211.287	255.122	233.079	215.823	296.604	214.056
AT1G67280	211.482	255.333	233.421	215.983	296.741	214.841
AT1G18540	211.882	255.788	234.212	216.327	297.096	215.023
AT1G19660	211.952	256.074	235.106	216.534	297.286	215.195
AT5G17230	212.621	256.776	235.63	216.772	297.55	215.299
AT3G56200	212.767	257.002	235.923	216.988	298.224	215.6
AT5G08290	212.945	257.579	236.151	217.207	298.598	215.79
AT2G02760	213.086	257.764	236.314	217.595	298.718	216.495
AT1G53560	213.282	258.044	236.398	217.802	299.251	216.696
AT2G45740	213.511	258.369	237.02	218.129	299.44	217.264
AT4G30010	213.942	258.453	237.288	218.463	299.856	217.443
AT3G12345	214.262	259.156	237.35	218.588	300.445	217.554
AT4G15920	214.448	259.492	237.885	218.735	300.978	217.982
AT1G55210	214.612	260.476	238.304	218.821	301.322	218.563
AT4G01850	214.874	260.831	238.527	219.511	301.637	219.503
AT1G43170	215.093	261.26	238.57	219.712	302.189	219.959
AT3G63540	215.619	261.624	238.828	219.986	302.937	220.041
AT3G53890	215.899	262.087	239.318	220.335	303.151	220.679
AT4G15560	216.459	262.575	239.805	220.633	303.387	220.745
AT2G34460	216.646	262.75	240.326	220.911	303.97	220.925
AT5G64350	217.07	263.091	240.402	221.121	304.445	221.358
AT5G43150	217.259	263.342	240.522	221.299	304.84	221.555
AT2G35830	217.642	263.452	240.891	221.617	305.175	221.838
AT1G10370	217.778	263.625	241.407	221.921	305.91	221.916
AT4G20260	218.342	263.815	241.703	222.063	306.785	222.546
AT1G16180	218.555	264.179	241.939	222.268	307.167	222.778
AT5G56710	218.679	264.63	242.099	222.392	307.307	223.059
AT4G27960	218.942	265.269	242.182	222.591	307.846	223.186
AT3G11930	219.259	265.51	242.827	222.859	308.09	223.406
AT3G53020	219.581	265.681	243.186	223.197	308.362	223.476
AT5G23010	219.952	265.838	243.356	223.423	308.694	223.854
AT1G48300	220.219	266.135	243.782	223.744	309.093	223.965
AT4G33010	220.498	266.608	244.114	224.094	309.278	224.326
AT2G27720	220.626	266.909	244.313	224.208	309.575	224.691
AT3G01120	220.896	267.324	244.773	224.465	309.752	224.735
AT2G43970	221.154	267.582	245.366	224.793	310.375	224.787
AT1G72370	221.261	268.472	246.084	225.019	310.974	225
AT4G21850	221.877	268.627	246.395	225.619	311.264	225.554
AT3G53740	222.101	269.082	246.666	225.84	311.483	225.841
AT5G58770	222.204	269.833	247.057	226.043	311.698	225.947
AT3G25520	222.834	270.048	247.155	226.137	311.753	226.23
AT5G59890	222.999	270.338	247.381	226.458	312.149	226.524
AT2G23120	223.586	270.581	247.849	226.625	312.442	226.747
AT1G61120	223.944	270.723	248.221	226.968	313.089	226.987
AT2G29350	224.119	271.31	248.345	227.218	313.414	227.37
AT3G23490	224.629	271.889	248.812	227.882	313.675	227.845
AT1G56070	224.934	272.206	249.406	228.06	313.966	228.554
AT3G01390	225.278	272.363	249.72	228.399	314.519	228.834
AT2G47170	225.696	273.156	250.021	228.74	314.867	229.204
AT5G56760	225.903	273.761	250.248	229.019	315.092	229.675
AT1G76100	226.097	274.033	250.593	229.34	315.436	229.953
AT3G24160	226.407	274.234	251.016	229.582	315.885	230.042
AT1G79550	226.589	274.57	251.475	229.862	316.325	230.156
AT5G49480	226.842	274.963	251.688	230.023	316.798	230.364
AT4G36800	227.145	275.147	252.011	230.312	317.111	230.637
AT1G53580	227.526	275.331	252.397	230.576	317.875	230.815
AT1G67430	227.7	275.777	252.98	231	318.802	231.133
AT2G26690	227.983	276.051	253.242	231.387	319.047	231.902
AT5G05690	228.635	276.154	253.586	231.476	319.422	232.318
AT3G52300	228.775	276.489	254.155	232.031	319.558	232.84
AT5G42825	229.188	276.767	254.344	232.256	320.297	233.076
AT1G45474	229.447	277.179	254.827	232.574	320.556	233.234
AT3G17390	229.669	277.806	255.259	232.808	320.812	233.322
AT5G20010	229.915	277.989	255.624	233.726	321.024	233.57
AT4G19840	230.07	278.747	256.107	234.063	321.356	233.892
AT1G65960	230.691	278.955	256.353	234.383	321.913	234.301
AT3G62030	231.012	279.31	256.913	234.506	322.669	234.726
AT2G38230	231.258	279.856	257.13	234.842	323.123	235.046
AT1G32470	231.968	280.213	257.377	234.961	323.579	235.571
AT4G02920	232.219	280.494	257.519	235.651	323.875	235.927
AT1G54500	232.48	281.308	257.919	235.809	324.674	236.26
AT5G47930	232.691	281.575	258.315	236.359	325.082	236.591
AT2G47380	232.932	281.736	258.578	236.719	325.987	237.143
AT3G01280	233.156	282.005	259.314	237.446	326.353	237.217
AT2G31570	233.483	282.295	259.789	237.717	326.657	237.576
AT1G01550	233.642	282.63	260.363	237.882	327.324	237.869
AT5G53120	233.923	283.13	260.803	238.073	327.519	237.973
AT5G45410	234.233	283.378	261.102	238.334	327.932	238.391
AT3G56360	234.812	283.704	261.343	238.582	328.377	238.773
AT3G04840	235.252	284.258	261.685	238.982	328.536	239.107
AT1G15690	235.448	285.369	262.208	239.227	329.073	239.313
AT5G16470	235.695	285.623	262.332	239.497	329.612	239.524
AT4G20150	235.971	285.892	262.767	239.989	330.282	239.879
AT5G07460	236.098	286.245	263.452	240.305	330.811	240.122
AT2G38530	236.235	286.673	264.209	240.66	331.051	241.09
AT3G52730	236.59	287.115	264.418	240.907	332.085	241.325
AT1G34418	236.955	287.451	264.687	241.132	333.221	241.521
AT5G17170	237.108	287.842	264.95	241.5	333.819	241.929
AT3G58730	237.562	288.254	265.044	242.015	334.686	242.047
AT5G23820	237.733	288.62	265.398	242.278	335.209	242.412
ATCG00690	238.092	288.883	265.981	242.457	335.361	242.842
AT4G36040	238.549	289.336	266.211	242.755	335.71	243.165
AT5G24165	238.716	290.123	266.623	243.097	336.24	243.362
AT5G12140	239.095	290.561	266.915	243.335	336.412	243.637
AT2G46390	239.281	290.874	267.411	243.872	337.032	243.87
AT4G18480	239.703	291.293	267.858	244.22	337.551	244.101
AT4G21960	240.007	291.864	268.258	244.521	337.782	244.483
AT1G23490	240.39	292.155	268.498	244.746	338.154	244.731
AT5G14320	240.612	292.573	268.673	245.185	338.439	245.14
AT3G62580	241.054	292.742	268.876	245.64	339.385	245.388
AT1G65541	241.263	293.082	269.183	246.022	340.347	245.629
AT1G07770	241.494	294.187	269.826	246.304	341.028	246.141
AT3G51510	241.721	294.695	270.355	246.799	341.37	246.644
AT1G32640	241.864	295.529	270.905	247.218	341.65	247.109
AT5G47560	242.229	295.656	271.161	247.401	342.152	247.672
AT3G28930	242.668	296.36	271.624	247.89	342.379	247.803
AT2G38140	242.9	297.168	271.73	247.996	343.581	248.151
AT5G37360	243.226	297.578	272.218	248.253	344.447	248.512
AT2G19730	243.902	297.795	272.689	248.506	345.174	249.01
AT3G05590	244.232	297.981	273.126	248.764	345.75	249.356
AT4G00780	244.489	298.206	273.389	249.087	345.998	249.777
AT4G21910	244.749	298.838	273.926	249.339	346.526	250.143
AT1G72510	244.948	299.504	274.166	250.088	347.016	250.291
AT5G46430	245.683	299.803	274.501	250.458	347.579	250.402
AT3G53870	246.089	299.89	274.725	250.678	348.547	250.759
AT4G00895	246.383	300.859	275.215	251.311	348.891	250.984
AT1G70600	246.452	301.398	275.416	251.409	349.909	251.256
AT1G52300	246.714	301.959	275.83	252.121	350.715	251.547
AT1G78020	247.077	302.413	276.251	252.555	351.964	251.734
AT5G59310	247.332	302.857	276.579	252.754	352.288	252.152
AT3G10860	247.678	303.452	276.918	253.095	353.045	252.56
AT3G10985	247.94	303.807	277.254	253.249	353.74	252.881
AT4G19200	248.759	304.288	277.976	253.631	353.957	253.272
AT1G73480	249.704	304.47	278.265	254.166	354.305	253.596
AT2G27290	249.784	305.01	278.548	254.508	355.107	254.139
AT4G22220	249.942	305.511	278.823	254.87	355.492	254.74
AT5G59910	250.122	305.925	279.361	255.226	355.783	255.019
AT1G75750	250.397	306.022	279.519	255.734	356.239	255.535
AT5G35490	250.593	306.508	280.088	256.292	356.689	255.675
AT1G48440	250.807	306.913	280.802	256.536	357.264	255.969
AT4G12490	250.968	307.041	281.072	257.004	357.526	256.543
AT2G18440	251.34	307.305	281.427	257.267	358.268	256.934
AT3G23000	251.653	307.72	281.716	257.851	358.394	257.322
AT4G32470	251.908	308.188	282.832	258.839	359.09	257.824
AT5G54760	252.561	308.7	283.308	259.058	359.303	258.028
AT1G75350	252.953	308.938	284.076	259.883	360.933	258.38
AT4G17840	253.188	310.07	284.52	260.003	361.772	258.684
AT5G58330	253.358	310.399	285.246	260.541	362.26	259.277
AT3G53430	253.702	310.75	286.193	260.678	362.616	259.432
AT3G23400	253.807	311.396	286.264	261.041	362.705	259.722
AT4G13495	254.079	311.488	287.084	261.661	363.016	260.136
AT5G30510	254.434	311.874	287.336	262.032	363.394	260.449
AT5G28060	254.714	312.136	287.741	262.329	363.645	260.576
AT4G00100	254.839	312.426	288.006	262.908	365.731	260.901
AT5G17870	255.264	313.435	288.43	263.155	366.679	261.406
AT2G21970	255.537	313.658	289.607	263.808	367.154	261.59
AT1G51760	255.942	314.095	289.815	264.011	367.818	261.922
AT4G16520	256.183	314.412	290.555	264.552	368.389	262.059
AT5G16010	256.432	315.1	291.04	264.867	369.386	262.347
AT5G54160	256.872	315.672	291.293	265.372	370.205	263.017
AT1G58360	257.745	316.333	291.483	265.672	370.69	263.318
AT1G42960	258.151	316.821	292.169	266.393	371.692	263.797
AT5G66052	258.725	317.537	292.31	266.661	371.864	264.195
AT3G62650	259.014	317.629	293.067	266.746	372.434	264.598
AT3G27850	259.208	318.1	293.614	267.093	373.488	265.159
AT2G41430	259.397	318.631	294.272	267.212	373.958	265.51
AT4G30960	260.179	319.384	294.524	267.719	374.61	266.324
AT5G44430	260.601	319.878	294.818	267.972	375.557	266.902
AT2G04039	261.068	320.21	295.417	269.177	376.691	267.192
AT2G39460	261.22	320.968	295.482	269.541	377.233	267.886
AT1G74100	261.392	321.323	295.792	270.228	377.477	268.09
AT2G42590	261.933	321.542	296.495	270.468	377.922	268.637
AT5G07010	262.308	322.422	296.688	270.993	378.448	269.021
AT5G27850	262.558	323.247	297.401	271.464	378.761	269.336
AT3G59540	262.87	323.8	297.858	271.897	379.312	269.594
ATCG00090	263.352	324.471	298.182	272.658	380.728	270.138
AT2G47110	263.625	325.041	298.709	272.714	381.641	270.352
AT3G04720	264.103	325.523	299.774	273.21	382.14	270.554
AT2G46220	264.73	326.345	300.084	273.802	382.466	270.999
AT4G09800	264.916	327.429	300.748	274.07	383.106	271.671
AT1G70760	265.074	327.624	301.047	274.429	383.461	272.167
AT5G28750	265.363	328.146	301.464	274.891	384.226	272.979
ATMG01380	266.079	328.496	301.77	276.095	384.949	273.377
AT3G56800	266.543	329.245	302.079	276.878	385.979	273.465
AT4G11010	266.913	329.594	302.414	278.095	386.101	273.601
AT1G02780	267.538	330.494	302.787	278.228	386.628	273.832
AT2G32150	267.736	330.667	303.312	278.421	386.873	274.211
AT3G06700	268.163	331.038	303.501	278.944	387.379	274.606
AT5G42270	268.336	331.224	304.19	279.091	388.4	275.199
AT3G13920	268.901	332.086	304.314	279.859	388.783	276.035
AT5G65220	269.154	333.897	304.677	280.303	389.041	276.536
AT3G48690	269.648	334.52	305.106	280.675	390.88	276.836
AT1G68590	270.466	335.082	305.559	281.033	391.176	277.329
AT5G67030	270.896	335.618	305.809	281.433	391.625	277.634
AT4G29905	271.266	335.701	306.755	282.139	392.5	278.085
AT1G08200	271.709	336.026	307.055	282.432	393.236	278.19
AT2G24270	271.969	336.553	307.674	282.876	394.472	278.746
AT2G27530	272.379	336.916	308.227	283.556	395.556	278.908
AT3G56290	272.605	337.347	309.148	283.913	396.601	279.311
AT2G46100	272.792	337.817	309.672	284.594	397.487	279.961
AT2G43100	273.289	338.019	309.899	285.094	398.806	280.638
AT5G20900	273.881	338.249	310.475	285.245	399.088	281.195
AT1G65720	274.192	338.609	310.765	285.631	399.676	281.706
AT5G07020	274.641	339.135	310.957	286.312	400.305	282.097
AT1G74730	274.867	339.347	311.409	286.546	400.933	282.326
ATCG00620	275.38	339.62	311.722	286.845	401.491	282.716
AT1G52870	276.046	340.506	312.094	287.548	403.342	283.185
AT2G43460	276.528	341.359	312.698	287.741	403.894	284.195
AT3G26450	277.028	341.937	313.448	288.028	404.774	284.344
AT1G15950	277.636	342.415	313.614	288.399	405.615	284.777
AT1G75380	277.983	343.161	314.125	288.849	406.07	284.983
AT2G15970	278.672	343.65	314.55	288.927	406.578	285.446
AT1G65820	279.459	344.046	314.861	289.269	406.892	285.694
AT5G41520	280.227	344.779	315.719	289.827	408.738	286.731
AT3G24830	280.659	345.202	316.315	290.627	409.814	287.471
AT1G35720	281.422	346.02	316.976	290.969	411.068	287.837
AT3G15840	281.754	346.675	317.328	291.156	411.745	288.128
AT5G13220	282.16	347.627	317.643	292.157	411.969	288.602
AT3G54210	282.528	348.51	318.518	292.573	413.316	289.681
AT5G54600	283.448	349.019	319.212	293.063	414.404	291.084
AT1G23290	283.746	349.263	319.71	293.378	414.76	291.613
AT1G56220	284.057	349.892	320	293.495	416.05	292.265
AT4G35450	284.341	350.534	320.183	293.938	417.08	292.464
AT5G48810	284.898	351.593	320.834	294.854	417.434	292.945
AT3G18780	285.267	352.138	321.284	295.23	418.878	293.187
AT4G39200	285.638	352.895	322.251	295.435	420.437	293.496
AT4G16720	285.934	353.319	322.544	296.034	420.864	293.81
AT1G21065	286.466	354.044	323.27	296.482	421.05	294.213
AT2G30950	287.017	354.776	324.35	297.535	421.894	294.335
AT4G31500	287.305	355.535	324.997	297.963	422.137	295.403
AT4G39366	288.046	356.305	325.803	298.716	423.076	296.483
AT2G38750	288.447	357.038	326.632	299.528	423.512	296.669
AT3G52230	288.621	358.164	327.087	299.936	423.812	297.345
AT2G47180	289.137	358.78	327.551	300.146	424.777	298.409
AT4G13770	289.57	359.065	328.227	300.571	425.101	298.978
AT1G68660	290.257	359.827	328.603	301.005	425.522	299.139
AT4G26710	291.003	360.386	329.161	301.135	426.695	299.35
AT3G09500	291.797	360.954	330.073	301.604	426.921	300.46
AT2G39770	292.178	361.924	330.962	302.224	427.087	301.254
AT5G24930	292.858	362.633	331.348	302.442	427.765	301.592
AT4G02890	293.132	363.023	331.566	303.137	428.974	302.136
AT2G03980	293.596	363.307	332.967	303.65	429.822	302.635
AT2G41410	293.872	363.925	333.193	304.194	430.551	302.81
AT1G01100	294.309	364.887	333.253	305.034	432.444	303.3
AT4G16410	294.663	365.442	333.711	305.193	433.555	303.676
AT4G17470	294.954	366.441	334.503	306.29	434.024	304.082
AT4G14040	295.199	367.191	334.965	306.726	435.044	304.208
AT5G02500	295.507	367.683	335.977	307.178	436.212	304.479
AT1G77710	296.033	367.868	336.264	307.73	437.004	305.294
AT4G01070	296.299	368.116	336.695	308.337	437.942	305.766
AT1G70490	296.804	368.267	337.346	308.95	438.41	306.094
AT4G14400	297.23	368.589	338.025	310.057	439.639	306.326
AT5G52471	297.635	369.287	338.966	310.526	440.561	306.624
AT3G11120	298.181	369.899	339.618	310.928	441.565	306.812
AT4G18100	299.088	370.789	339.955	311.58	442.223	307.1
AT3G16400	299.339	371.125	340.328	311.805	443.274	307.287
AT1G31258	299.686	371.899	341.567	312.152	444.559	307.479
AT3G54640	300.529	372.064	342.053	312.486	445.773	308.048
AT2G30870	301.233	372.695	342.579	312.586	446.591	309.334
AT1G19000	301.475	373.49	342.884	313.145	447.964	309.55
AT1G05850	301.954	374.268	343.688	313.796	448.971	310.229
AT2G45070	302.461	374.946	344.182	314.291	449.573	311.129
AT3G11510	302.788	375.56	344.91	314.772	450.786	311.4
AT1G69252	304.052	375.921	345.399	315.374	451.364	312.146
AT5G19590	304.134	376.93	345.849	315.662	452.177	312.436
AT2G24790	304.618	378.539	346.608	316.388	452.871	313.164
AT5G27700	304.989	379.528	347.392	316.707	453.582	313.532
AT3G60245	305.535	380.705	347.803	317.319	454.523	313.72
AT5G51110	305.935	381.102	348.584	317.671	454.781	314.556
AT1G11860	306.132	381.888	349.333	318.183	456.472	315.389
AT5G03285	306.728	382.763	350.202	319.051	457.046	315.828
AT2G40205	307.435	384.099	350.814	319.245	457.458	316.682
AT5G53560	307.845	384.426	351.316	319.822	458.168	316.963
AT1G62180	308.224	385.763	351.608	320.495	459.259	317.356
AT1G50020	308.794	386.354	351.866	320.653	459.773	317.945
AT3G19030	309.82	387.24	352.542	321.394	460.874	318.513
AT5G26000	310.441	387.663	353.391	321.833	461.442	318.861
AT2G30520	310.955	387.909	354.469	322.768	462.158	319.2
AT3G54050	311.457	388.49	355.045	323.368	462.908	319.291
AT4G13430	311.946	389.451	355.631	324.82	464.055	320.659
AT4G34350	312.404	390.887	356.056	326.012	465.44	321.641
AT2G14910	312.978	391.688	356.656	326.845	466.867	322.212
AT1G23740	313.315	392.451	356.905	327.387	467.374	322.76
AT1G11910	313.63	393.222	357.52	327.946	469.535	323.165
AT5G01600	313.85	393.695	357.744	328.329	471.422	324.072
AT3G56910	314.287	394.617	358.613	328.902	472.118	324.679
AT5G57040	314.826	397.368	359.099	329.407	473.154	325.064
AT3G14415	315.08	398.126	359.63	329.799	473.909	325.649
AT2G28800	315.531	398.559	360.702	330.574	475.182	326.131
AT2G35747	316.418	399.516	361.653	330.783	476.261	326.466
AT2G22990	317.213	400.244	361.871	331.196	476.872	326.623
AT4G23630	317.89	401.025	362.527	331.692	477.866	326.968
AT3G54900	318.331	401.474	362.749	332.553	479.604	327.186
AT3G57260	319.04	401.793	364.113	333.547	481.385	327.863
AT3G62250	319.247	402.525	364.734	334.177	482.159	328.224
AT2G47710	319.925	403.032	365.378	335.145	483.062	328.491
AT5G19510	320.872	403.769	366.008	335.404	483.745	329.06
AT1G64370	321.318	404.48	367.058	336.615	485.874	329.633
AT1G75460	321.886	404.77	367.842	337.085	486.462	329.987
AT4G17340	322.51	405.374	369.054	337.578	487.325	330.45
AT1G32900	323.257	406.273	369.838	338.483	488.34	331.005
AT5G08760	324.078	406.681	370.489	338.927	488.856	331.447
AT4G24770	324.569	407.018	371.691	340.544	489.68	331.989
AT4G11570	325.177	408.25	372.509	340.706	491.236	333.877
AT2G05310	326.11	409.935	373.459	340.957	492.135	334.164
AT3G51660	326.75	410.171	374.236	341.764	492.272	334.6
AT1G10500	327.009	411.771	374.893	342.124	494.601	335.241
AT5G40370	327.864	412.705	376.04	342.791	495.294	335.326
AT5G44420	328.71	413.148	376.337	344.19	496.329	335.519
AT5G57660	329.95	413.933	377.168	345.309	496.998	335.653
AT3G51730	330.46	416.114	377.961	345.616	497.649	336.326
AT5G43940	330.613	416.745	378.726	346.416	498.56	337.281
AT4G01050	331.886	417.074	379.343	347.112	498.679	338.04
AT4G15000	332.618	417.625	379.813	347.496	499.344	338.99
AT5G50950	333.003	418.683	380.364	347.729	499.815	340.257
AT2G26020	333.539	420.188	381.105	347.927	500.938	340.707
AT3G08610	334.504	421.346	382.339	349.115	502.265	341.979
AT2G43550	335.572	422.231	382.728	350.225	502.943	342.412
AT3G18740	335.849	422.505	383.426	351.01	503.641	343.433
AT3G55240	336.59	423.234	384.977	352.566	505.669	344.143
AT4G15545	336.885	424.019	385.368	354.094	506.432	344.557
AT2G20570	337.662	424.703	385.867	355.356	506.755	345.245
AT1G25440	337.893	425.243	386.705	356.56	508.461	345.791
AT4G37980	338.445	425.745	387.767	357.522	508.614	346.655
AT5G41010	339.106	426.594	388.622	358.36	509.596	347.859
AT5G02790	339.98	428.26	389.378	359.022	510.836	348.593
AT5G10450	340.333	428.624	390.252	359.803	511.424	349.413
AT4G31985	340.698	430.651	390.634	360.061	513.021	349.964
AT1G49500	341.497	431.481	391.289	360.417	513.754	350.448
AT4G11150	341.906	431.757	391.99	360.837	514.87	350.936
AT3G51600	342.146	432.788	393.013	362.336	515.52	351.42
AT2G37220	342.788	433.195	393.563	362.77	517.383	352.812
AT3G44100	344.175	434.177	394.358	363.923	519.002	353.725
AT1G21500	345.091	435.17	395.531	364.822	519.978	354.519
AT5G47110	345.285	437.83	396.055	365.531	522.187	355.229
AT1G53541	346.117	439.16	397.079	365.868	524.628	355.596
AT2G18020	346.439	440.025	397.576	366.096	524.835	355.98
AT1G34000	347.068	440.476	398.478	366.707	525.493	356.28
AT2G14878	347.27	441.472	398.929	368.834	525.952	356.613
AT1G74470	347.745	442.045	399.833	369.93	526.655	357.783
AT3G44010	349.735	443.372	400.543	370.773	528.724	358.082
AT4G34720	351.755	444.481	401.796	371.165	530.444	359.837
AT5G01410	351.969	445.351	402.291	372.147	532.703	360.777
AT2G20890	352.548	446.181	402.778	372.627	534.116	361.042
AT2G34810	352.874	446.817	403.918	372.979	534.977	361.876
AT3G07230	353.875	448.102	404.8	373.438	535.631	362.259
AT5G24150	354.109	448.737	405.282	373.928	538.415	363.218
AT4G27520	355.352	449.551	406.344	374.1	539.505	363.611
AT1G32060	355.872	450.415	408.312	374.463	540.09	364.218
AT3G61110	356.869	451.446	410.07	375.117	541.019	364.94
AT1G64200	357.88	451.7	411.232	376.107	542.801	366.819
AT5G03850	358.38	452.68	412.072	376.504	543.572	367.406
AT3G04120	358.883	453.226	413.035	377.01	544.381	368
AT1G07750	359.474	454.062	414.147	377.861	546.748	369.746
AT2G40880	359.895	456.091	415.977	378.856	547.474	369.987
AT4G09000	360.486	456.617	416.737	380.763	549.296	371.586
AT4G05320	360.902	457.526	417.508	381.39	550.231	371.997
AT4G25050	362.041	458.151	418.426	382.552	554.309	372.119
AT4G34190	362.56	459.267	419.348	383.261	555.365	372.959
AT1G66240	363.312	460.44	420.26	384.601	557.178	373.472
AT2G34480	363.954	462.262	421.171	385.118	558.109	374.53
AT2G22330	364.643	464.024	421.991	385.529	560.249	375.579
AT5G03204	366.071	465.373	422.928	385.995	562.03	375.926
AT3G21670	366.887	466.048	423.623	387.567	563.962	376.316
AT2G14560	367.669	467.152	424.969	387.842	564.879	376.532
AT4G37830	368.309	467.974	425.185	388.463	565.687	377.72
AT3G49910	369.52	470.565	426.684	388.789	567.103	377.999
AT5G20720	370.135	472.529	428.022	389.407	568.878	378.307
AT3G22235	371.628	474.808	428.587	389.601	570.638	379.663
AT2G29340	372.446	475.517	429.451	392.304	571.713	380.513
AT5G02120	372.596	477.419	429.895	393.294	572.515	381.337
AT5G40950	373.241	479.292	431.211	394.757	573.948	382.012
AT2G20340	374.199	480.455	432.19	395.295	575.114	382.89
AT1G69410	374.427	481.502	432.619	396.224	577.412	384.39
AT4G30270	375.402	483.049	433.781	397.374	578.213	384.722
AT5G15200	375.813	485.286	434.339	398.182	579.769	385.407
AT1G56045	376.917	486.992	435.745	398.929	580.043	385.626
AT1G14320	378.331	488.573	436.905	399.733	581.165	386.451
AT1G75950	379.074	489.043	437.155	400.5	582.512	388.199
AT4G34870	380.11	489.516	437.719	401.087	583.47	388.783
AT4G14880	380.855	489.916	438.271	401.809	585.183	389.581
AT4G02520	381.94	490.993	439.323	402.797	587.63	390.118
AT4G39730	383.295	491.741	440.337	403.874	588.071	391.856
AT5G20290	384.111	492.47	440.914	405.193	589.319	392.246
AT3G11630	386.315	493.415	441.904	406.218	590.487	393.587
AT3G16770	386.931	494.921	443.059	407.646	592.875	395.155
AT5G17920	387.495	496.63	444.598	408.805	594.562	395.58
AT1G54780	388.756	496.97	446.2	409.943	595.096	396.267
AT1G54020	389.784	498.225	447.465	410.85	596.575	397.143
AT3G61440	390.165	498.901	449.444	413.126	597.32	398.141
AT4G40030	390.708	499.436	449.885	414.161	598.606	398.519
AT5G42300	391.779	500.381	451.269	415.088	601.561	398.795
AT2G15960	393.117	501.06	451.677	415.512	602.292	400.231
AT1G09340	395.029	501.983	452.405	416.039	603.662	400.854
AT1G66200	396.019	503.047	453.389	416.86	604.915	402.072
AT4G16980	396.908	504.48	453.829	418.267	606.207	402.449
AT4G38920	398.386	505.622	454.985	419.386	608.074	402.805
AT4G34050	400.406	506.875	456.343	420.439	609.697	403.171
AT3G55440	401.088	508.336	457.374	421.346	611.196	403.843
AT1G65980	402.435	509.288	458.387	422.593	611.918	404.596
AT1G47128	403.499	511.337	459.216	423.375	613.674	405.287
AT1G16880	404.529	512.954	459.994	424.204	614.777	407.034
AT3G11170	405.474	514.956	461.446	424.64	616.5	407.762
AT3G52590	406.136	516.066	463.152	424.977	617.8	408.414
AT1G04410	406.927	516.899	464.247	425.53	619.795	409.673
AT1G04270	408.819	517.383	465.346	426.742	621.828	410.682
AT3G50825	410.705	518.418	466.267	427.961	622.586	412.459
AT1G72610	411	519.247	466.823	428.902	626.208	413.693
AT2G34430	413.118	519.808	467.752	429.558	626.881	414.189
AT1G11840	415.087	521.047	471.525	430.509	629.48	414.49
AT1G15270	416.029	521.879	472.067	430.99	630.938	415.127
AT1G73885	417.398	523.436	473.363	431.625	632.472	417.69
AT2G25450	419.135	525.524	473.78	431.99	633.945	418.356
AT5G21090	420.751	526.913	477.337	432.881	635.524	418.76
AT2G19310	422.746	528.168	479.279	433.321	636.604	420.84
AT1G20620	423.087	529.731	480.731	435.884	637.473	421.614
AT4G09320	424.741	530.986	481.379	437.643	639.446	425.91
AT1G30230	426.572	531.425	483.624	440.527	641.167	426.786
AT1G75163	427.214	532.619	485.101	442.217	642.027	428.97
AT4G03520	428.323	533.569	485.701	443.732	642.543	431.22
AT5G20190	429.516	534.855	486.384	444.699	643.877	432.475
AT1G19960	430.54	536.93	488.623	445.293	646.005	433.41
AT5G66053	431.591	538.695	489.998	447.751	647.936	433.702
AT1G67860	432.019	540.292	491.233	448.659	649.679	434.679
AT5G02960	433.886	543.201	492.362	450.083	650.506	435.909
AT2G35370	436.057	544.879	493.423	451.512	651.413	436.952
AT3G23600	436.906	545.926	495.099	452.119	653.435	438.353
AT5G09810	438.103	548.538	496.465	453.108	654.929	438.726
AT1G24147	439.674	550.346	497.89	453.57	655.583	439.341
AT1G58290	442.711	553.792	498.986	455.912	655.977	441.632
AT4G39940	444.124	555.121	500.81	456.414	657.846	442.513
AT1G52410	445.758	555.633	501.785	458.659	658.59	443.293
AT4G33865	446.593	556.579	503.338	459.077	664.519	444.037
AT1G72020	447.437	558.761	504.368	459.888	665.053	446.539
AT4G27090	448.081	559.861	505.255	461.256	666.81	447.266
AT4G16590	449.583	562.252	507.77	462.646	668.823	449.285
ATCG00080	451.866	565.594	509.314	464.27	670.503	451.37
AT5G19240	452.896	568.478	510.089	465.564	672.799	452.526
AT1G78680	453.517	569.782	510.279	467.854	679.745	453.649
AT5G44580	454.932	571.109	511.894	470.534	681.518	455.17
AT5G03240	455.445	571.998	513.073	472.103	686.524	455.934
AT2G05540	456.559	573.239	514.507	473.995	689.159	457.24
AT1G75166	458.589	574.093	515.511	476.046	691.243	458.597
AT1G74453	460.131	574.833	517.442	477.795	692.721	459.081
AT3G22231	461.082	577.523	519.231	478.933	695.104	459.666
AT4G21105	462.976	578.91	521.696	479.686	697.265	459.796
AT1G03680	464.236	579.404	523.649	480.972	698.266	460.605
AT5G59880	464.805	580.819	524.014	482.297	699.957	463.209
AT1G02560	467.558	582.425	524.979	482.966	700.869	464.264
AT3G59400	468.41	585.111	526.028	485.789	702.567	466.145
AT3G04400	470.512	587.606	528.354	486.972	703.851	466.59
AT4G13615	471.596	589.363	529.716	487.779	707.147	467.157
AT2G05620	474.084	589.996	530.362	488.803	709.106	469.224
AT3G15360	476.281	591.514	531.16	490.886	711.693	470.626
AT1G76080	477.709	594.78	532.341	491.805	714.211	472.086
AT1G68010	479.033	597.182	535.266	494.68	715.808	473.015
AT5G18380	480.319	598.899	537.991	497.506	717.346	473.767
AT3G47070	481.978	600.642	538.692	497.963	720.724	474.824
AT2G16600	483.418	603.396	541.354	499.49	723.263	475.919
AT1G78380	484.684	605.704	543.722	499.983	725.776	477.064
AT1G68530	486.435	607.376	545.434	502.196	727.768	479.913
AT2G39010	488.873	607.955	546.939	503.198	729.105	481.983
AT3G30390	491.737	609.151	548.33	505.804	731.196	484.241
AT1G06040	494.415	611.055	549.675	508.104	732.674	485.494
AT3G27690	495.245	612.227	552.145	509.917	735.947	487.421
AT1G65490	495.692	612.67	553.771	511.221	737.224	489.229
AT1G51200	497.227	616.269	555.755	513.408	738.429	490.934
AT2G22430	498.769	618.862	557.078	514.243	740.82	491.692
AT5G24420	501.165	620.52	559.471	515.292	741.744	493.702
AT2G46600	504.272	622.637	561.935	516.391	744.488	495.7
AT3G06125	506.42	627.821	563.152	518.48	746.75	497.74
AT5G61410	507.255	632.931	565.441	520.668	747.532	498.245
ATCG00010	509.87	633.234	567.998	522.97	749.752	498.732
AT1G72450	512.106	633.927	569.563	527.455	756.481	500.038
AT4G05050	513.807	638.357	574.4	529.395	759.879	502.072
AT4G00430	516.438	643.544	578.777	532.823	761.491	505.327
AT1G73325	517.024	646.482	581.149	534.781	762.693	506.477
AT1G72930	519.41	652.53	582.95	536.301	763.929	508.115
AT4G22240	522.105	654.407	584.97	538.405	767.21	510.068
AT2G24592	526.414	657.051	586.014	542.408	771.437	516.234
AT3G20390	529.164	657.689	587.217	544.766	773.657	519.873
AT4G32020	531.771	659.07	590.465	545.588	774.691	521.826
AT1G54410	534.17	661.673	592.612	547.653	776.507	522.387
AT1G76180	538.84	664.805	593.321	549.608	779.389	524.07
AT1G14250	540.53	667.474	594.985	553.254	781.447	524.884
AT1G19910	542.804	670.364	598.845	554.478	785.69	528.016
AT3G26740	546.644	672.301	599.464	557.764	787.859	531.417
AT1G07590	548.888	675.631	601.224	559.059	790.731	532.646
AT5G64400	550.281	677.458	603.486	562.604	792.624	538.615
AT2G20721	554.733	679.586	606.94	564.847	795.4	541.326
AT1G78040	559.31	685.063	609.447	567.213	797.103	541.897
AT2G36830	561.281	687.837	610.748	570.68	801.736	544.133
AT3G14420	565.355	689.068	613.212	573.188	804.341	547.34
AT5G14740	567.031	692.09	614.567	574.714	807.354	552.095
AT1G03600	570.34	693.597	618.199	576.24	811.49	554.459
AT3G48140	572.443	696.101	621.322	579.48	812.614	559.271
AT3G45140	575.404	698.599	623.032	580.525	815.326	560.725
AT2G14750	580.574	700.315	625.328	583.007	817.748	562.269
AT3G12780	583.027	703.391	627.279	586.805	821.842	564.48
AT4G40040	588.572	706.779	628.548	590.849	826.504	566.38
AT5G35630	589.49	711.322	630.065	592.544	828.158	567.712
AT5G38430	596.899	712.616	632.067	595.864	830.994	569.523
AT3G08580	599.504	716.047	634.37	597.736	833.381	571.653
AT2G38170	603.863	717.052	638.076	605.251	834.101	572.06
AT3G22890	607.43	717.939	639.41	608.541	838.382	573.704
AT2G25080	612.104	721.559	640.603	612.174	841.95	575.27
AT2G05380	614.389	725.065	642.427	613.793	847.799	577.839
AT4G01080	619.502	731.927	647.123	615.303	850.065	582.052
AT4G29350	620.692	734.347	650.291	619.609	850.635	589.286
AT1G31812	621.773	738.17	652.133	622.202	854.395	591.399
AT4G37930	628.384	743.548	654.635	625.585	857.333	594.003
AT1G52220	631.211	747.743	656.449	628.255	862.75	597.731
AT3G56240	632.597	750.498	657.783	633.905	871.088	600.526
AT5G25610	636.9	754.18	661.029	638.272	872.613	608.659
AT1G52000	640.14	758.721	665.411	645.324	874.175	612.854
AT5G57345	643.839	763.407	667.345	649.495	878.559	613.888
AT5G19940	651.023	772.27	669.225	654.283	881.856	615.835
AT5G66190	656.673	775.843	673.391	657.965	885.689	621.25
AT4G34710	661.684	781.227	677.519	663.041	891.993	623.352
AT1G67785	665.699	784.214	685.421	667.749	895.601	624.806
AT4G35090	668.937	789.788	689.511	676.932	897.617	625.958
AT2G46650	671.404	790.23	691.111	681.8	903.061	627.771
AT2G23090	675.655	794.671	694.068	688.276	907.433	629.095
AT1G64720	682.507	799.323	697.78	691.65	909.832	635.561
AT3G14210	686.073	803.35	705.314	699.856	913.575	637.091
AT5G05600	689.835	814.785	707.596	707.464	916.938	640.527
AT3G55800	697.028	819.534	710.135	711.95	920.75	642.133
AT1G13930	700.994	826.552	712.444	715.85	925.216	649.152
AT4G13940	706.746	831.295	717.024	721.249	932.651	653.722
ATCG00630	709.757	841.576	721.145	727.238	937.573	656.198
AT5G41700	716.911	848.742	725.69	729.482	942.38	660.418
AT5G19140	717.748	852.901	727.245	732.817	944.76	662.519
AT3G11480	724.97	857.341	730.85	735.061	946.582	663.767
AT3G19710	729.741	860.321	734.808	743.558	953.832	669.981
AT5G43850	734.285	865.67	739.014	746.132	957.263	672.26
ATCG01020	736.365	878.254	743.658	749.634	962.758	674.886
AT3G02730	739.117	889.595	744.584	753.795	968.375	681.973
AT4G22890	745.028	892.6	749.023	759.679	974.648	686.341
AT2G45180	749.753	896.359	755.273	762	979.515	691.958
AT3G49120	756.277	903.537	756.871	767.592	991.508	693.3
AT4G16190	760.419	912.05	759.585	773.203	998.447	696.509
AT1G03935	764.116	914.292	763.652	776.205	1008.64	700.889
AT4G19170	766.32	916.749	768.741	782.282	1013.46	703.677
AT5G23060	772.064	920.017	770.128	790.796	1017.97	710.531
AT1G26630	779.117	924.241	771.834	798.753	1024.83	718.569
AT2G20260	783.628	929.468	778.138	810.142	1035	724.181
AT4G34620	798.442	935.43	783.945	813.97	1042.22	734.262
AT3G02470	802.265	945.378	791.88	817.503	1050.66	736.375
AT1G78370	805.827	951.418	798.658	822.453	1055.33	744.295
AT1G03130	806.929	964.734	801.065	828.45	1057.26	746.229
AT3G62410	808.661	969.639	807.286	842.624	1065.46	751.651
AT2G35744	814.664	974.968	814.801	847.115	1069.13	756.687
AT1G23310	818.629	983.611	821.891	852.706	1073.07	761.537
AT1G45201	825.266	988.314	824.977	859.372	1075.52	764.933
AT5G38980	831.89	990.046	831.033	864.545	1080.57	768.685
AT2G43510	843.249	996.937	834.064	876.776	1088.54	771.978
AT5G38420	851.091	1004.73	840.968	879.503	1097.21	779.352
AT1G45145	860.344	1013.2	845.402	888.687	1100.89	786.514
AT2G16367	867.522	1017.47	857.2	890.689	1104.73	792.084
AT4G20360	871.822	1023.86	860.333	896.255	1110.11	793.839
AT5G09660	874.1	1031.87	864.193	903.706	1116.04	800.498
AT3G28940	880.85	1039.49	872.746	904.373	1118.14	807.503
AT1G13440	885.263	1057.48	875.579	908.948	1122.27	812.015
AT1G64230	887.378	1064.59	884.591	913.183	1132.2	823.32
AT3G44860	891.953	1074.08	886.059	916.909	1133.79	832.086
AT2G24850	905.228	1093.44	887.831	922.772	1139.93	835.505
AT1G09310	910.96	1105.75	897.689	929.135	1144.42	848.375
AT3G61430	914.741	1108.84	903.427	931.417	1161.5	853.026
AT4G04640	924.926	1113.78	913.254	940.426	1173.03	865.624
AT4G38740	929.365	1126.75	922.255	955.938	1185.72	872.059
AT1G42970	936.845	1132.6	930.048	960.823	1192.3	879.147
AT1G56280	946.947	1149.01	944.291	963.574	1197.81	881.045
AT5G20700	960.278	1151.79	949.38	974.619	1205.08	885.682
AT1G67740	967.307	1164.29	960.858	982.359	1216.7	891.44
AT3G62290	980.437	1177.75	970.406	985.599	1218.54	896.63
AT2G05765	990.347	1184.22	984.89	995.182	1221.19	900.185
AT5G11740	998.432	1194.04	990.918	1005.63	1227.58	915.772
AT3G28270	1010.22	1200.4	994.067	1017.53	1234.78	923.879
AT1G23130	1026.81	1217.28	1003.61	1021.14	1242.85	928.438
AT4G01150	1035.19	1223.34	1012.13	1031.18	1248.39	935.649
AT5G15970	1051.89	1227.28	1018.35	1037.11	1278.89	941.208
AT3G50820	1058.92	1236.13	1035.08	1053.12	1285.17	949.162
AT2G30860	1071.15	1261.09	1041.63	1058.26	1293.34	964.37
AT5G14545	1075	1270.57	1048.84	1068.44	1300.38	981.041
AT1G10960	1080.27	1284.27	1059.02	1072.41	1311.62	989.662
AT1G74456	1090.01	1294.06	1079.29	1084.02	1318.01	1001.97
AT4G23670	1104.54	1302.71	1086.43	1085.4	1340.91	1005.41
AT5G66040	1125.46	1320.37	1096.32	1099.45	1345.63	1021.5
AT5G21020	1129.07	1328.02	1109.55	1106.69	1359.22	1027.4
AT5G35480	1134.45	1336.02	1121.38	1134.39	1373.2	1032.23
AT4G03280	1147.11	1345.23	1131.77	1140.66	1388.45	1039.31
AT4G18440	1151.63	1353.5	1162.1	1158.45	1412.28	1045.17
ATCG00220	1161.27	1362.58	1172.07	1168.82	1416.17	1065.26
AT5G54940	1176.95	1379.66	1178.91	1176.39	1432.2	1089.15
AT2G47400	1198.07	1391.4	1186.74	1185.63	1438.19	1102.51
AT3G01500	1207.75	1407.72	1197.19	1200.03	1451.25	1109.54
AT5G53300	1213.74	1418.56	1221.66	1211.16	1465.64	1129.33
AT5G59320	1217.21	1436.45	1226.67	1217.97	1484.74	1134.29
AT2G39730	1224.78	1439.56	1234.26	1223.48	1504.13	1164.53
AT2G33380	1234.18	1448.49	1248.9	1246.61	1513.86	1171.07
AT1G51400	1250.03	1481.64	1265.34	1260.68	1525.25	1186.13
AT1G07890	1268.03	1507.28	1301.86	1263.87	1543.89	1200.76
AT4G04020	1286.79	1534.07	1307.02	1276.65	1556.53	1208.14
AT2G29450	1301.7	1555.44	1320.17	1292.54	1567.95	1214.13
AT1G12900	1304.76	1579.56	1333.59	1301.51	1601.34	1229.36
AT2G41090	1312.7	1593.39	1360.3	1315.56	1611.64	1238.44
AT1G31330	1324.2	1606.98	1373.01	1329.99	1622.54	1278.61
AT2G39330	1347.93	1611.56	1397.51	1342.38	1647.36	1299.54
AT5G46110	1364	1624.21	1412.64	1345.2	1663.51	1327.16
AT4G30530	1378.86	1642.78	1418.99	1361.04	1680.33	1346.56
AT4G32260	1383.81	1657.28	1442.32	1377.22	1705.26	1355.16
AT4G09650	1400.42	1671.67	1459.67	1384.11	1724.51	1398.22
AT5G54770	1417.44	1686.3	1470.2	1402.05	1753.06	1404.71
AT4G26850	1430.97	1693	1492.88	1419.34	1756.82	1441.31
AT4G21280	1446.88	1700.37	1498.03	1428.58	1789.58	1446.69
AT2G45960	1457.83	1708.54	1507.88	1446.31	1808.17	1458.69
AT4G38970	1473.4	1719.96	1524.43	1458.9	1819.64	1485.67
AT4G02770	1492.52	1751.46	1549.98	1469.52	1831.54	1522.9
AT3G47347	1500.65	1784.78	1584.27	1505.17	1840.49	1528.01
AT1G52040	1532.63	1793	1617.65	1518.99	1879.5	1546.24
AT5G60360	1545.05	1820.19	1664.14	1533.26	1933.43	1575.61
AT3G56940	1585.95	1852.38	1685.77	1549.17	1969.92	1579.39
AT1G70700	1598.67	1879.19	1717.09	1565.01	1979.71	1586.21
AT3G26520	1614.62	1915.16	1731.33	1595.49	1995.81	1644.93
AT3G25770	1646.66	1951.28	1779.34	1621.16	2011.24	1657.16
AT3G47348	1661.36	1967.99	1800.66	1638.49	2018.02	1689.12
AT4G25100	1673.35	1984.7	1815.74	1660.26	2052.01	1704.39
AT2G13360	1689.75	2007.12	1852.8	1707.01	2068.74	1722.77
AT3G09390	1696.55	2027.17	1873.04	1728.64	2092.41	1758.61
AT1G76960	1733.7	2062.01	1924.98	1741.92	2129.43	1774.43
AT3G08520	1749.3	2083.21	1951.03	1759.47	2145.93	1785.6
AT2G26500	1818.01	2148.67	1987.48	1778.56	2162.8	1833.99
AT1G44575	1831.21	2190.38	2012.84	1799.93	2203.75	1849.56
AT2G21330	1864.19	2223.49	2033.74	1819.28	2248.48	1858.88
AT2G38540	1869.02	2255.81	2080.4	1873.96	2275.33	1903.92
AT5G42980	1891.65	2327.07	2124.17	1899.62	2311.93	1948
AT2G05070	1925.16	2373.59	2173.3	1912.57	2369.76	2004.51
AT3G16140	1941.1	2410.6	2202.37	1948.27	2381.04	2051
AT3G25760	1983.76	2444.83	2250.24	1967.76	2403.45	2063.44
AT4G23600	2008	2479.35	2275.9	2027.53	2428.4	2097.69
AT2G46820	2025.41	2534.55	2306.45	2075.55	2520.45	2191.55
AT5G38410	2060.46	2621.16	2338.14	2147.81	2563.75	2215.84
AT3G21055	2087.73	2662.43	2350.59	2189.67	2653.97	2272.78
AT1G60950	2141.69	2698.12	2376.16	2212.89	2711.89	2315.22
AT3G26650	2159.03	2731.03	2493.97	2223.36	2779.07	2389.01
AT5G01530	2218.09	2762.47	2522.68	2255.52	2908.34	2428.07
AT5G42650	2282.52	2866.95	2612.42	2276.38	2936.29	2458.1
AT1G66100	2328.39	2988.51	2677.12	2325.13	2963.66	2474.19
AT1G30380	2358.47	3004.45	2737.51	2346.29	3018.8	2505.67
AT3G16470	2438.29	3043.07	2790.26	2361.93	3076.06	2545.82
AT3G61470	2493.57	3079.88	2808.91	2409.79	3107.49	2674.59
AT1G55670	2544.94	3133.36	2825.14	2450.74	3137.2	2729.95
AT1G19670	2590.67	3146.95	2885.66	2484.14	3249.65	2754.31
AT2G39030	2629.11	3202.45	2914.82	2555.72	3322.53	2784.98
AT4G28750	2715.93	3260.35	2983.04	2574.64	3389.88	2832.64
AT3G08940	2754.11	3341.3	3066.11	2597.83	3502.95	2933.1
AT1G15820	2826.76	3460.16	3159.39	2722.74	3543.47	3040.35
AT1G29910	2837.7	3536.89	3191.21	2775.09	3636.87	3052.36
AT3G54890	2946.82	3630.52	3275	2860.39	3669.94	3224.54
AT1G52230	3036.27	3718.29	3330.37	2934.74	3734.54	3248.27
AT2G43530	3102.82	3754.33	3369.33	2996.9	3825.46	3255.55
AT5G64040	3177.62	3908.22	3533.37	3044.28	3946.41	3397.44
AT1G06680	3219.38	4012.23	3563.76	3154.82	4005.16	3456.1
AT4G05180	3273.21	4071.2	3685.44	3286.46	4060.02	3502.44
AT2G05100	3312.84	4104.84	3895.1	3374.97	4197.03	3635
AT2G05520	3549.64	4157.34	3972.77	3481.19	4395.19	3703.35
AT2G30570	3610.74	4235.7	4100.28	3602.2	4474.71	3744.02
AT1G67865	3643.12	4373.17	4169.9	3681.02	4587.76	3820.96
AT1G20340	3708.64	4457.16	4215.86	3750.04	4617.76	3889.84
AT3G16640	3780.63	4563.63	4259.94	3799.53	4782.67	3935.06
AT3G28220	3898.48	4789.69	4361.2	3920.08	4963.1	4036.45
AT3G53420	3920.24	4874.35	4522.94	3957.78	5020.44	4091.23
AT5G66570	4128.11	4934.95	4704.6	4070.51	5163.72	4169.56
AT1G08380	4205.95	5151.57	4860.68	4142.92	5354.22	4215.97
AT1G52400	4336.76	5244.75	4944.55	4200.9	5492.75	4270.43
AT2G06520	4490.66	5453.83	5025.13	4253.8	5805.69	4419.71
AT1G19570	4578.07	5592.43	5100.86	4359.97	5850.36	4512.08
AT4G08870	4781.7	5693.97	5190.13	4587.59	5936.58	4541.16
AT3G15353	4919.58	5778.88	5305.09	4746.79	6250.52	4659.67
AT5G42530	4948.6	5982.02	5370.92	4912.65	6786.47	4769.57
AT4G12800	5074.66	6045.56	5526.12	5157.93	7117.28	4828.38
AT5G02380	5467.43	6385.13	5665.31	5238.61	7335.33	5054.55
AT1G61520	5571.72	6648.5	5914.69	5371.74	7756.15	5328.87
AT5G24770	5697.23	6750.26	6166.02	5819.17	8042.25	5481.29
AT5G24780	5752.23	7204.93	6640.64	6002.14	8340	5625.99
AT2G25510	5989.24	7695.41	7029.62	6255.14	8483.67	5761.89
AT3G44310	6344.45	7942.07	7273.28	6535.18	8977.94	6316.42
AT4G10340	7132.38	9041.16	7687.91	8594.85	9437.51	6577.18
AT1G79040	7528.4	9532.59	8202.38	9314.22	10722	6987.42
AT1G67090	8546.33	10287.8	8624.06	9991.42	13112.9	7589.99
AT1G31580	9230.76	12356.7	11171.7	11492.1	13896.5	9618.33
AT1G07600	22721.3	22397	16420.5	15943.7	26494.9	14338.9
AT1G01110	0.25011	0.203355	0.174915	0.238483	0.181375	0.191736
AT1G01190	0.0584772	0.0456016	0.033331	0.0561174	0.0434115	0.0364435
AT1G01590	0.1555	0.123838	0.103184	0.147045	0.11495	0.11289
AT1G02060	0.77166	0.616872	0.582048	0.733899	0.531018	0.659524
AT1G02690	0.944177	0.755989	0.726537	0.892446	0.648043	0.831513
AT1G03060	0.516279	0.413973	0.384138	0.490734	0.367797	0.428135
AT1G03080	0.756962	0.604416	0.570226	0.717592	0.522011	0.644899
AT1G03300	0.99215	0.79554	0.768564	0.943777	0.679925	0.879388
AT1G03530	0.596958	0.474524	0.447234	0.566054	0.41761	0.499046
AT1G03770	0.33663	0.27055	0.240021	0.318753	0.244443	0.265434
AT1G03910	0.893901	0.715681	0.682071	0.846199	0.614016	0.782642
AT1G03990	0.414793	0.334305	0.301317	0.395887	0.298457	0.332156
AT1G04160	0.198618	0.158268	0.134406	0.18901	0.146015	0.147186
AT1G04180	0.326192	0.261883	0.232909	0.309004	0.23756	0.255712
AT1G04650	0.312129	0.250289	0.221291	0.294843	0.227144	0.243295
AT1G05135	0.815046	0.652948	0.618028	0.775615	0.559381	0.703938
AT1G05470	0.445296	0.361407	0.327017	0.426672	0.320889	0.362162
AT1G05630	0.933947	0.748061	0.71652	0.881663	0.641418	0.821455
AT1G06670	0.482443	0.387963	0.356646	0.46139	0.344998	0.397285
AT1G06720	0.78033	0.624529	0.590468	0.744034	0.536741	0.667906
AT1G07200	1.02245	0.818389	0.793881	0.971774	0.699598	0.911067
AT1G07910	0.635864	0.505657	0.478773	0.601208	0.442528	0.532343
AT1G08060	0.372562	0.299964	0.269033	0.354325	0.270377	0.297994
AT1G08130	0.849951	0.682395	0.647274	0.808263	0.584201	0.737013
AT1G08600	0.487067	0.391976	0.359735	0.465831	0.348051	0.401781
AT1G08910	0.858809	0.687767	0.654278	0.814081	0.590178	0.743509
AT1G09050	0.282869	0.228721	0.199208	0.266849	0.205468	0.21858
AT1G09080	0.732754	0.584473	0.552034	0.693943	0.505084	0.62328
AT1G10320	1.07457	0.861998	0.838195	1.02587	0.736367	0.964038
AT1G10930	0.170432	0.134873	0.113368	0.160829	0.125426	0.123603
AT1G11290	0.60875	0.483883	0.455305	0.576235	0.424367	0.508536
AT1G13030	0.477543	0.384848	0.352326	0.457105	0.341552	0.392687
AT1G13040	0.302356	0.243515	0.213608	0.285944	0.220513	0.234527
AT1G14090	1.064	0.8534	0.829898	1.01506	0.728794	0.954955
AT1G14190	0.0888032	0.0699355	0.0544378	0.0849587	0.0666622	0.0605359
AT1G15660	0.998426	0.801292	0.773688	0.9503	0.684173	0.887501
AT1G15910	0.975207	0.784228	0.755665	0.927811	0.66782	0.863975
AT1G15940	0.299475	0.240934	0.211283	0.282889	0.218184	0.231977
AT1G16030	0.734894	0.586738	0.553456	0.696455	0.506837	0.625259
AT1G17700	0.0936884	0.074405	0.0584138	0.0899269	0.0712632	0.0649357
AT1G18090	0.727704	0.579669	0.547866	0.689294	0.502149	0.618102
AT1G18550	0.111155	0.0878471	0.0715809	0.105912	0.0845663	0.0787081
AT1G18560	0.92392	0.741909	0.709422	0.87316	0.633681	0.810753
AT1G19220	0.285135	0.230277	0.200496	0.269729	0.207494	0.220372
AT1G19250	0.305117	0.245559	0.215861	0.288795	0.222525	0.236836
AT1G19485	0.737715	0.589353	0.555677	0.698894	0.509501	0.62791
AT1G20160	0.958733	0.770079	0.739203	0.909663	0.657255	0.84613
AT1G20670	1.01088	0.810254	0.785335	0.961308	0.692757	0.900869
AT1G20870	0.164991	0.13055	0.10948	0.155164	0.121007	0.119254
AT1G20970	1.03673	0.829596	0.807986	0.98662	0.710538	0.926697
AT1G21120	0.746882	0.595877	0.562279	0.706326	0.514578	0.634943
AT1G21170	1.05006	0.839616	0.81847	1.00081	0.719641	0.938826
AT1G21730	0.779369	0.623716	0.589157	0.742227	0.53571	0.666092
AT1G22620	0.977867	0.786604	0.758242	0.930469	0.669978	0.867046
AT1G22770	0.815624	0.653458	0.619424	0.776242	0.560334	0.704883
AT1G23340	0.213847	0.171421	0.146644	0.204304	0.157174	0.159271
AT1G24300	0.93579	0.749225	0.718328	0.884649	0.642567	0.823428
AT1G24706	0.479473	0.3858	0.353422	0.458674	0.342711	0.394446
AT1G26790	0.196219	0.156402	0.132545	0.186659	0.143837	0.144921
AT1G27180	0.283993	0.229241	0.199836	0.26817	0.206359	0.219528
AT1G27430	0.924337	0.74202	0.709767	0.873672	0.63423	0.810915
AT1G28060	0.660908	0.52557	0.496155	0.624189	0.460201	0.555045
AT1G28130	0.204555	0.162793	0.138537	0.19453	0.149638	0.151494
AT1G28420	0.980357	0.788275	0.759767	0.932531	0.671409	0.868805
AT1G29350	0.650921	0.518489	0.48919	0.614882	0.453102	0.546435
AT1G29370	0.382409	0.307707	0.275157	0.362507	0.276382	0.305041
AT1G29600	0.573536	0.457125	0.430451	0.544934	0.402917	0.478633
AT1G30600	0.251088	0.204137	0.176075	0.239469	0.182059	0.192705
AT1G31710	0.580057	0.461511	0.434161	0.550596	0.406261	0.484653
AT1G31770	0.70261	0.558753	0.526913	0.664219	0.48582	0.590381
AT1G32490	0.649685	0.516794	0.488013	0.613556	0.452103	0.544464
AT1G33390	0.739593	0.59042	0.556735	0.701178	0.510712	0.629468
AT1G33760	0.367268	0.295688	0.264903	0.34992	0.266203	0.293344
AT1G33770	0.347161	0.279658	0.248314	0.329624	0.252012	0.27448
AT1G35115	0.271377	0.219978	0.19128	0.257356	0.196902	0.2095
AT1G35660	0.703406	0.560034	0.52767	0.665181	0.486581	0.591212
AT1G35910	0.654654	0.52063	0.490739	0.618776	0.454927	0.548984
AT1G44900	0.577381	0.459714	0.433099	0.548517	0.404992	0.482346
AT1G47900	0.660421	0.525083	0.495798	0.624067	0.460061	0.554816
AT1G48090	0.702908	0.558913	0.527131	0.664502	0.485937	0.590582
AT1G50030	0.555172	0.443321	0.416318	0.52886	0.391802	0.462697
AT1G50040	0.567514	0.453255	0.426765	0.540774	0.400314	0.474569
AT1G50890	0.371248	0.299194	0.267978	0.353333	0.269763	0.296927
AT1G51620	0.973401	0.781796	0.752784	0.925297	0.665674	0.860891
AT1G51800	0.845378	0.679417	0.644696	0.803393	0.581445	0.733738
AT1G53470	0.866903	0.694373	0.661211	0.821343	0.595714	0.753652
AT1G53620	0.26861	0.21783	0.189055	0.254864	0.19527	0.207345
AT1G53700	0.220936	0.177246	0.15212	0.211438	0.162398	0.16634
AT1G55180	0.790024	0.631627	0.597422	0.754446	0.542889	0.675248
AT1G55320	0.568692	0.453981	0.426992	0.541025	0.400619	0.474864
AT1G55540	0.344758	0.276924	0.245815	0.326746	0.250041	0.272005
AT1G55970	0.48303	0.389151	0.357369	0.462061	0.345644	0.398085
AT1G56145	0.590971	0.470066	0.442288	0.560527	0.413514	0.494379
AT1G56210	0.340165	0.27398	0.24291	0.32266	0.247077	0.269138
AT1G56290	0.9512	0.763237	0.732566	0.899794	0.653113	0.836412
AT1G56550	0.83833	0.674168	0.638241	0.797998	0.576952	0.728217
AT1G56660	0.763674	0.609789	0.575802	0.725041	0.525764	0.651951
AT1G57820	0.576524	0.459264	0.432273	0.547572	0.404347	0.480848
AT1G58060	0.931942	0.74693	0.71552	0.879686	0.640028	0.81974
AT1G58190	0.93956	0.751417	0.72146	0.887824	0.644994	0.826619
AT1G58220	0.817308	0.655779	0.620885	0.777845	0.561748	0.707781
AT1G60590	0.481191	0.386755	0.355161	0.460146	0.34396	0.396178
AT1G60860	0.555673	0.443568	0.416849	0.529389	0.392285	0.463047
AT1G62970	0.46572	0.375104	0.342417	0.443671	0.333255	0.381617
AT1G62975	0.997072	0.799212	0.7722	0.947918	0.682746	0.885408
AT1G63640	0.2774	0.22473	0.195799	0.262769	0.2019	0.214394
AT1G64570	1.05214	0.841447	0.819223	1.00188	0.720503	0.940053
AT1G65010	0.590739	0.469464	0.441751	0.559952	0.413188	0.49395
AT1G65470	0.370707	0.298863	0.26759	0.353006	0.269549	0.296724
AT1G65920	0.712809	0.568219	0.536645	0.675772	0.492923	0.602483
AT1G66700	0.519395	0.415713	0.386834	0.493737	0.369953	0.430238
AT1G67040	0.50788	0.40711	0.377302	0.484098	0.362206	0.419911
AT1G67230	0.913494	0.732722	0.70183	0.864585	0.62764	0.801853
AT1G67400	0.148827	0.118433	0.0984588	0.140961	0.11032	0.107264
AT1G67750	1.03377	0.827728	0.805527	0.984195	0.708803	0.92452
AT1G68790	0.720488	0.574353	0.542677	0.68182	0.498123	0.611104
AT1G69770	0.872442	0.698735	0.665524	0.825685	0.59988	0.760412
AT1G69920	0.66615	0.530834	0.500175	0.629862	0.464005	0.559089
AT1G71890	0.97021	0.780365	0.75081	0.922892	0.664275	0.857167
AT1G72840	0.444151	0.360192	0.326042	0.425887	0.320263	0.361068
AT1G73810	0.873129	0.699332	0.665964	0.826225	0.600223	0.760814
AT1G74580	0.934458	0.748616	0.717253	0.882679	0.641585	0.821863
AT1G75780	0.282143	0.228425	0.198727	0.266286	0.204965	0.218071
AT1G75830	0.191229	0.152114	0.129081	0.18196	0.1409	0.140951
AT1G76135	9.65923	2.41e-07	6.92677	2.30016	2.41e-07	12.5301
AT1G76720	0.11245	0.0889634	0.0724484	0.10675	0.0852757	0.0797626
AT1G77300	0.400751	0.321366	0.289142	0.380196	0.287609	0.319606
AT1G77310	0.0828511	0.0652884	0.0502368	0.0796338	0.0624552	0.0560483
AT1G77460	0.137226	0.108858	0.0904118	0.131243	0.102703	0.09821
AT1G77580	1.0636	0.852364	0.829315	1.01404	0.728101	0.95335
AT1G77600	0.968848	0.779331	0.749688	0.921956	0.663281	0.856253
AT1G77720	0.499619	0.400627	0.371104	0.477289	0.356492	0.412703
AT1G78206	7.85883	9.74294	13.9738	11.0892	23.7436	2.41e-07
AT1G78430	0.10922	0.0864654	0.0702475	0.104312	0.0833177	0.0769805
AT1G78650	0.385132	0.31032	0.277142	0.366119	0.278161	0.307528
AT1G78970	0.601923	0.478914	0.450758	0.571204	0.420231	0.503229
AT1G79000	0.681819	0.544812	0.512959	0.645684	0.475376	0.574972
AT1G79280	0.252706	0.205209	0.177383	0.241052	0.183324	0.194002
AT1G79620	0.360796	0.290731	0.2597	0.343834	0.262048	0.286801
AT1G79640	0.503317	0.403526	0.37415	0.480672	0.359474	0.415891
AT2G01750	0.842387	0.676709	0.642139	0.800513	0.579084	0.730832
AT2G02480	0.345511	0.277921	0.24669	0.32777	0.250648	0.272668
AT2G03150	0.968048	0.778564	0.748452	0.921119	0.662679	0.854582
AT2G03670	0.894513	0.716047	0.682482	0.846999	0.61451	0.782764
AT2G04050	0.580332	0.461648	0.434414	0.550964	0.40643	0.484916
AT2G07690	0.686696	0.54747	0.515162	0.649097	0.477267	0.578439
AT2G13370	0.808477	0.647501	0.611727	0.769554	0.555123	0.694178
AT2G13610	0.688217	0.548506	0.517238	0.651709	0.478312	0.579966
AT2G14050	0.487256	0.392172	0.359909	0.46626	0.348155	0.401963
AT2G16390	0.585916	0.466121	0.438354	0.555577	0.410285	0.490136
AT2G16485	0.804031	0.644474	0.608641	0.766105	0.55273	0.689021
AT2G17930	0.440777	0.357636	0.323418	0.422711	0.317204	0.356806
AT2G18570	0.793897	0.635197	0.601063	0.757881	0.546045	0.67884
AT2G19110	0.362293	0.2919	0.260977	0.345193	0.263114	0.288522
AT2G19390	0.876428	0.702427	0.669423	0.831425	0.603002	0.765313
AT2G20290	0.153481	0.122094	0.101849	0.145105	0.113559	0.111132
AT2G20784	1.39336	0.749189	1.49625	1.28416	2.41e-07	4.4546
AT2G21050	0.368605	0.296893	0.266004	0.351541	0.267145	0.294383
AT2G21300	0.361744	0.291396	0.260703	0.344769	0.262788	0.287954
AT2G21440	0.743534	0.593694	0.559823	0.704329	0.512649	0.632536
AT2G22320	0.608121	0.483573	0.454728	0.575744	0.423629	0.507824
AT2G23170	0.703916	0.560797	0.528515	0.665503	0.486826	0.591968
AT2G23270	0.101567	0.0803974	0.0642127	0.0977387	0.0776426	0.0707967
AT2G23360	0.419399	0.338346	0.304678	0.400296	0.302504	0.33636
AT2G23380	0.527825	0.42248	0.392801	0.502737	0.374721	0.436947
AT2G24300	0.359813	0.290148	0.258621	0.342405	0.261209	0.28583
AT2G25560	0.873668	0.699568	0.666285	0.826352	0.600481	0.761361
AT2G25730	0.49642	0.398645	0.368329	0.474116	0.353722	0.410304
AT2G26390	0.378029	0.304121	0.272206	0.359027	0.273241	0.301309
AT2G26870	0.808025	0.64703	0.61143	0.769402	0.554957	0.69396
AT2G27040	0.986557	0.791729	0.763782	0.938623	0.676289	0.875084
AT2G27660	0.823449	0.660237	0.625049	0.782425	0.566083	0.712833
AT2G28240	0.221282	0.177583	0.152492	0.211931	0.162767	0.166655
AT2G28290	0.28593	0.231215	0.201214	0.270661	0.208055	0.220811
AT2G28450	1.00005	0.802462	0.775035	0.951357	0.684943	0.889608
AT2G29940	0.554098	0.442457	0.415895	0.528343	0.390904	0.461789
AT2G30480	0.410555	0.329988	0.297188	0.391117	0.294746	0.327072
AT2G30800	0.969241	0.779921	0.749901	0.922171	0.663771	0.856414
AT2G31970	0.286021	0.231296	0.201287	0.271036	0.208243	0.22102
AT2G33350	1.057	0.844905	0.822257	1.00712	0.723047	0.944732
AT2G34170	0.431531	0.349401	0.315253	0.413485	0.311693	0.347888
AT2G34360	0.824361	0.661286	0.62559	0.783223	0.566843	0.713522
AT2G34680	0.669603	0.5337	0.502566	0.632473	0.466077	0.562503
AT2G35000	0.852809	0.684311	0.649965	0.810426	0.586417	0.740287
AT2G35340	0.25056	0.203712	0.175619	0.2389	0.181903	0.192161
AT2G36350	0.432435	0.350048	0.316237	0.414016	0.311789	0.348244
AT2G36480	0.57015	0.455062	0.428476	0.542404	0.401547	0.476751
AT2G36490	0.333654	0.26806	0.238442	0.315929	0.243001	0.263606
AT2G39530	0.723576	0.57707	0.545111	0.686145	0.500206	0.614154
AT2G40130	0.61002	0.484962	0.456431	0.577473	0.425476	0.510142
AT2G41240	0.677374	0.539921	0.509107	0.641047	0.471826	0.569535
AT2G41520	0.70361	0.560403	0.528281	0.665313	0.486743	0.591515
AT2G42270	0.639049	0.507222	0.480965	0.60344	0.444348	0.534919
AT2G43700	0.287202	0.232308	0.20231	0.272078	0.209014	0.221902
AT2G43900	0.742967	0.593416	0.559692	0.704074	0.512382	0.632267
AT2G44830	0.239414	0.194119	0.16679	0.229167	0.174546	0.183921
AT2G45460	0.281378	0.227986	0.198356	0.265777	0.204738	0.217433
AT2G46020	0.749055	0.59804	0.564798	0.709247	0.516807	0.637757
AT2G47090	0.921215	0.739015	0.706922	0.870915	0.632395	0.807852
AT2G47300	0.125115	0.0984093	0.0817601	0.119442	0.094176	0.0894582
AT2G47310	0.740805	0.591204	0.557065	0.702197	0.511138	0.629932
AT2G47500	0.577089	0.459616	0.432843	0.548056	0.40471	0.481817
AT2G47800	0.545112	0.435981	0.409577	0.521403	0.386251	0.454422
AT3G01670	0.829454	0.664923	0.629941	0.788001	0.570167	0.718371
AT3G01680	0.737214	0.58842	0.555363	0.697924	0.509251	0.627235
AT3G01990	0.949714	0.761538	0.730855	0.898005	0.652254	0.835483
AT3G02170	0.943463	0.755134	0.725028	0.891734	0.647575	0.83015
AT3G02260	0.585705	0.465908	0.438099	0.555333	0.41007	0.489849
AT3G02890	0.518538	0.415228	0.386267	0.492528	0.369219	0.42978
AT3G03140	0.879133	0.704974	0.671863	0.833495	0.605154	0.768385
AT3G03170	0.923697	0.741579	0.708876	0.872861	0.633387	0.810527
AT3G03460	0.572747	0.456827	0.42985	0.544272	0.402402	0.478312
AT3G03680	0.325105	0.260039	0.231107	0.306746	0.236371	0.253691
AT3G04960	0.215771	0.17289	0.147906	0.206361	0.158747	0.161735
AT3G05130	0.303136	0.243993	0.214317	0.286595	0.221294	0.235129
AT3G05750	1.0189	0.815619	0.791166	0.968016	0.697148	0.907998
AT3G06290	0.607581	0.48304	0.454591	0.575472	0.423448	0.507295
AT3G06880	0.0885399	0.0697966	0.0542731	0.0847819	0.0664772	0.0603877
AT3G08947	0.356466	0.287064	0.255475	0.338706	0.258503	0.282739
AT3G09280	0.273855	0.222077	0.193246	0.259464	0.199035	0.211335
AT3G09550	0.623202	0.497267	0.469168	0.590426	0.434416	0.521988
AT3G09670	0.648053	0.515521	0.487327	0.611409	0.451402	0.543123
AT3G09710	0.805143	0.645532	0.609376	0.767332	0.553548	0.69075
AT3G10200	0.16954	0.1344	0.113016	0.160012	0.124787	0.123
AT3G10282	0.104822	0.0830493	0.0670501	0.100738	0.0802283	0.0733606
AT3G10340	0.707831	0.563602	0.531704	0.669099	0.489093	0.595255
AT3G11964	0.662258	0.526936	0.497501	0.625875	0.461109	0.55629
AT3G12380	0.759888	0.607528	0.573206	0.721696	0.523991	0.649652
AT3G12710	0.251659	0.207494	0.826907	0.448872	0.490538	1.43297
AT3G12810	0.258699	0.210166	0.181941	0.245758	0.18828	0.198629
AT3G12980	0.480601	0.386242	0.354722	0.45964	0.343543	0.395546
AT3G13000	0.773555	0.618424	0.584117	0.736471	0.531959	0.661576
AT3G13290	1.01279	0.811143	0.786391	0.963582	0.694088	0.901929
AT3G13980	1.03474	0.827984	0.806	0.984524	0.709306	0.925198
AT3G14570	0.175509	0.138783	0.117181	0.16601	0.128641	0.127076
AT3G14900	0.750338	0.599037	0.565437	0.7102	0.51783	0.639049
AT3G14940	0.22541	0.181361	0.156284	0.216555	0.165978	0.171473
AT3G14980	0.655834	0.521573	0.49188	0.619827	0.456093	0.550507
AT3G15120	0.528792	0.423119	0.393998	0.503786	0.375191	0.437967
AT3G16340	0.76219	0.609263	0.575409	0.724226	0.525189	0.651416
AT3G16670	1.33287	1.72021	1.68166	1.0207	0.74468	2.62316
AT3G17180	0.944895	0.756473	0.726672	0.893313	0.648094	0.831879
AT3G17630	0.629432	0.501892	0.473552	0.594923	0.438786	0.527814
AT3G17830	0.63857	0.506902	0.48073	0.603269	0.444157	0.534464
AT3G18020	0.29629	0.238828	0.208378	0.280412	0.215592	0.22879
AT3G18100	0.618508	0.493162	0.464494	0.586185	0.431368	0.518304
AT3G18110	0.722385	0.575704	0.54368	0.684753	0.499421	0.612575
AT3G19510	0.787276	0.62913	0.594983	0.751473	0.540771	0.672563
AT3G19620	0.738813	0.590022	0.556299	0.700775	0.510155	0.629037
AT3G20010	0.637022	0.506222	0.479707	0.602043	0.442916	0.533429
AT3G20280	0.609743	0.484768	0.456227	0.577238	0.425268	0.509514
AT3G20350	0.628167	0.500602	0.472867	0.594105	0.437892	0.526264
AT3G20440	0.0850574	0.0668866	0.0519822	0.0818231	0.0638686	0.0577863
AT3G20780	0.878729	0.704484	0.671429	0.833238	0.604583	0.768213
AT3G21290	0.700067	0.556311	0.525286	0.661811	0.484954	0.589149
AT3G21430	0.441107	0.358077	0.323838	0.423132	0.317582	0.357006
AT3G21480	0.475357	0.382175	0.349999	0.45458	0.339317	0.389181
AT3G22980	1.06567	0.854246	0.83129	1.01631	0.729693	0.955909
AT3G23020	0.157862	0.126185	0.105225	0.149571	0.116721	0.114462
AT3G23430	0.445758	0.361559	0.327169	0.426814	0.321042	0.362768
AT3G23510	0.0876655	0.0689684	0.0536817	0.0840592	0.0657781	0.0595619
AT3G23780	0.321559	0.257276	0.227812	0.302555	0.233076	0.25054
AT3G24320	0.862993	0.690859	0.657932	0.817522	0.593336	0.748448
AT3G24495	0.208495	0.166007	0.142286	0.198863	0.152785	0.155081
AT3G24630	0.316902	0.25408	0.224462	0.298596	0.229914	0.246856
AT3G28030	0.310615	0.249335	0.219859	0.293618	0.226035	0.241848
AT3G29772	0.0474168	0.0366353	0.0263135	0.0464871	0.0344003	0.0288442
AT3G42640	0.976587	0.785422	0.75714	0.929067	0.668641	0.865332
AT3G42660	0.371058	0.299055	0.267823	0.353101	0.269619	0.296888
AT3G43600	0.927157	0.744105	0.712593	0.876151	0.63685	0.816387
AT3G43850	0.0686219	0.0546639	0.0410212	0.0668456	0.0523612	0.0454646
AT3G44200	0.213522	0.170953	0.146337	0.203798	0.156608	0.158936
AT3G44205	0.846364	0.680092	0.645665	0.804499	0.582458	0.734985
AT3G44326	0.521301	0.4176	0.388003	0.496431	0.371618	0.431704
AT3G45090	0.714406	0.569546	0.538151	0.677094	0.494003	0.605294
AT3G45680	0.544238	0.435252	0.408348	0.52022	0.385382	0.453427
AT3G47910	1.02813	0.822974	0.798941	0.977263	0.704607	0.91667
AT3G48060	0.699587	0.55624	0.524853	0.661542	0.484681	0.588901
AT3G48260	0.166015	0.131413	0.110284	0.156288	0.121959	0.120232
AT3G48670	0.907419	0.727662	0.695281	0.8581	0.623583	0.795766
AT3G49260	0.991746	0.795158	0.768429	0.943308	0.679614	0.879126
AT3G49500	1.06952	0.85773	0.834766	1.02163	0.732955	0.959337
AT3G49650	0.200502	0.159521	0.135487	0.191282	0.147149	0.148782
AT3G50240	0.216408	0.173755	0.148419	0.206839	0.15921	0.162337
AT3G50380	0.60587	0.481765	0.452684	0.57367	0.421791	0.505128
AT3G50570	0.90118	0.721745	0.688852	0.852997	0.618786	0.789087
AT3G51120	0.855262	0.686147	0.651972	0.81186	0.587687	0.741816
AT3G51150	0.756811	0.604251	0.569913	0.71737	0.521745	0.644758
AT3G51180	0.749841	0.598818	0.5653	0.709681	0.517397	0.638538
AT3G51480	0.461149	0.372412	0.339434	0.440964	0.330459	0.378001
AT3G51710	0.157975	0.12625	0.105504	0.149638	0.116858	0.114604
AT3G52890	0.754364	0.601834	0.568258	0.714394	0.520599	0.642747
AT3G53680	0.522643	0.418744	0.388746	0.497744	0.372502	0.432536
AT3G54670	0.482606	0.388153	0.356858	0.461466	0.345346	0.397408
AT3G55160	0.620135	0.495082	0.466697	0.58845	0.433025	0.519882
AT3G56300	0.585121	0.464528	0.436973	0.554316	0.409173	0.489045
AT3G56980	0.816919	0.654841	0.620654	0.777255	0.561208	0.706932
AT3G57060	0.222506	0.178606	0.153438	0.213389	0.163532	0.168327
AT3G57240	0.921834	0.739804	0.707662	0.871586	0.63298	0.808939
AT3G57660	0.514762	0.41259	0.383099	0.489325	0.366521	0.42637
AT3G58160	0.166101	0.131504	0.110413	0.156417	0.122174	0.120272
AT3G59580	0.748862	0.597935	0.564441	0.708996	0.516518	0.637226
AT3G61670	0.963255	0.774103	0.743543	0.914355	0.659627	0.849732
AT3G61740	0.921484	0.739536	0.707329	0.871375	0.63259	0.808379
AT3G61780	0.56911	0.454499	0.427861	0.541614	0.401064	0.475622
AT3G62150	0.573794	0.457259	0.430641	0.545196	0.402996	0.47895
AT3G62300	0.658735	0.523805	0.494973	0.622293	0.458703	0.553492
AT3G62900	0.794529	0.636264	0.602102	0.758516	0.54648	0.680202
AT3G63370	0.295145	0.23805	0.2075	0.279569	0.214809	0.227805
AT3G63450	0.754797	0.60289	0.569039	0.715566	0.521047	0.643484
AT3G66652	0.470445	0.379005	0.346307	0.449683	0.336758	0.386842
AT4G00450	0.815934	0.653671	0.619657	0.776317	0.560433	0.704977
AT4G00480	0.0805841	0.0636967	0.0487454	0.0772365	0.0606623	0.0541341
AT4G00820	0.543357	0.434186	0.406954	0.519328	0.384709	0.451844
AT4G00990	0.530291	0.423817	0.395324	0.504992	0.376163	0.438743
AT4G01020	0.271861	0.220347	0.191809	0.257971	0.197393	0.20993
AT4G02070	0.396921	0.318807	0.285941	0.376831	0.285349	0.316444
AT4G02460	0.841843	0.676613	0.641669	0.800219	0.57872	0.730542
AT4G02560	0.624659	0.498088	0.469866	0.591193	0.435163	0.523093
AT4G04510	0.895423	0.717044	0.683821	0.847821	0.615236	0.784336
AT4G04670	0.876353	0.702275	0.6689	0.831107	0.60255	0.765172
AT4G05030	0.0828327	0.307166	0.144568	0.435695	0.892908	2.41e-07
AT4G05049	1.85261	2.49876	1.2e-07	2.41e-07	4.0066	2.41e-07
AT4G08160	0.217094	0.174272	0.14891	0.207422	0.159533	0.162927
AT4G08555	0.452451	0.366274	0.332847	0.431928	0.324938	0.369219
AT4G09160	0.424688	0.343106	0.309353	0.405227	0.306179	0.340645
AT4G09731	0.965199	2.41e-07	2.03623	2.41e-07	2.41e-07	6.2509
AT4G09770	0.581062	0.462273	0.434851	0.551574	0.406969	0.485401
AT4G10860	0.432684	0.35021	0.316468	0.414635	0.311893	0.348596
AT4G10930	0.118813	0.0931694	0.0766892	0.112622	0.0899126	0.0845409
AT4G11080	0.360199	0.290567	0.25939	0.343091	0.261718	0.286572
AT4G11450	0.623775	0.497453	0.46949	0.590541	0.434638	0.522148
AT4G11990	0.347036	0.279554	0.248182	0.329445	0.251953	0.274194
AT4G12020	1.03936	0.830597	0.809603	0.98836	0.712504	0.928659
AT4G12750	0.996304	0.798768	0.77174	0.947365	0.68267	0.885031
AT4G13750	0.476617	0.383911	0.351376	0.456151	0.340432	0.391453
AT4G14310	0.285849	0.230679	0.20104	0.270466	0.207876	0.220751
AT4G14750	0.96608	0.776334	0.746559	0.918532	0.661582	0.852458
AT4G14760	0.90059	0.721434	0.688697	0.852577	0.618424	0.788486
AT4G15180	0.449358	0.364134	0.330796	0.430015	0.323204	0.365982
AT4G15960	0.348891	0.281021	0.249372	0.331176	0.253266	0.275833
AT4G16250	0.896988	0.718338	0.685246	0.849018	0.616189	0.785687
AT4G16630	0.385254	0.310509	0.277299	0.366222	0.278205	0.307819
AT4G17610	0.432893	0.350426	0.316682	0.414954	0.312186	0.348758
AT4G18290	0.795616	0.637284	0.603046	0.759707	0.546905	0.681173
AT4G18640	0.568293	0.453748	0.426862	0.540961	0.400449	0.474648
AT4G18780	0.436923	0.354397	0.319772	0.418329	0.314654	0.352543
AT4G19020	0.587509	0.467317	0.439558	0.556929	0.411089	0.491396
AT4G19820	0.0524422	0.0405459	0.0293462	0.0506894	0.0379866	0.0319546
AT4G20430	0.292697	0.236308	0.205815	0.27745	0.212927	0.225659
AT4G20940	0.0470046	0.0362567	0.0259468	0.0461356	0.0341163	0.0286451
AT4G21430	0.974948	0.783492	0.755215	0.927344	0.667375	0.863375
AT4G24450	0.788549	0.630024	0.596502	0.753438	0.542007	0.67405
AT4G24680	0.842645	0.676936	0.642276	0.800795	0.579191	0.731177
AT4G26140	0.90679	0.727438	0.694866	0.857826	0.623288	0.795367
AT4G26190	1.05775	0.84663	0.824018	1.00834	0.724039	0.946431
AT4G26600	0.453623	0.367246	0.333264	0.433295	0.325544	0.370246
AT4G26760	0.701572	0.557887	0.526297	0.663736	0.485568	0.589957
AT4G27010	0.486098	0.391351	0.359163	0.464761	0.347505	0.400373
AT4G27595	0.108547	0.085792	0.0695826	0.103754	0.0827389	0.0762002
AT4G27910	0.863668	0.69106	0.658239	0.817797	0.593498	0.748747
AT4G28140	0.613699	0.488615	0.459435	0.581419	0.428353	0.513683
AT4G28690	0.647612	0.514578	0.486589	0.610755	0.450493	0.542276
AT4G29440	0.566635	0.452615	0.426134	0.540046	0.399839	0.473931
AT4G29940	0.209753	0.167031	0.14325	0.200163	0.15385	0.156006
AT4G30110	0.793346	0.634596	0.600567	0.757355	0.545275	0.677975
AT4G30150	0.886516	0.710899	0.676729	0.839274	0.609564	0.774518
AT4G30710	0.904754	0.725561	0.692745	0.856509	0.621481	0.793888
AT4G30990	0.863953	0.691218	0.658442	0.818468	0.593703	0.749943
AT4G31160	0.869511	0.69569	0.6626	0.822894	0.597472	0.757092
AT4G31210	1.06842	0.856567	0.833378	1.01924	0.731711	0.95822
AT4G31570	0.34361	0.276212	0.245152	0.325778	0.249298	0.271113
AT4G32350	0.943154	0.75475	0.724469	0.891323	0.647461	0.829702
AT4G32420	0.936065	0.749578	0.718969	0.884908	0.642897	0.823818
AT4G32820	0.532914	0.425878	0.397273	0.50824	0.377648	0.442113
AT4G32880	0.615444	0.490226	0.460791	0.582871	0.42936	0.515427
AT4G34060	0.731935	0.584073	0.55148	0.692873	0.504628	0.622864
AT4G34250	0.134552	0.106363	0.0884428	0.129029	0.101215	0.0962925
AT4G34900	0.510074	0.410167	0.379059	0.48637	0.363682	0.422431
AT4G35560	1.03135	0.826566	0.80362	0.98109	0.707286	0.921586
AT4G35800	0.779265	0.623519	0.588697	0.741849	0.535488	0.6659
AT4G35900	0.537082	0.429479	0.401167	0.513099	0.380575	0.446473
AT4G36080	0.244585	0.198428	0.171022	0.233239	0.177808	0.187866
AT4G36140	1.06205	0.851645	0.827954	1.0132	0.726997	0.951757
AT4G36520	0.133874	0.105999	0.0880468	0.128573	0.10093	0.0959949
AT4G36570	0.880232	0.70604	0.672412	0.834537	0.605763	0.769472
AT4G36650	0.666747	0.531331	0.500571	0.630113	0.464203	0.55955
AT4G37380	0.504656	0.405251	0.375345	0.481966	0.360576	0.417768
AT4G38440	1.0181	0.815456	0.790947	0.96761	0.696943	0.907118
AT4G38950	0.143426	0.113843	0.0949292	0.136413	0.107017	0.103257
AT4G39550	0.992709	0.795706	0.768964	0.943922	0.680012	0.879699
AT5G01310	0.867442	0.69453	0.661597	0.821724	0.595864	0.75407
AT5G01770	0.879906	0.705826	0.672178	0.834413	0.605568	0.769268
AT5G01950	1.06763	0.855571	0.832784	1.01816	0.73099	0.957428
AT5G02430	0.193777	0.154135	0.13054	0.183986	0.142252	0.142993
AT5G03150	0.409776	0.328972	0.296474	0.389622	0.293896	0.326341
AT5G03640	0.248437	0.202014	0.174239	0.237111	0.180474	0.190539
AT5G04020	0.238739	0.193209	0.166205	0.228557	0.174175	0.18298
AT5G04150	0.839903	0.675605	0.640091	0.79926	0.578213	0.729688
AT5G04290	0.59044	0.469221	0.441515	0.559554	0.413095	0.493637
AT5G04320	0.426328	0.344754	0.310874	0.407034	0.307615	0.34247
AT5G04895	0.580643	0.46197	0.434647	0.551259	0.406706	0.484985
AT5G06670	0.158055	0.126284	0.105568	0.149678	0.116995	0.114684
AT5G07590	0.901466	0.722312	0.689269	0.85341	0.619227	0.789344
AT5G07980	0.495983	0.398327	0.36795	0.473947	0.353503	0.409926
AT5G08110	0.269417	0.218454	0.189614	0.255482	0.195796	0.207827
AT5G08600	0.237548	0.192614	0.165765	0.227869	0.173579	0.182479
AT5G09350	0.633782	0.50437	0.477034	0.599162	0.441337	0.530087
AT5G09730	0.24099	0.195173	0.16762	0.230351	0.175368	0.184898
AT5G09840	0.539646	0.431516	0.40303	0.515252	0.382324	0.448981
AT5G10100	0.0337723	0.0246111	0.0136581	0.0332082	0.0233201	0.0182655
AT5G10250	0.237256	0.192188	0.165587	0.227492	0.173187	0.182304
AT5G10370	0.352253	0.284243	0.251547	0.334344	0.255789	0.278492
AT5G10440	1.03104	0.826232	0.802412	0.980571	0.707148	0.92093
AT5G11110	0.813632	0.651099	0.616641	0.774486	0.558523	0.701729
AT5G11530	1.04117	0.832661	0.811431	0.990624	0.714114	0.929689
AT5G12400	0.903724	0.724346	0.690991	0.855203	0.6205	0.791264
AT5G13010	0.761937	0.608894	0.574917	0.723741	0.525042	0.651185
AT5G14000	0.872165	0.698516	0.665348	0.825113	0.599581	0.760172
AT5G14580	0.407199	0.326693	0.29428	0.386673	0.291637	0.324161
AT5G15540	0.985067	0.790853	0.762318	0.935682	0.674712	0.872197
AT5G15700	0.90827	0.728149	0.696127	0.858429	0.623955	0.796906
AT5G15780	0.198469	0.158191	0.134344	0.188814	0.145881	0.14708
AT5G15920	0.401368	0.322417	0.289651	0.380893	0.288057	0.320294
AT5G16170	0.293853	0.237001	0.206531	0.278645	0.213664	0.226255
AT5G16680	0.751155	0.599421	0.565979	0.711184	0.518346	0.639399
AT5G16720	0.605314	0.481201	0.452089	0.573469	0.421637	0.504966
AT5G17330	0.885197	0.710111	0.676048	0.838173	0.608755	0.773181
AT5G18620	0.262226	0.212625	0.184152	0.249131	0.19035	0.201485
AT5G18700	0.132108	0.104583	0.086862	0.126844	0.0997734	0.0947545
AT5G19310	0.413676	0.333341	0.300141	0.394352	0.296856	0.330905
AT5G19420	0.681029	0.543987	0.512308	0.644901	0.474743	0.574072
AT5G19580	0.274744	0.222498	0.193768	0.260013	0.199566	0.211896
AT5G19880	0.926118	0.743278	0.711522	0.875669	0.636249	0.815343
AT5G22010	0.993109	0.796198	0.769246	0.945072	0.68062	0.880718
AT5G22530	0.412014	0.331705	0.298532	0.393006	0.295731	0.328922
AT5G23110	0.872019	0.697869	0.665002	0.824905	0.599453	0.759906
AT5G23150	0.885756	0.710255	0.676229	0.838608	0.608822	0.773539
AT5G24110	0.939841	0.751836	0.721611	0.888744	0.645221	0.827405
AT5G24350	0.987506	0.792609	0.764931	0.940293	0.677288	0.876175
AT5G24580	0.443472	0.359781	0.325538	0.425326	0.319883	0.3606
AT5G24740	1.01773	0.814936	0.78978	0.966848	0.696193	0.905699
AT5G25060	0.925244	0.742699	0.710656	0.874856	0.635044	0.813027
AT5G26850	0.598086	0.475277	0.448152	0.566752	0.418308	0.499568
AT5G27240	0.398863	0.319995	0.287487	0.37861	0.286295	0.317713
AT5G27610	0.297521	0.239841	0.209516	0.281348	0.216438	0.230019
AT5G28773	0.126529	0.0997611	0.083065	0.121247	0.0956537	0.0906312
AT5G36910	1.00139	0.803636	0.775977	0.952845	0.685965	0.890743
AT5G37190	0.721504	0.574909	0.543089	0.683179	0.498675	0.611635
AT5G38400	0.989892	0.793778	0.766716	0.941488	0.678339	0.877594
AT5G38840	0.383176	0.308988	0.275998	0.364287	0.277293	0.306069
AT5G40230	0.388295	0.312828	0.279487	0.369364	0.280344	0.31036
AT5G40480	0.777578	0.621435	0.587361	0.740022	0.534372	0.664935
AT5G41100	0.456419	0.369103	0.335622	0.435881	0.327689	0.372162
AT5G41130	0.851487	0.683304	0.649116	0.809649	0.585669	0.739059
AT5G41360	0.986131	0.791511	0.763002	0.937192	0.67587	0.874059
AT5G41780	0.0937994	0.0744175	0.0584537	0.0900038	0.0713595	0.0649793
AT5G42140	0.841131	0.676109	0.64103	0.800055	0.578556	0.730026
AT5G42400	0.969675	0.780112	0.750327	0.922618	0.663976	0.856876
AT5G43650	0.455766	0.368584	0.33523	0.435269	0.327366	0.371934
AT5G43990	0.153159	0.121924	0.101534	0.144748	0.113315	0.110679
AT5G44180	0.876094	0.70136	0.668474	0.830253	0.601861	0.764666
AT5G44280	0.40754	0.32697	0.294324	0.386908	0.291804	0.324489
AT5G44780	0.328996	0.263996	0.234904	0.311329	0.239527	0.258291
AT5G44800	0.293304	0.236599	0.206299	0.278248	0.213373	0.226118
AT5G45250	0.919226	0.736976	0.705656	0.868947	0.631015	0.806338
AT5G45400	0.481565	0.386933	0.355453	0.460421	0.34415	0.396246
AT5G46070	0.909199	0.729273	0.697776	0.860157	0.624515	0.798747
AT5G46400	0.892099	0.714568	0.680737	0.844511	0.612936	0.780682
AT5G46510	0.65006	0.517658	0.488465	0.614063	0.452635	0.545194
AT5G47490	0.8175	0.656653	0.621197	0.778341	0.562316	0.708292
AT5G48070	0.588845	0.468035	0.440805	0.558166	0.411799	0.492584
AT5G48610	0.267663	0.216728	0.188551	0.254152	0.194531	0.206299
AT5G49160	0.375332	0.301613	0.270586	0.356397	0.271846	0.300047
AT5G49390	0.269166	0.218142	0.189303	0.25512	0.195477	0.207621
AT5G49430	0.798338	0.640436	0.604575	0.76167	0.548762	0.684955
AT5G50740	0.729189	0.582166	0.549472	0.690665	0.503506	0.61994
AT5G50930	0.560017	0.446458	0.420175	0.533237	0.395371	0.466601
AT5G51750	0.117583	0.0921806	0.0758836	0.111159	0.0889748	0.0836622
AT5G52280	0.848186	0.681298	0.646799	0.806656	0.583553	0.736198
AT5G52930	0.331628	0.266613	0.236975	0.313827	0.241238	0.261094
AT5G53150	0.833751	0.669423	0.6339	0.792774	0.573207	0.723672
AT5G54060	0.747204	0.59655	0.562928	0.706835	0.515245	0.635384
AT5G54670	0.382911	0.308941	0.275789	0.364009	0.277191	0.305803
AT5G55040	1.00606	0.807952	0.782558	0.958361	0.689809	0.8976
AT5G55420	0.389617	0.314054	0.280774	0.370541	0.281231	0.311236
AT5G55540	0.468587	0.378094	0.345173	0.44796	0.335389	0.385289
AT5G55660	1.02722	0.821834	0.797927	0.976274	0.703507	0.915628
AT5G56220	0.440205	0.357314	0.322762	0.421717	0.316681	0.356111
AT5G57110	0.308613	0.247983	0.218349	0.291288	0.224937	0.240567
AT5G57590	0.376536	0.303013	0.271481	0.357527	0.272508	0.300715
AT5G58160	0.284331	0.229523	0.200019	0.268947	0.20681	0.219707
AT5G59980	0.338308	0.272417	0.24165	0.320631	0.245737	0.267566
AT5G60020	0.910948	0.730826	0.699072	0.861267	0.626258	0.799485
AT5G60210	0.960628	0.771642	0.741326	0.912512	0.658192	0.847707
AT5G62710	0.789632	0.630763	0.596976	0.753805	0.542484	0.67444
AT5G63420	0.443286	0.359591	0.325297	0.425253	0.319563	0.360018
AT5G63630	0.943723	0.755682	0.72597	0.892132	0.647755	0.830754
AT5G63810	0.333571	0.267977	0.238213	0.315729	0.242841	0.263515
AT5G63930	0.704922	0.561072	0.52906	0.666316	0.487455	0.592635
AT5G63950	0.342155	0.274979	0.244137	0.32438	0.248571	0.270112
AT5G64390	0.974198	0.782709	0.754482	0.926202	0.666291	0.862671
AT5G64890	0.540979	0.432598	0.404632	0.516793	0.383306	0.450133
AT5G65080	0.207171	0.164912	0.140747	0.197295	0.152007	0.153661
AT5G65440	0.593478	0.472032	0.444041	0.562842	0.415513	0.496556
AT5G65820	0.802877	0.643815	0.607632	0.765296	0.551546	0.687815
AT5G66750	0.440607	0.357609	0.323244	0.422479	0.316966	0.356472
AT5G67100	0.112295	0.0888193	0.0724006	0.106715	0.0851801	0.0795119
AT5G67620	0.604028	0.48029	0.451382	0.572463	0.42094	0.504038
AT1G07050	0.294511	0.237382	0.206877	0.279249	0.214149	0.22695
AT1G09350	0.557968	0.44531	0.418426	0.531234	0.393771	0.465067
AT1G10550	0.357118	0.288254	0.256443	0.339927	0.259235	0.283791
AT1G15550	0.817038	0.655391	0.620766	0.777622	0.561415	0.707217
AT1G16420	0.676766	0.539371	0.508266	0.640215	0.471383	0.569378
AT1G21110	0.801499	0.643076	0.60704	0.7642	0.550681	0.687026
AT1G21240	0.844364	0.678185	0.64371	0.802321	0.58084	0.732898
AT1G59950	0.770368	0.616127	0.581338	0.733116	0.529815	0.65798
AT1G66460	0.31932	0.255568	0.225436	0.300584	0.231429	0.248068
AT1G68250	0.802046	0.643618	0.607331	0.765055	0.550906	0.687154
AT1G70430	0.0872607	0.0683176	0.0534749	0.0834554	0.0654418	0.0591877
AT1G70880	0.0697255	0.0554856	0.041755	0.067589	0.0530653	0.0462922
AT1G72230	0.741468	0.591703	0.55801	0.702852	0.511592	0.630641
AT1G78440	0.219641	0.175914	0.151217	0.209721	0.161292	0.165186
AT2G02310	0.924629	0.742293	0.710121	0.874079	0.634318	0.811427
AT2G07440	1.2e-07	0.616367	1.2e-07	2.41e-07	2.41e-07	2.41e-07
AT2G14247	0.812207	0.650421	0.615853	0.773705	0.557883	0.700317
AT2G18193	0.672181	0.535226	0.504717	0.634732	0.467291	0.564216
AT2G19800	0.556446	0.44424	0.417493	0.529879	0.392857	0.464204
AT2G19970	0.741774	0.591902	0.558615	0.703111	0.511758	0.630741
AT2G22810	0.499018	0.614293	1.76682	1.08152	1.01223	1.46269
AT2G26400	0.299302	0.240884	0.211181	0.282794	0.218066	0.231886
AT2G30432	0.554566	0.442868	0.41596	0.528434	0.391188	0.46208
AT2G34940	1.06636	0.854744	0.832069	1.01675	0.730343	0.956852
AT2G37720	0.0332327	0.0239923	0.0122387	0.0326433	0.0227569	0.0177428
AT2G38995	0.264026	0.213747	0.18547	0.250507	0.191848	0.203014
AT3G17690	0.787773	0.629555	0.595685	0.752602	0.541235	0.673421
AT3G25510	0.424459	0.342819	0.309223	0.40501	0.306021	0.340186
AT3G27025	0.713238	0.568347	0.536828	0.675947	0.493136	0.602804
AT3G28770	0.310019	0.248786	0.219421	0.292834	0.225636	0.241384
AT3G49970	0.162349	0.100569	0.348407	0.157933	0.247432	0.450703
AT3G53980	0.619874	0.494648	0.466091	0.587767	0.432498	0.519417
AT3G54150	0.792409	0.633545	0.599723	0.75574	0.544117	0.67702
AT3G58120	0.301195	0.242796	0.212709	0.284649	0.219856	0.23359
AT3G59850	0.898562	0.719395	0.687204	0.851071	0.617216	0.78701
AT3G61198	1.0418	0.833559	0.811948	0.991401	0.714524	0.930522
AT4G04500	0.565039	0.45068	0.423817	0.537583	0.398142	0.471269
AT4G07408	0.922153	1.71469	1.2e-07	0.345679	0.69024	2.41e-07
AT4G08040	0.177426	1.69899	0.243807	0.411051	2.58441	1.01537
AT4G12545	0.821344	0.658902	0.623509	0.780481	0.564873	0.710737
AT4G16563	0.855696	0.686421	0.652378	0.81235	0.588121	0.742167
AT4G20320	0.697411	0.555248	0.523535	0.659487	0.483785	0.587607
AT4G21970	0.193629	0.153894	0.13044	0.183797	0.142014	0.142805
AT4G27970	0.972698	0.781434	0.751956	0.92464	0.664884	0.85901
AT4G29690	0.778842	0.623269	0.588375	0.741531	0.535283	0.665676
AT4G30250	0.8607	0.68848	0.655693	0.815506	0.591431	0.745056
AT4G32780	1.01345	0.811622	0.786909	0.964187	0.694374	0.902593
AT4G33810	0.20247	0.16145	0.137019	0.193021	0.14854	0.150371
AT5G01250	0.622457	0.496325	0.46813	0.5896	0.433949	0.521105
AT5G03130	0.697979	0.555348	0.523867	0.659636	0.483938	0.587943
AT5G08150	0.174952	0.138353	0.116454	0.165315	0.128153	0.12643
AT5G14610	0.627165	0.500144	0.472429	0.593428	0.437364	0.52521
AT5G15430	0.171979	0.135801	0.114302	0.162097	0.126161	0.124289
AT5G20630	0.0105816	0.394403	1.47978	0.183687	3.17328	1.55365
AT5G25210	1.03213	0.826772	0.803902	0.981353	0.707518	0.92193
AT5G25260	0.624807	0.498338	0.470313	0.591533	0.43565	0.523166
AT5G26270	0.825591	0.661852	0.626008	0.783705	0.567536	0.714478
AT5G38250	0.374472	0.301103	0.27012	0.355695	0.271257	0.298915
AT5G38820	0.655676	0.5214	0.491444	0.619496	0.455933	0.550322
AT5G45670	0.283898	0.406894	1.38999	0.150694	1.03923	1.80111
AT5G48170	0.776094	0.620144	0.58627	0.739021	0.533239	0.663565
AT5G51060	0.946664	0.758202	0.728126	0.895296	0.649772	0.833016
AT5G54400	0.548439	0.438343	0.41232	0.523929	0.387751	0.456688
AT5G58390	0.178717	0.1416	0.119982	0.169105	0.131109	0.129997
AT5G63225	0.284936	0.748042	1.2e-07	0.700823	0.923578	0.0494904
AT5G65320	0.335176	0.269254	0.239226	0.317441	0.243517	0.264512
ATMG00720	0.0131691	0.00497545	2.41e-07	0.0152803	0.00409336	2.41e-07
AT1G06080	0.322094	0.257703	0.228229	0.302836	0.233313	0.251046
AT1G07450	0.488318	0.393487	0.360937	0.467102	0.349008	0.403202
AT1G11000	0.0489654	0.0379473	0.0273896	0.0480042	0.0356456	0.0299897
AT1G11850	1.2251	2.77506	6.13708	2.21811	13.8378	7.29368
AT1G16390	0.695199	0.553546	0.521994	0.656862	0.483125	0.58554
AT1G21528	0.628491	0.500856	0.473006	0.594509	0.438077	0.526577
AT1G30850	0.44202	0.358838	0.324649	0.42389	0.318471	0.359013
AT1G32780	0.0909738	0.289768	0.64934	0.265013	0.430137	0.922404
AT1G32910	0.644417	0.511757	0.48468	0.608369	0.448815	0.539647
AT1G34180	0.925811	0.743075	0.711393	0.875394	0.635624	0.814647
AT1G36060	0.435671	0.353628	0.319334	0.417542	0.314085	0.351781
AT1G51850	0.237107	0.192078	0.165195	0.227456	0.173141	0.182222
AT1G51860	0.837339	0.672945	0.636643	0.796686	0.575758	0.72756
AT1G53250	0.640045	0.508319	0.481753	0.604344	0.445308	0.535581
AT1G60110	0.212338	0.16919	0.14539	0.202572	0.155495	0.157993
AT1G61820	0.81158	0.649668	0.614859	0.772671	0.557281	0.698375
AT1G63650	0.026149	0.0142733	0.00304263	0.0261233	0.0139378	0.00770237
AT1G64170	0.953236	0.76526	0.734655	0.902829	0.65423	0.84006
AT1G65060	0.37157	0.29944	0.26817	0.353497	0.269809	0.297038
AT1G65730	1.01168	0.810654	0.785863	0.962758	0.693335	0.901379
AT1G65985	1.02313	0.81938	0.794558	0.97243	0.700705	0.912294
AT1G67260	0.0358426	0.0265994	0.0165341	0.0351101	0.025345	0.0201735
AT1G69810	0.810113	0.648968	0.613727	0.77116	0.556138	0.696159
AT1G70130	0.98546	0.791354	0.762901	0.936602	0.675368	0.873172
AT2G01430	0.979031	0.78736	0.759076	0.931336	0.670879	0.867823
AT2G15040	0.897597	0.718731	0.686081	0.849923	0.616848	0.786445
AT2G18480	0.0539188	0.0418434	0.0302364	0.0518684	0.0391162	0.0328364
AT2G19190	0.430296	0.347996	0.314131	0.411182	0.310744	0.346466
AT2G23540	0.524208	0.419889	0.389911	0.49898	0.373048	0.433591
AT2G23690	0.803519	0.643974	0.608038	0.765402	0.552077	0.688161
AT2G32660	1.00309	0.804898	0.779065	0.955503	0.687735	0.893393
AT2G33690	0.437355	0.354762	0.320082	0.418791	0.315049	0.352827
AT2G33780	0.262526	0.212859	0.18447	0.249295	0.190577	0.201972
AT2G34060	0.807016	0.646629	0.61107	0.768592	0.554492	0.693019
AT2G35910	0.897327	0.718476	0.685667	0.849265	0.616467	0.786287
AT2G38060	0.578477	0.460313	0.433506	0.549404	0.405459	0.48374
AT2G44810	0.767118	0.612428	0.578458	0.72905	0.527131	0.65417
AT2G45400	0.32572	0.260629	0.231993	0.307986	0.236886	0.2547
AT3G04410	0.236398	0.155126	0.920106	2.41e-07	0.487443	1.00265
AT3G14760	0.323829	0.259033	0.229575	0.305411	0.234687	0.252103
AT3G20810	0.201079	0.160025	0.135929	0.191962	0.147486	0.149145
AT3G28580	0.723423	0.576848	0.544722	0.685788	0.499964	0.613699
AT3G45430	0.20987	0.167204	0.143412	0.200371	0.153971	0.156075
AT3G46280	1.04824	0.838478	0.817265	0.99826	0.718063	0.936214
AT3G49820	0.153201	0.121979	0.10168	0.144788	0.113394	0.1109
AT3G51340	0.663448	0.528152	0.498165	0.627258	0.462143	0.557017
AT3G57380	0.851756	0.683654	0.649494	0.809909	0.585781	0.739631
AT3G60890	0.294981	0.237959	0.207425	0.279498	0.214674	0.227554
AT3G63060	0.971546	0.78088	0.751447	0.923971	0.664623	0.858233
AT4G00020	0.370002	0.298211	0.26684	0.352477	0.268664	0.295997
AT4G01730	0.321443	0.256991	0.227734	0.302404	0.233032	0.250436
AT4G04540	0.326551	0.262317	0.233141	0.309461	0.237779	0.256189
AT4G10250	0.0602122	0.0791535	1.2e-07	1.1502	0.110175	2.41e-07
AT4G11210	0.124074	0.094489	0.022572	0.543002	2.41e-07	2.41e-07
AT4G11290	0.320754	0.614551	1.17158	0.440209	0.94651	1.83904
AT4G11500	0.9947	0.797454	0.770573	0.946354	0.681601	0.883437
AT4G11655	0.346539	0.278673	0.247585	0.328669	0.251565	0.273549
AT4G11780	0.105628	0.595517	0.60278	0.225345	0.629824	0.648545
AT4G14130	0.14628	0.116493	0.0967224	0.139092	0.108708	0.105792
AT4G14370	0.571487	0.456064	0.429019	0.543104	0.402051	0.477619
AT4G15120	0.635487	0.505514	0.478608	0.60067	0.442389	0.531917
AT4G22545	0.304821	0.245234	0.215499	0.288251	0.222111	0.236377
AT4G25070	0.197285	0.157206	0.133731	0.187992	0.144863	0.14619
AT4G27590	1.07058	0.858112	0.835086	1.02204	0.733102	0.959925
AT4G28460	0.25238	0.205029	0.177172	0.240627	0.18319	0.193728
AT4G28780	0.811322	0.649366	0.614724	0.772081	0.556989	0.697629
AT4G29240	0.455301	0.368311	0.334607	0.434649	0.326966	0.37153
AT4G30670	0.503837	0.404555	0.374773	0.481332	0.359909	0.417102
AT4G33790	1.01442	0.811893	0.787266	0.964402	0.694495	0.903069
AT4G34790	0.206278	0.164442	0.139998	0.196653	0.151203	0.153024
AT4G34970	0.339951	0.273742	0.242677	0.322459	0.246963	0.268981
AT4G37240	1.05626	0.844597	0.821892	1.00684	0.722674	0.944229
AT5G01550	0.89606	0.717625	0.684293	0.848033	0.615605	0.784613
AT5G07200	0.401487	0.322493	0.290051	0.381401	0.288124	0.320364
AT5G09290	0.534567	0.427596	0.399269	0.509742	0.378907	0.443977
AT5G11920	0.496074	0.398478	0.368206	0.474022	0.353637	0.410142
AT5G12940	0.793663	0.635009	0.60077	0.75759	0.545476	0.678565
AT5G14090	0.720271	0.574062	0.542457	0.681407	0.497821	0.610881
AT5G14920	0.770146	0.615769	0.581001	0.732571	0.529535	0.657864
AT5G16530	0.854451	0.685059	0.650995	0.811237	0.587293	0.741315
AT5G16600	0.300863	0.242364	0.21243	0.284351	0.219533	0.233104
AT5G26660	0.116116	0.0912287	0.0748235	0.110058	0.0879835	0.08253
AT5G38200	0.484378	0.390498	0.358609	0.463942	0.346703	0.399345
AT5G38970	0.0482305	0.139584	0.256318	0.161139	0.153486	0.52588
AT5G40180	0.375566	2.41e-07	1.2e-07	1.60987	1.12382	2.41e-07
AT5G44550	0.429544	0.347566	0.3136	0.410543	0.310118	0.346068
AT5G45080	0.626207	0.499242	0.472129	0.593044	0.437151	0.52489
AT5G48360	1.00577	0.807681	0.782257	0.958178	0.689613	0.897449
AT5G60130	0.180904	0.143709	0.12193	0.17189	0.132959	0.132201
AT5G62730	0.0670484	0.0532529	0.0397338	0.065078	0.050828	0.0440285
AT5G62850	0.453884	0.367633	0.333383	0.433518	0.325817	0.370546
ATCG00190	0.74748	0.596752	0.563141	0.707187	0.515434	0.635712
ATCG00520	0.612353	0.487595	0.45845	0.580449	0.42758	0.512717
AT1G02230	0.28492	0.22992	0.200282	0.269332	0.207158	0.219977
AT1G02460	0.434406	0.351688	0.318028	0.41642	0.312879	0.350356
AT1G04800	0.2896	0.23423	0.203965	0.274711	0.210832	0.224072
AT1G05675	0.252912	0.205414	0.177874	0.241357	0.183573	0.194158
AT1G10540	0.534635	0.427738	0.39952	0.510038	0.37899	0.444201
AT1G13550	0.330388	0.26523	0.235715	0.312453	0.240218	0.259585
AT1G18520	0.902098	0.723188	0.689613	0.854031	0.6196	0.789913
AT1G18980	0.641838	0.509259	0.482274	0.604926	0.445893	0.536015
AT1G19850	0.693594	0.551881	0.521067	0.655647	0.482185	0.584029
AT1G19940	0.541756	0.433136	0.405522	0.517861	0.384037	0.450722
AT1G25422	0.587099	0.467051	0.438891	0.556418	0.410991	0.491173
AT1G29715	0.2713	0.219894	0.191157	0.257133	0.196841	0.209421
AT1G30730	0.428123	0.346761	0.3128	0.409241	0.309185	0.345377
AT1G35310	0.0648125	0.0512384	0.0380962	0.0627782	0.0491627	0.0419368
AT1G47520	0.3102	0.248904	0.219608	0.292968	0.22575	0.241542
AT1G50180	0.88732	0.7116	0.678332	0.840969	0.610863	0.775543
AT1G54385	0.236206	0.191329	0.164787	0.226739	0.172714	0.181332
AT1G54660	0.315592	0.25291	0.223507	0.297279	0.229	0.245649
AT1G54890	0.908857	0.728692	0.697179	0.859175	0.62432	0.798182
AT1G63580	0.0852602	0.0670174	0.0521647	0.0820438	0.0640294	0.0580582
AT1G64110	0.368958	0.297271	0.266313	0.351854	0.267437	0.294655
AT1G64160	0.963571	0.774476	0.744006	0.915129	0.6602	0.850422
AT1G65390	0.0732887	0.0581399	0.0440455	0.0706875	0.0557131	0.0487472
AT1G67520	0.305007	0.245302	0.215579	0.288386	0.222392	0.236594
AT1G68240	0.226144	0.181662	0.156705	0.217131	0.166329	0.172092
AT1G68880	0.828426	0.664171	0.62836	0.787288	0.569512	0.716914
AT1G70500	1.02212	0.818165	0.793601	0.971278	0.699275	0.910841
AT1G71150	0.178447	0.141293	0.119621	0.168597	0.130696	0.129709
AT1G72540	1.06542	0.854094	0.830583	1.01559	0.729517	0.955471
AT1G74460	0.675875	0.53793	0.507519	0.639233	0.470499	0.568154
AT1G74810	0.773314	0.617737	0.583927	0.735621	0.531721	0.660807
AT1G75240	0.358862	0.289295	0.257956	0.341454	0.260708	0.285023
AT1G77330	0.449643	0.36438	0.331287	0.430132	0.323495	0.366283
AT1G78940	0.607135	0.482864	0.453908	0.574949	0.423053	0.506893
AT1G79180	0.319923	0.256026	0.225846	0.301102	0.231985	0.248635
AT2G03090	0.585346	0.465118	0.43729	0.554517	0.409408	0.48935
AT2G04070	0.946282	0.758081	0.727758	0.894424	0.649538	0.832691
AT2G14620	0.313577	0.251196	0.222149	0.2956	0.227814	0.243963
AT2G15765	0.954053	0.766303	0.735161	0.904136	0.654678	0.841104
AT2G16890	0.602737	0.479749	0.451274	0.572071	0.420855	0.503783
AT2G20750	0.715654	0.570449	0.539038	0.678013	0.494794	0.606965
AT2G21850	0.570771	0.455222	0.428526	0.542468	0.401634	0.476818
AT2G22122	0.77716	0.621094	0.58719	0.739789	0.534126	0.664187
AT2G29430	0.156863	0.12463	0.104159	0.147769	0.115598	0.113611
AT2G33775	0.0904414	0.345241	0.658215	0.177702	0.225261	0.522456
AT2G35150	1.02356	0.820176	0.795286	0.974093	0.701205	0.913108
AT2G36890	0.916831	0.735748	0.704576	0.867641	0.630276	0.804544
AT2G37300	0.200794	0.159985	0.135873	0.191705	0.147389	0.149038
AT2G37950	0.597174	0.47461	0.447566	0.566299	0.417818	0.49908
AT2G40370	0.421942	0.340298	0.307428	0.402911	0.304308	0.338103
AT2G41340	0.0835165	0.0656114	0.0507783	0.0802065	0.0629781	0.0567252
AT2G41690	0.69715	0.554967	0.523185	0.659426	0.483657	0.587147
AT2G45050	0.241853	0.19588	0.168657	0.231262	0.175892	0.185522
AT2G45570	0.410411	0.32972	0.297092	0.390599	0.294619	0.326969
AT2G48130	0.62299	0.497057	0.468607	0.590264	0.434177	0.521902
AT3G03840	0.367142	0.295584	0.264747	0.349712	0.265936	0.29309
AT3G03850	0.65786	0.523087	0.494194	0.621343	0.457851	0.551817
AT3G06840	0.123537	0.0970842	0.0806097	0.11787	0.0931925	0.0878468
AT3G11040	0.427423	0.346108	0.312258	0.408381	0.308718	0.344675
AT3G11430	0.52799	0.422663	0.393148	0.502999	0.374803	0.437481
AT3G19390	0.606218	0.481881	0.452847	0.573961	0.421878	0.505241
AT3G22910	0.832108	0.667571	0.632459	0.791109	0.571682	0.721142
AT3G26470	0.829692	0.665573	0.630233	0.788769	0.570459	0.719033
AT3G28420	0.0508765	0.0392465	0.0284631	0.0494877	0.0369298	0.0310394
AT3G42658	0.190387	0.151069	0.128234	0.18113	0.139907	0.140026
AT3G44006	1.2e-07	0.36903	2.25408	2.41e-07	2.41e-07	2.41e-07
AT3G46640	0.85504	0.685619	0.651513	0.811594	0.587599	0.741533
AT3G50400	0.460159	0.371385	0.338745	0.439902	0.329792	0.37722
AT3G53170	0.881486	0.707247	0.673644	0.835789	0.606368	0.77043
AT3G53790	0.421552	0.339964	0.307132	0.402336	0.303917	0.337984
AT3G54260	0.827043	0.663546	0.627789	0.785939	0.568604	0.715705
AT3G55100	0.767958	0.613649	0.579229	0.729574	0.527562	0.655405
AT3G57830	0.775231	0.619366	0.585751	0.738175	0.532854	0.663098
AT3G57920	0.111785	0.088384	0.0721566	0.106446	0.0849417	0.0791428
AT3G58570	0.753327	0.601076	0.567082	0.713347	0.519982	0.641987
AT3G59570	0.890429	0.713451	0.679416	0.843198	0.61222	0.77809
AT3G59820	0.378206	0.304278	0.272569	0.359402	0.273348	0.301429
AT3G60160	0.884778	0.708694	0.675624	0.8374	0.607758	0.772251
AT3G61250	0.290395	0.23477	0.204543	0.275254	0.211358	0.224539
AT3G61340	1.06288	0.852158	0.828567	1.01363	0.727828	0.953128
AT4G00240	0.435086	0.352463	0.318961	0.417185	0.313414	0.35148
AT4G01580	0.224482	0.180607	0.155685	0.215459	0.165251	0.170596
AT4G08093	0.0898176	0.070955	0.0553474	0.0861147	0.0677836	0.0614671
AT4G08570	0.190769	0.151712	0.128777	0.181735	0.140407	0.140544
AT4G16600	0.870105	0.696407	0.663572	0.823344	0.598134	0.758261
AT4G16960	0.83699	0.672661	0.636194	0.79657	0.575512	0.726939
AT4G17480	0.536612	0.429104	0.400673	0.512112	0.37981	0.445895
AT4G18422	0.957301	0.769015	0.738093	0.908068	0.656658	0.844432
AT4G22560	0.979173	0.787734	0.759417	0.931624	0.670991	0.868308
AT4G23720	0.889431	0.712728	0.679012	0.842372	0.611522	0.7771
AT4G25420	0.0467576	0.0361034	0.0257354	0.0459388	0.0339092	0.028463
AT4G28720	0.753761	0.601206	0.567411	0.713657	0.52027	0.642286
AT4G28790	0.764311	0.610169	0.576785	0.725878	0.526123	0.652545
AT4G30430	0.729447	0.582659	0.54965	0.690844	0.50357	0.620388
AT4G30640	0.665906	0.530065	0.499459	0.629247	0.463068	0.558394
AT4G31110	0.953452	0.765567	0.734844	0.903139	0.654486	0.840546
AT4G36410	1.06391	0.853002	0.829628	1.0143	0.728403	0.953834
AT4G37720	0.721405	0.574648	0.543024	0.682614	0.498367	0.611306
AT5G02190	0.297795	0.239943	0.209823	0.281434	0.216571	0.23039
AT5G04310	0.474198	0.381476	0.348846	0.454083	0.338988	0.388579
AT5G05390	0.404589	0.324761	0.292128	0.384055	0.290131	0.322629
AT5G05810	0.491158	0.395253	0.364103	0.469344	0.350491	0.405644
AT5G06470	0.478695	0.385338	0.352777	0.457911	0.342104	0.393578
AT5G09300	0.983235	0.789919	0.760949	0.934272	0.673226	0.870657
AT5G10080	0.562971	0.449385	0.422054	0.536128	0.397486	0.470125
AT5G10990	0.149745	0.604122	0.988203	0.672319	1.60454	1.52735
AT5G14380	0.905566	0.726692	0.693677	0.857113	0.621862	0.79444
AT5G17780	0.139458	0.110852	0.0920299	0.133143	0.104158	0.0999734
AT5G19170	0.0668093	0.0529452	0.039584	0.0649331	0.0506844	0.0438585
AT5G20635	0.209571	0.166944	0.1432	0.20002	0.153707	0.155912
AT5G23190	0.317885	0.254849	0.225114	0.299685	0.2308	0.247543
AT5G24090	0.956245	0.767396	0.737113	0.906953	0.656342	0.843752
AT5G25810	0.180709	0.143392	0.121793	0.171624	0.132763	0.132012
AT5G25820	0.59231	0.471132	0.443315	0.562008	0.414836	0.495677
AT5G27440	0.513462	0.411923	0.382136	0.488729	0.366036	0.425535
AT5G35960	0.124954	0.0982664	0.0816727	0.119359	0.094119	0.0891543
AT5G38030	0.716153	0.570698	0.53942	0.67815	0.4954	0.607413
AT5G39550	0.526985	0.421943	0.392074	0.501343	0.374306	0.43628
AT5G40942	0.778306	0.622661	0.588218	0.741348	0.535039	0.66548
AT5G42610	0.163741	0.129964	0.108556	0.154553	0.12033	0.118235
AT5G43080	0.535475	0.428139	0.399889	0.510726	0.379469	0.444588
AT5G44480	0.78582	0.628209	0.594298	0.749865	0.540153	0.671866
AT5G45810	0.456968	0.369414	0.33607	0.436801	0.327957	0.37294
AT5G47380	0.409437	0.328484	0.296122	0.388879	0.29321	0.325992
AT5G48410	0.637623	0.506617	0.480455	0.602597	0.443673	0.533922
AT5G48490	0.168207	0.133502	0.112256	0.158687	0.123845	0.122449
AT5G49900	0.862423	0.690673	0.657666	0.817219	0.592956	0.748004
AT5G50012	0.0529625	0.0408931	0.0295015	0.0508885	0.038222	0.0320935
AT5G50360	0.945921	0.757454	0.727146	0.89395	0.648906	0.832423
AT5G52300	0.479727	0.385949	0.354144	0.459013	0.343006	0.394718
AT5G59340	0.263136	0.21314	0.184894	0.249833	0.191161	0.202499
AT5G59360	0.115063	0.0903837	0.0741339	0.109116	0.0872004	0.0814059
AT5G59520	0.845694	0.679643	0.645389	0.80367	0.581801	0.734116
AT5G59530	0.561864	0.448001	0.421371	0.535274	0.396667	0.469097
AT5G62360	0.208775	0.166433	0.14259	0.199233	0.153157	0.155388
AT5G64110	0.250167	0.203465	0.175005	0.238576	0.18144	0.19179
ATCG01080	0.498724	0.400087	0.370042	0.476353	0.355638	0.411779
ATCG01130	0.130169	0.103136	0.0855826	0.124753	0.0986783	0.0933378
AT1G04360	0.380171	0.306275	0.273852	0.361135	0.27496	0.303679
AT1G05680	0.155265	0.123711	0.103027	0.146751	0.114831	0.1127
AT1G12030	0.299992	0.241678	0.211823	0.283401	0.218826	0.232294
AT1G19968	0.476444	0.383694	0.351253	0.455827	0.340256	0.391119
AT1G33811	0.869101	0.695506	0.66239	0.82271	0.597081	0.755943
AT3G09870	0.675511	0.537786	0.507358	0.638798	0.470299	0.567991
AT3G21800	0.731327	0.583949	0.551117	0.692687	0.504298	0.622587
AT3G22880	0.227875	0.183288	0.158253	0.218942	0.16756	0.173793
AT3G59620	1.02868	0.823142	0.799409	0.977483	0.705013	0.917141
AT4G03620	0.474856	0.382072	0.349652	0.454538	0.339217	0.388885
AT4G25470	0.677137	0.539573	0.508856	0.640685	0.471734	0.569434
AT4G25490	0.254843	0.207058	0.179649	0.242696	0.185149	0.195464
AT5G17700	0.827532	0.663776	0.628103	0.786333	0.568832	0.715892
AT5G23360	0.748746	0.597793	0.564258	0.708584	0.51628	0.636863
AT5G35777	0.391075	0.31476	0.281644	0.371718	0.282471	0.312411
AT5G38020	0.622711	0.49659	0.468483	0.589971	0.434048	0.52148
AT5G46360	0.661677	0.526417	0.497195	0.62521	0.460833	0.556043
AT5G50260	0.590809	0.469714	0.442003	0.560163	0.413403	0.494225
AT5G50450	0.70931	0.565571	0.534116	0.67188	0.490435	0.597942
AT1G33475	0.794262	0.635291	0.601269	0.758024	0.546168	0.679329
AT1G53687	1.2e-07	0.976802	0.228562	0.16975	2.41e-07	0.294526
AT1G75030	0.0580037	0.0451574	0.0330199	0.0555521	0.0429634	0.0359801
AT2G03020	0.369715	0.298045	0.266686	0.35237	0.268291	0.295679
AT2G13570	0.385338	0.310679	0.277437	0.36651	0.278353	0.307925
AT2G36325	0.68095	0.543693	0.512022	0.644486	0.474298	0.573655
AT2G42870	0.835967	0.671525	0.635599	0.795013	0.574497	0.725845
AT2G43800	0.28125	0.227857	0.198258	0.265722	0.20455	0.217319
AT3G18145	0.0508199	0.0392182	0.0283981	0.0494679	0.0368982	0.0310166
AT3G20370	0.958349	0.769617	0.738707	0.909163	0.657134	0.845313
AT3G61660	0.140438	2.41e-07	0.135615	0.120833	0.428913	0.0610055
AT4G01390	0.306675	0.246972	0.21722	0.290044	0.223496	0.238463
AT4G22170	0.110786	0.0875518	0.0714632	0.10558	0.0843477	0.0786048
AT5G04770	0.228507	0.183677	0.15857	0.21939	0.167915	0.174217
AT5G09470	0.268062	0.216917	0.188774	0.254337	0.194792	0.206797
AT5G41590	0.486763	0.391708	0.359584	0.465404	0.347927	0.401045
AT5G56320	0.0810069	0.0638954	0.0490065	0.0775482	0.0608673	0.0544047
AT5G67265	0.00852953	0.00160549	2.41e-07	0.00876578	2.41e-07	2.41e-07
AT2G30300	0.940454	0.75282	0.721999	0.888957	0.645663	0.827714
AT5G40450	0.553903	0.442258	0.415498	0.528059	0.390633	0.461672

### Sheet: B
GeneID	F_N_GFP	M_N_GFP	F_N_SAP54	M_N_SAP54	SAP_GFP_N	SAP_GFP_F	SAP_GFP_M			List of leaf-expressed genes and their log2(fold-change) in insect exposed 35S:GFP-SAP54 plants compared to insect exposed as well as insect-free 35S:GFP plants
AT3G48550	-1.68547	-0.705203	-1.54576	-0.225527	0.152961	0.292667	0.632637
AT1G16640	-0.159871	0.0989742	0.00155709	0.88339	-0.270087	-0.108659	0.514329
AT4G01680	-0.460242	0.546872	-1.07544	0.781638	0.516012	-0.0991828	0.750778
AT3G25250	2.99078	2.14348	1.81984	0.852889	0.339168	-0.831772	-0.951424
AT1G50910	-0.176298	-0.151965	-0.595285	-1.13796	0.398857	-0.0201303	-0.587138
AT5G03700	0.0832695	0.2004	-0.0904972	0.128632	0.37649	0.202723	0.304722			F_N_GFP	females on 35S:GFP plants vs no-insect 35S:GFP plants
AT2G45100	-0.896217	-0.615424	-0.801503	-0.962513	0.217909	0.312623	-0.129179			F_N_SAP	females on 35S:GFP-SAP54 plants vs no-insect 35S:GFP-SAP54 plants
AT5G45140	0.0254526	-0.761508	-0.732317	-1.7049	0.796917	0.0391472	-0.146478			M_N_GFP	males on 35S:GFP plants vs no-insect 35S:GFP plants
AT1G30720	1.47633	0.737145	0.779583	0.324799	0.739823	0.0430774	0.327477			M_N_SAP	males on 35S:GFP-SAP54 plants vs no-insect 35S:GFP-SAP54 plants
AT2G05160	-0.496523	-0.541987	-0.217058	-0.683001	-0.0625162	0.216948	-0.20353			SAP_GFP_N	no insect 35S:GFP-SAP54 plants vs no-insect 35S:GFP plants
AT2G28590	-0.239226	0.057388	-0.266648	0.254962	-0.0465101	-0.073932	0.151064			SAP_GFP_F	female 35S:GFP-SAP54 plants vs female 35S:GFP plants
AT5G67470	0.654833	0.242469	0.0251446	-0.922786	0.434045	-0.195643	-0.73121			SAP_GFP_M	male 35S:GFP-SAP54 plants vs male 35S:GFP plants
AT1G01760	0.0248596	-0.14951	-0.207954	-0.587022	0.350087	0.117273	-0.0874251
AT2G34140	2.58938	2.29289	0.263231	1.36702	0.756966	-1.56918	-0.168906
AT3G48150	-0.593403	-0.48228	-0.624258	-0.847036	0.0258805	-0.00497435	-0.338875
AT1G61280	-0.109627	0.386228	-0.631848	-0.130847	0.400147	-0.122074	-0.116928
AT5G61160	2.5589	1.93543	2.21981	1.95486	0.389777	0.0506886	0.409207
AT5G05680	0.139792	-0.578455	-0.55837	-1.57508	0.508917	-0.189245	-0.48771
AT5G28262	0.250393	0.0213121	0.0239672	0.292887	0.284528	0.0581031	0.556104
AT1G68725	0.761083	0.36879	0.185561	0.612057	-0.213925	-0.789448	0.029341
AT5G10260	-0.569748	0.0656067	-0.441844	0.596205	0.204898	0.332801	0.735497
AT2G05950	0.773524	0.0236001	-0.745849	0.266686	0.551708	-0.967665	0.794794
AT3G01750	0.724319	-0.171817	0.00322625	-1.28081	0.402123	-0.318969	-0.706871
AT1G52990	-0.502892	-0.417782	0.020157	0.429271	-0.381246	0.141802	0.465807
AT3G47890	0.550136	-0.332766	-0.689713	-2.065	1.04278	-0.197067	-0.689449
AT2G45685	1.77283	2.09028	-0.0466651	-0.348517	1.18787	-0.631623	-1.25093
AT3G60220	-0.920672	-0.00763697	-0.833748	0.145777	-0.153699	-0.0667755	-0.000285304
AT5G50090	-0.837236	-0.656388	-0.29586	-0.180835	0.148195	0.68957	0.623748
AT5G11020	-0.610686	-0.304958	-0.7279	-0.285868	0.224051	0.106837	0.243141
AT5G42040	-0.508204	-0.216175	-0.455152	0.122825	-0.125675	-0.0726219	0.213326
AT4G36030	0.379043	-0.357307	-0.0618294	-0.997031	0.22155	-0.219322	-0.418173
AT2G40711	-0.0197734	0.116472	0.00100723	0.14388	0.101012	0.121792	0.128419
AT3G20490	0.868912	0.310851	0.0106157	-0.464128	0.173562	-0.684734	-0.601417
AT5G47800	-0.284061	-0.547827	-0.421754	-1.26175	-0.201421	-0.339114	-0.915346
AT3G28925	1.77959	1.34658	2.04076	2.20832	-0.98698	-0.725809	-0.125236
AT1G15480	0.0836049	-0.304064	-0.628449	-1.61691	0.567365	-0.144688	-0.745483
AT5G13830	-0.404932	-0.391525	-0.786123	0.0189559	0.0765419	-0.304649	0.487023
AT3G09375	0.191385	-0.111732	-0.176208	-0.445151	0.0945866	-0.273006	-0.238833
AT1G70020	0.168981	0.233834	0.239728	0.83734	0.118579	0.189326	0.722085
AT5G09976	0.47645	0.471151	0.10256	0.227848	0.109184	-0.264705	-0.134119
AT5G23000	3.28231	0.657698	6.66408	4.79225	-3.37467	0.00710606	0.759882
AT1G58250	0.335968	-0.487755	-0.624968	-1.85667	0.924037	-0.036899	-0.444876
AT1G09680	0.430855	0.011641	0.538164	0.17147	0.0196244	0.126933	0.179453
AT3G07210	0.234314	-0.605245	-0.408051	-1.16432	0.282876	-0.35949	-0.276196
AT5G63550	-0.329216	-0.823106	-0.741207	-1.49567	0.496866	0.0848752	-0.175701
AT4G38560	2.47696	1.94087	1.30682	-0.136787	0.787481	-0.382657	-1.29018
AT1G78090	-1.2013	-0.349823	-0.932629	-0.00810016	0.0665853	0.335258	0.408308
AT1G02050	0.127972	-0.336238	-0.783787	-1.39819	0.573224	-0.338535	-0.488729
AT4G31890	-0.56032	-0.356083	-0.455108	-1.02218	0.293393	0.398605	-0.3727
AT2G25460	2.73901	2.1503	2.55709	1.48891	-0.162759	-0.34467	-0.824151
AT1G61500	0.0321736	-0.353798	-0.327132	-0.972698	0.3922	0.032895	-0.2267
AT3G10070	0.133842	-0.0244291	-0.39186	-1.3142	0.38602	-0.139682	-0.903752
AT3G07980	0.437474	-0.288368	-0.226901	-1.50933	0.446855	-0.21752	-0.774103
AT1G19950	-0.639106	-0.644228	-0.777079	-1.41343	0.552414	0.414442	-0.216793
AT3G54930	-0.651651	-0.653732	-0.0703394	-0.29276	-0.327939	0.253372	0.0330327
AT3G54180	0.195657	0.73674	0.574799	1.26699	-0.419238	-0.0400969	0.111007
AT5G59680	0.938863	0.499134	0.356634	-1.20267	0.993371	0.411141	-0.708432
AT5G65180	0.267999	-0.232812	-0.728844	-1.43267	0.742887	-0.253956	-0.456966
AT4G20910	0.0520257	-0.48298	-0.564055	-1.74595	0.508276	-0.107805	-0.754692
AT1G17850	-0.68459	-1.09118	-1.25878	-1.61467	0.339717	-0.234475	-0.183774
AT2G36307	0.219275	0.74239	0.470084	0.483784	0.431733	0.682542	0.173127
AT3G20340	1.90802	1.85503	0.838206	1.18093	0.661056	-0.408759	-0.0130458
AT1G61690	0.655543	-0.447306	-0.253148	-2.28577	0.80095	-0.10774	-1.03751
AT1G17560	-0.555832	-0.290481	-0.933208	-0.0145251	0.323049	-0.0543261	0.599005
AT2G41830	0.385051	-0.267852	-0.530274	-1.09714	0.589994	-0.325331	-0.239294
AT5G02400	0.186579	-0.564617	-0.577724	-0.845378	0.262454	-0.501849	-0.018306
AT1G11520	0.530711	0.0306464	-0.383262	-1.02183	0.704395	-0.209578	-0.348077
AT1G61260	0.0406257	0.450692	-0.188276	0.0249756	0.193862	-0.0350399	-0.231855
AT1G17580	0.173413	-0.767613	-0.76265	-2.53726	1.0698	0.133742	-0.699838
AT4G30570	0.164728	-0.044526	-0.52102	-0.529283	0.650614	-0.0351346	0.165857
AT5G02440	-0.766075	-0.493244	-0.502087	0.097543	0.0625476	0.326536	0.653335
AT1G14480	1.05079	0.24795	0.0365618	0.0492907	0.162851	-0.851377	-0.0358084
AT4G03376	-1.80715	-0.583274	21.1836	21.8973	-22.8337	1.16307	0.652937
AT5G03450	0.272375	-0.268266	-0.727577	-1.26009	0.592062	-0.40789	-0.399758
AT1G01225	-0.674996	-0.188433	-0.32253	0.18241	-0.24968	0.102786	0.121163
AT3G16980	0.592819	0.76072	0.287727	0.243191	0.469087	0.163995	-0.0484422
AT1G19340	-0.627462	-0.618348	-0.521878	-0.60464	0.148696	0.25428	0.162404
AT1G12890	1.12296	0.280868	0.985934	0.902334	-0.561226	-0.698257	0.0602401
AT1G03270	-0.436754	-0.355317	-0.631762	-0.891387	-0.0581117	-0.253119	-0.594181
AT3G60961	3.06473	2.86118	2.35985	2.32379	0.459532	-0.24535	-0.0778497
AT2G28670	0.342175	0.348568	-0.206134	-0.205543	0.198203	-0.350106	-0.355907
AT1G13940	0.320132	-0.654805	-0.357172	-2.23454	0.784377	0.107072	-0.795356
AT3G49730	-0.135295	-0.446424	-0.717274	-1.07983	0.515089	-0.0668896	-0.118318
AT1G05670	-0.0619784	-0.294386	-0.535013	-0.722626	0.353953	-0.119082	-0.0742866
AT5G23430	0.045167	-0.359488	-0.497632	-1.07733	0.354908	-0.187891	-0.362929
AT1G19025	-0.221755	-0.588585	-0.340989	-0.464123	0.240984	0.12175	0.365447
AT2G16750	-0.826315	-0.0529092	-0.470172	0.518851	0.118255	0.474399	0.690015
AT1G63295	-0.0172215	-0.377596	-0.405588	-0.0588197	0.00515983	-0.383206	0.323936
AT3G55090	-0.278695	-0.278739	-0.0138567	0.0921665	-0.59103	-0.326191	-0.220124
AT5G43840	-0.504098	0.235426	1.07686	1.96813	-1.33842	0.24254	0.394285
AT2G23620	0.607554	1.01611	0.790439	1.51547	-0.120207	0.0626788	0.379152
AT2G34780	0.182253	-0.42462	-0.625757	-1.50422	0.627548	-0.180462	-0.452054
AT5G08391	0.767593	-0.296285	0.201889	0.830788	0.273762	-0.291942	1.40083
AT2G29580	0.259964	-0.466852	-0.576322	-1.90277	0.64349	-0.192797	-0.792428
AT2G25500	0.231914	0.277327	-0.178046	0.923012	0.198652	-0.211308	0.844336
AT3G17220	1.15515	0.719451	-0.036825	-0.133687	0.721301	-0.470671	-0.131838
AT1G05800	22.1151	19.9558	3.57826	4.00918	15.9492	-2.58774	-1.00351
AT2G24870	1.01354	0.46287	0.241405	-0.0717172	0.562994	-0.209145	0.0284068
AT5G49665	-0.246836	-0.452948	-0.263626	-1.62806	0.544413	0.527623	-0.630701
AT3G14120	-0.00148266	-0.268147	-0.636778	-1.78568	0.583771	-0.0515244	-0.933763
AT3G11570	2.19837	1.55899	1.11566	0.722856	0.428304	-0.654413	-0.407829
AT5G23770	0.195939	-0.146964	-0.189797	-0.589174	0.524342	0.138606	0.0821326
AT3G48810	-0.223733	-0.260432	-0.419608	-0.586812	0.0892276	-0.106647	-0.237151
AT3G61185	3.21997	-0.10757	0	0	-19.1524	-22.3724	-19.0448
AT1G62835	-1.00713	-0.450998	-0.831311	0.248836	-0.353597	-0.177779	0.346237
AT1G70560	-0.157822	-0.0831851	0.103213	-0.515798	-0.154246	0.106789	-0.586859
AT4G36060	1.33334	0.747227	1.93432	1.8839	-1.81654	-1.21556	-0.67987
AT4G21926	-0.201938	-0.0496977	-0.451606	-0.0621197	0.137695	-0.111973	0.125273
AT5G54850	-0.343041	-0.148293	0.106659	0.20517	-0.0471714	0.402528	0.306292
AT1G12775	-0.018893	-0.121562	-0.266091	-0.464339	0.019543	-0.227655	-0.323234
AT5G25090	0.59066	0.670269	1.64199	1.80605	-0.807129	0.244202	0.32865
AT1G25540	0.668824	-0.318994	-0.352852	-1.69393	0.675142	-0.346533	-0.699798
