## Supplementary file 1 for "Molecular Matchmakers: Phytoplasma Effector SAP54 Targets MADS-Box Factor SVP to Enhance Attraction of Fecund Female Vectors by Modulating Leaf Responses to Male Presence" (part 3 of 3)

### Sheet: B (continued)
GeneID	F_N_GFP	M_N_GFP	F_N_SAP54	M_N_SAP54	SAP_GFP_N	SAP_GFP_F	SAP_GFP_M			List of leaf-expressed genes and their log2(fold-change) in insect exposed 35S:GFP-SAP54 plants compared to insect exposed as well as insect-free 35S:GFP plants
AT3G52500	0.364825	0.796524	0.361562	0.86965	0.0198602	0.0165967	0.0929861
AT1G67480	-0.342179	-0.0531428	-0.394338	-0.0437037	0.106329	0.0541691	0.115768
AT3G07720	0.859521	0.543697	0.53657	0.257087	0.0381885	-0.284763	-0.248422
AT1G50640	0.150435	0.293558	0.240354	0.553226	-0.0694389	0.02048	0.190228
AT2G43790	0.197303	0.0639359	-0.0497342	-0.236474	0.105985	-0.141053	-0.194425
AT2G17265	-0.142495	-0.0946819	-0.2274	-0.140953	-0.159013	-0.243918	-0.205284
AT1G52347	0.102952	0.462245	0.341506	0.866507	-0.170324	0.0682303	0.233938
AT3G50740	0.401492	0.540276	0.386694	-0.0484003	0.0521926	0.0373944	-0.536483
AT3G52990	0.231876	0.00291762	0.0718624	-0.302235	-0.100535	-0.260549	-0.405687
AT5G23065	-0.0833073	-25.5195	0	0	-26.5255	-26.4422	0
AT1G01080	-0.673545	-0.127215	-0.0289217	0.518766	-0.413123	0.2315	0.232858
AT3G45050	-0.325091	0.129511	0.223383	0.83821	-0.247164	0.301309	0.461535
AT3G02580	0.1269	0.361865	0.182105	0.622309	-0.0530401	0.0021654	0.207404
AT3G06483	-0.10434	0.00618234	-0.0656602	0.0971018	0.0261825	0.0648621	0.117102
AT3G46630	-0.666802	0.0106424	-0.30358	0.46895	-0.020883	0.342339	0.437425
AT4G22920	0.575877	0.346162	0.644269	0.649235	0.0215204	0.0899127	0.324594
AT1G13560	-0.0798159	0.119559	0.0302238	0.229461	-0.196248	-0.0862086	-0.0863458
AT5G13410	-0.386163	0.0394785	-0.249911	0.100319	-0.0439222	0.0923293	0.0169181
AT5G40580	0.110531	0.157836	0.101233	0.453118	0.0132957	0.00399739	0.308577
AT1G58180	0.839321	0.582853	0.817342	0.661092	0.320729	0.298749	0.398967
AT2G41120	-0.125979	0.00588897	0.132809	0.198322	-0.172244	0.0865436	0.0201891
AT5G25140	0.603092	0.179188	0.486225	0.214181	0.135662	0.0187963	0.170655
AT1G60940	-0.195034	-0.253215	-0.280467	-0.445406	0.207823	0.122391	0.0156318
AT5G63150	0.0263321	0.397929	0.324003	1.02892	-0.19894	0.0987314	0.432047
AT1G22270	-0.296025	0.285456	0.0625661	0.763907	-0.241684	0.116907	0.236768
AT4G34290	-1.17601	-0.232563	-0.620877	0.725905	-0.336394	0.218738	0.622073
AT1G78620	0.470874	0.724059	0.75199	1.10092	-0.200213	0.0809035	0.176644
AT4G07390	0.396083	0.40519	0.693182	1.02138	-0.203917	0.0931821	0.412272
AT1G64780	-1.01703	-0.656381	-0.897957	-0.253961	-0.384772	-0.265699	0.0176476
AT5G22510	0.00323099	-0.237146	-0.127045	-0.750569	0.0198352	-0.110441	-0.493587
AT1G55000	-0.202525	-0.0502396	-0.137199	0.025849	0.106673	0.171999	0.182762
AT1G13650	-0.681806	-0.609513	-0.511096	-0.487976	-0.0150633	0.155647	0.106474
AT4G31720	-0.22751	0.232925	-0.0431143	0.630577	-0.204502	-0.0201058	0.193151
AT3G19170	-0.214526	-0.536401	-0.686384	-1.68607	0.492034	0.0201774	-0.657637
AT2G41110	0.569307	1.10534	0.581339	1.48379	0.0781354	0.0901677	0.456586
AT5G02770	0.0448032	0.0775666	-0.0708417	-0.0857906	0.0655286	-0.0501163	-0.0978286
AT4G40045	-0.5295	0.104295	-0.252169	0.597406	-0.148076	0.129255	0.345034
AT2G21640	1.14203	1.14399	0.966757	1.02966	0.0571528	-0.11812	-0.0571785
AT3G56070	-0.660144	0.0678539	-0.399096	0.539846	-0.0838519	0.177197	0.38814
AT3G04890	-0.186215	0.239121	0.220985	0.606055	-0.281174	0.126027	0.0857602
AT1G28480	6.28894	5.79663	6.03295	5.52046	0.477552	0.221569	0.201388
AT1G28280	0.579545	0.647642	0.67071	0.994989	-0.223304	-0.132139	0.124043
AT3G05880	-0.336062	0.366595	-0.0885797	0.909957	0.00401374	0.251496	0.547376
AT3G18140	0.0487368	0.138453	0.000578892	0.271914	0.155926	0.107768	0.289386
AT3G54826	0.06159	0.317022	0.171597	0.757836	-0.11935	-0.00934376	0.321464
AT3G57340	0.162003	0.267445	0.331493	0.518093	-0.155394	0.0140953	0.0952538
AT1G47278	-0.180132	0.312448	0.327211	1.09211	-0.304374	0.20297	0.475284
AT5G64170	0.115135	-0.58265	-0.579644	-1.39572	0.478507	-0.216272	-0.334559
AT4G19860	0.168996	-0.249595	-0.179165	-1.00168	0.321864	-0.0262974	-0.430227
AT5G54640	-0.192319	0.296521	0.196717	0.871192	-0.47769	-0.0886538	0.0969814
AT3G23030	-0.210549	-0.22794	-0.232705	-0.349463	0.622686	0.600531	0.501164
AT3G28540	1.85654	0.925321	1.37399	0.422009	0.832267	0.349721	0.328956
AT5G04170	0.520872	0.684216	0.778389	1.07447	-0.331338	-0.0738218	0.0589179
AT1G66130	-0.480211	-0.428162	-0.397018	-0.887174	0.0103915	0.0935841	-0.448621
AT5G35790	-0.364789	-0.414982	-0.380338	-0.671659	0.130644	0.115095	-0.126032
AT4G20480	-0.0271557	0.215944	0.310079	0.727164	-0.326804	0.0104308	0.184416
AT3G01180	0.284353	-0.0872425	-0.0753133	-0.643783	0.15191	-0.207757	-0.40463
AT3G56950	0.330204	0.439391	0.449014	0.788177	-0.17954	-0.06073	0.169246
AT5G14880	-0.190303	-0.180694	0.0171298	-0.0869757	-0.207878	-0.000445333	-0.11416
AT1G56340	0.861918	0.134886	-0.0437231	-1.15051	0.31707	-0.588571	-0.968328
AT2G28605	-0.935623	-0.166041	-0.316663	0.662149	-0.253982	0.364977	0.574208
AT5G27560	-0.582937	-0.270323	-0.297995	0.0915275	-0.0750616	0.20988	0.286788
AT4G37150	2.60281	1.47754	2.68017	1.81612	-0.132609	-0.0552584	0.205974
AT2G43810	0.0964243	0.65273	0.218141	1.07812	-0.0873534	0.0343631	0.338033
AT2G36320	-0.316379	-0.0901279	0.0130421	0.415362	0.271397	0.600818	0.776887
AT5G57350	0.512498	-0.578842	-0.422742	-2.03545	0.463557	-0.471683	-0.993049
AT4G29130	0.0163084	-0.0421194	0.0382904	-0.255588	-0.205069	-0.183087	-0.418538
AT4G32060	-0.329319	-0.2419	-0.220266	-0.310091	0.152439	0.261492	0.0842479
AT1G52855	0.579042	0.675443	0.668207	1.04749	-0.325435	-0.236271	0.0466124
AT1G74090	0.219639	-0.422244	-0.647899	-1.43224	0.409327	-0.45821	-0.600669
AT1G04640	-0.367456	0.0982223	-0.14991	0.540603	0.0567013	0.274248	0.499082
AT1G54320	0.476377	0.306554	0.215355	0.0174102	0.0886043	-0.172418	-0.200539
AT1G80360	0.668253	0.475986	0.345297	0.241526	0.0523621	-0.270594	-0.182097
AT5G58570	1.38217	1.13969	0.977728	1.20916	0.123632	-0.280812	0.193101
AT1G73530	-0.680569	-0.140998	-0.198961	0.399228	-0.122395	0.359213	0.417831
AT2G26210	0.130142	0.31448	0.210904	0.30358	-0.00274161	0.0780197	-0.013642
AT5G35620	-0.10441	0.236562	-0.16701	0.509139	-0.0956583	-0.158258	0.176918
AT1G20100	0.4049	0.43235	0.368061	0.695194	-0.0244967	-0.0613351	0.238347
AT1G09180	0.170298	0.446969	0.338841	1.01981	-0.245291	-0.0767478	0.327548
AT1G55675	-0.320481	0.311284	0.060715	0.902667	-0.368105	0.0130909	0.223277
AT5G54855	0.0134404	0.286906	0.327692	0.779659	-0.230457	0.0837951	0.262296
AT1G53850	0.0808675	0.209388	0.184232	0.686062	-0.0728265	0.0305383	0.403847
AT1G27730	2.9769	2.67021	3.04247	2.31664	0.231173	0.296741	-0.122389
AT4G24830	0.735188	0.0208211	0.222749	-0.838878	0.235618	-0.276821	-0.624081
AT4G22330	0.15461	0.290538	0.231232	0.422306	-0.0175507	0.0590715	0.114217
AT2G20630	-0.010544	-0.268915	0.170326	-0.347691	0.42247	0.603341	0.343694
AT5G64310	1.20687	1.14061	1.77717	2.06958	-0.770282	-0.199991	0.158694
AT1G15350	0.386147	0.579986	0.220244	0.626701	-0.0112836	-0.177187	0.0354313
AT1G03330	-0.125277	0.287745	0.175719	0.942295	-0.156044	0.144952	0.498506
AT3G10940	-0.514141	-0.210444	-0.376277	-0.0339437	-0.00839953	0.129465	0.168101
AT5G64500	0.152235	0.206357	0.0218429	0.177293	0.0693299	-0.0610624	0.0402658
AT1G65190	-0.568602	-0.46249	-0.382507	-0.519946	-0.0301273	0.155967	-0.0875837
AT5G14260	-0.254575	-0.391359	-0.586856	-1.1775	0.265068	-0.0672137	-0.521074
AT5G13720	0.28456	0.240928	0.225032	0.191435	-0.0734814	-0.13301	-0.122975
AT3G06019	0.622707	-1.40812	0.159088	-1.16481	-0.255956	-0.719575	-0.0126426
AT3G28715	0.00749066	-0.0315492	-0.0589002	-0.168242	0.00567289	-0.060718	-0.13102
AT1G14000	0.281474	0.00364659	0.204464	-0.203179	0.0241714	-0.0528385	-0.182654
AT1G80130	-0.093857	0.192844	-0.0938613	-0.157007	-0.00476697	-0.00477132	-0.354617
AT1G10200	-0.110548	0.198844	0.197773	0.606967	-0.114054	0.194267	0.294069
AT4G02130	0.0774125	0.729415	0.529028	0.999953	-0.399456	0.0521589	-0.128919
AT3G16500	1.00866	0.77573	0.850857	0.849876	-0.0433957	-0.2012	0.03075
AT5G65720	-0.127663	-0.19386	-0.593068	-0.622284	0.458413	-0.00699223	0.0299889
AT2G42190	-0.508234	-0.109098	-0.156022	0.449536	0.134553	0.486765	0.693187
AT5G51940	-0.14393	0.195281	-0.0497393	0.518045	-0.0812356	0.0129547	0.241528
AT3G60080	-0.165029	0.203135	0.00602195	0.724616	-0.339631	-0.16858	0.18185
AT4G23215	4.62774	4.00915	5.22358	4.88732	-0.721739	-0.1259	0.15644
AT4G27657	-0.227264	0.0147309	0.415147	0.628285	-1.31381	-0.6714	-0.700257
AT2G15910	-0.195193	0.255008	-0.076137	0.792559	0.0138939	0.13295	0.551445
AT1G45000	0.0792089	-0.102776	-0.207947	-0.50768	0.119885	-0.167271	-0.28502
AT3G06035	0.0343947	0.24608	0.58123	1.01613	-0.549253	-0.00241734	0.220801
AT1G71090	-0.0460974	0.135688	0.276154	0.703268	-0.210458	0.111793	0.357122
AT4G38100	-0.267286	0.0660133	0.0314348	0.923372	-0.34472	-0.0459993	0.512639
AT5G58020	-0.0906557	0.166252	0.122442	0.282956	-0.13804	0.0750575	-0.0213354
AT3G13480	-0.0460852	0.290861	0.146505	0.769501	-0.150237	0.042353	0.328402
AT5G57330	0.0168293	-0.203143	-0.0585299	-0.47151	-0.0183782	-0.0937374	-0.286745
AT1G22450	-0.189337	-0.123102	0.0707209	0.353626	-0.049773	0.210285	0.426956
AT4G19110	0.458618	-0.14411	-0.246254	-0.862552	0.220268	-0.484604	-0.498174
AT2G03750	-0.548712	-0.222591	-0.0101732	0.2136	0.0985916	0.637131	0.534782
AT3G13720	-0.117566	0.399521	0.138109	0.788286	-0.141973	0.113702	0.246792
AT1G57680	0.0358868	0.936819	-0.2141	0.637119	0.0777444	-0.172242	-0.221956
AT2G25070	-0.0517581	0.129335	0.0413252	0.440305	0.0840808	0.177164	0.395051
AT2G46280	-0.132523	-0.238569	-0.46202	-0.540477	0.0519951	-0.277502	-0.249913
AT2G01570	-0.602908	-0.183581	-0.356625	-0.20022	-0.262374	-0.0160911	-0.279013
AT2G21185	-0.23335	0.0936435	0.193176	0.584329	0.268526	0.695052	0.759212
AT1G78210	1.1846	1.22087	1.20276	1.19201	-0.0700203	-0.0518545	-0.0988808
AT1G29400	0.0695066	-0.172984	-0.167769	-0.771352	0.181869	-0.0554064	-0.416499
AT1G67870	-0.0378879	0.0141158	-0.823472	-0.654379	0.464664	-0.320921	-0.203832
AT4G34200	0.523282	0.0522704	0.017186	-0.390206	0.0150664	-0.49103	-0.42741
AT1G72770	0.0985344	-0.066822	0.0246592	-0.307118	0.0756282	0.00175297	-0.164668
AT1G32460	0.501098	0.548627	0.603266	0.925112	0.281244	0.383412	0.657729
AT3G20300	0.223019	0.126668	0.380196	0.429533	-0.180619	-0.0234422	0.122246
AT2G19540	-0.105255	-0.16015	-0.250794	-0.462444	0.016364	-0.129175	-0.28593
AT5G23760	0.117288	0.288361	0.51534	0.935393	-0.0574973	0.340555	0.589534
AT1G18170	-0.553067	0.000626717	-0.32345	0.229702	-0.0615825	0.168035	0.167493
AT1G57860	-0.450088	0.18668	-0.272599	0.639655	-0.148092	0.0293964	0.304882
AT3G25470	-0.192325	-0.0505811	-0.0998436	0.182291	-0.0387929	0.0536889	0.194079
AT3G14290	-0.0596402	0.224872	0.202825	0.877482	-0.168675	0.0937902	0.483935
AT1G20330	-0.308967	-0.0350822	-0.551598	-0.711844	0.235656	-0.00697488	-0.441106
AT2G38860	1.2156	0.808688	0.817409	0.589375	-0.0897645	-0.487959	-0.309077
AT1G62560	0.133206	-0.457241	-0.873532	-1.10096	0.302448	-0.70429	-0.341268
AT5G40930	0.146485	0.263422	0.120493	0.58393	-0.0717548	-0.0977466	0.248753
AT3G19450	-0.84567	-0.552003	-0.691455	-0.684393	0.192679	0.346894	0.060289
AT1G74840	-0.391349	-0.202749	-0.151782	-0.0899014	0.237439	0.477006	0.350286
AT3G54140	-0.191319	-0.36093	-0.190022	-0.39118	-0.0550028	-0.0537061	-0.0852526
AT3G20230	-0.538338	-0.192955	-0.088747	0.522788	-0.212295	0.237296	0.503448
AT1G52600	0.342513	0.522928	0.411178	1.04239	-0.081428	-0.0127632	0.438029
AT1G13820	-0.4647	-0.162709	-0.202594	0.00699122	-0.176797	0.0853093	-0.00709683
AT4G15610	4.38387	3.07622	4.91248	4.01636	-0.703136	-0.17452	0.237002
AT2G40830	0.390576	0.300539	0.483236	0.428152	-0.158489	-0.0658286	-0.0308758
AT3G17510	-0.483928	-0.586665	-0.660256	-0.975016	0.336328	0.16	-0.0520229
AT5G42990	-0.0213444	0.253265	0.153965	0.608528	-0.158505	0.016805	0.196759
AT5G09680	0.224375	0.616803	0.473119	0.91935	-0.101284	0.14746	0.201263
AT2G18950	1.2344	0.789685	0.944026	1.21058	-0.0818229	-0.372202	0.339075
AT4G26530	-1.95298	-1.08726	-1.48026	-1.73591	0.105291	0.578011	-0.543358
AT2G31410	-0.271932	0.0769432	-0.243513	0.360464	0.0613665	0.089786	0.344887
AT2G40000	0.345209	0.0284705	0.514093	-0.549653	1.29067	1.45955	0.712546
AT1G48745	-0.21694	0.153111	0.0262669	0.578175	-0.242679	0.000528161	0.182385
AT5G61228	-0.109073	0.0883068	0.00936884	0.241176	-0.240622	-0.122181	-0.0877534
AT4G24330	0.146023	0.191838	0.265982	0.289611	-0.180592	-0.060633	-0.0828186
AT1G67250	0.0192297	0.412135	0.311545	0.822623	-0.222055	0.0702602	0.188432
AT1G12920	-0.161414	-0.0458544	-0.219033	-0.0723123	0.098344	0.0407256	0.0718861
AT5G57150	1.45696	1.06102	1.66817	1.27439	-0.110517	0.100696	0.102854
AT1G71840	-0.153846	-0.0268654	-0.234247	-0.13697	-0.0367918	-0.117193	-0.146896
AT5G55140	-0.247031	0.278835	0.16687	0.984555	-0.130773	0.283129	0.574948
AT1G74430	1.88528	1.03003	1.68524	0.511798	-0.289107	-0.48915	-0.807344
AT1G77490	-0.987871	-0.343532	-0.481221	-0.128957	-0.213512	0.293137	0.00106188
AT3G04870	-0.147426	-0.4064	-0.45848	-0.913066	0.130911	-0.180143	-0.375755
AT2G21250	0.19263	0.040161	0.12531	0.0348272	-0.0905542	-0.157874	-0.095888
AT4G28290	-0.221728	-0.157536	0.136028	0.417645	0.20652	0.564275	0.781701
AT1G19130	0.219692	0.580812	0.629079	1.29106	-0.432393	-0.0230058	0.277856
AT4G33150	3.57116	1.97437	2.44208	0.989596	0.484311	-0.644766	-0.500463
AT5G13810	0.359003	0.097679	0.211543	-0.0793447	-0.0154966	-0.162956	-0.19252
AT1G71730	-0.163372	0.129882	-0.0139341	0.281291	-0.190924	-0.0414868	-0.0395152
AT5G49540	0.114868	0.431943	0.311557	0.937144	-0.211156	-0.0144666	0.294045
AT4G17730	-0.12672	0.206974	-0.234228	0.182682	0.0892584	-0.01825	0.064967
AT5G05730	2.24953	1.091	1.15272	-0.26156	0.526606	-0.570204	-0.825954
AT4G27600	-0.63475	-0.102765	-0.509393	-0.0813301	0.0783746	0.203732	0.0998091
AT2G26530	1.69349	0.886062	1.31848	0.535598	0.42696	0.0519559	0.0764956
AT2G29420	0.774989	0.714838	0.327	0.5936	0.111691	-0.336299	-0.00954724
AT5G11060	0.240347	-0.0551039	0.231615	-0.0851217	-0.059568	-0.0682998	-0.0895858
AT1G49470	-0.236711	-0.0237571	-0.0459023	0.531555	-0.462299	-0.27149	0.0930134
AT4G16370	-0.757846	-0.777875	-0.695531	-0.854324	-0.162479	-0.100164	-0.238928
AT1G01725	0.295442	0.447313	0.180187	0.672835	0.034105	-0.0811502	0.259627
AT5G19850	-0.300329	-0.312862	-0.295324	-0.44433	-0.184494	-0.17949	-0.315962
AT2G25110	0.99667	0.726875	0.765667	0.413771	-0.159999	-0.391002	-0.473103
AT3G06680	-0.498907	0.298624	-0.0982324	0.811921	-0.284597	0.116078	0.2287
AT5G04260	0.280241	0.445724	0.375532	0.870864	-0.16536	-0.070069	0.25978
AT1G54210	0.0914905	0.218449	0.332166	0.85689	-0.0812973	0.159379	0.557144
AT5G26751	0.0136136	0.0193493	0.024479	0.144836	0.148669	0.159535	0.274156
AT3G55960	-0.139503	0.167215	0.0828047	0.280208	-0.12596	0.0963474	-0.0129667
AT3G07430	-0.421956	-0.150016	-0.281518	0.103281	-0.225784	-0.0853453	0.027513
AT5G10760	2.31638	1.89527	2.69419	1.90638	-0.369148	0.00865847	-0.358039
AT1G76930	3.80506	2.20896	5.26423	3.27516	-1.06654	0.392629	-0.00034158
AT5G24890	-0.225072	0.0511213	0.247072	0.582699	0.417308	0.889452	0.948885
AT5G06370	0.128591	0.294477	0.0776001	0.274161	-0.132847	-0.183838	-0.153162
AT5G51040	0.49052	0.166984	0.279579	0.104231	-0.0791912	-0.290132	-0.141944
AT4G03260	0.211331	-0.275509	-0.304382	-1.03671	0.244788	-0.270925	-0.516408
AT3G02380	-1.02799	-0.917964	-1.05333	-1.34213	0.151627	0.126288	-0.272535
AT5G16550	0.128027	0.297671	0.42033	0.667513	-0.191201	0.101102	0.178641
AT3G50750	0.341655	0.226719	0.285301	-0.118098	0.187258	0.130904	-0.15756
AT2G03890	0.0160987	0.220997	-0.103903	0.0414738	0.0188891	-0.101113	-0.160634
AT3G22960	-0.273331	-0.404335	-0.639793	-1.17181	0.289356	-0.0771056	-0.478122
AT5G67150	0.382163	0.305373	0.257962	0.419124	-0.110138	-0.234339	0.00361305
AT5G59480	-0.0934717	0.166098	0.0180377	0.824915	-0.182664	-0.0711543	0.476153
AT5G22360	0.00938693	0.319422	0.410167	0.902316	-0.218894	0.181886	0.364
AT2G18710	-0.639395	-0.20754	-0.211906	0.0409512	-0.275452	0.152037	-0.0269605
AT5G53050	0.759403	0.0929417	0.442919	-0.443501	0.0623258	-0.254158	-0.474117
AT2G22780	0.488892	0.294192	0.457206	0.152683	-0.165144	-0.19683	-0.306653
AT2G38710	0.247146	0.367269	0.308425	0.640744	-0.118872	-0.0575938	0.154603
AT1G32500	-0.214028	-0.216857	-0.229369	-0.474031	-0.0674158	-0.0827565	-0.32459
AT4G33780	0.227457	0.315729	0.360503	0.724058	-0.349536	-0.216491	0.0587923
AT4G36250	-0.580115	-0.391386	-0.405814	-0.354037	-0.191566	-0.0172653	-0.154216
AT5G05610	0.0277733	0.162928	0.115151	0.298149	-0.16589	-0.0785129	-0.0306693
AT1G10670	-0.25244	-0.478825	-0.544133	-1.04215	0.23479	-0.0569032	-0.328539
AT1G21410	0.11483	0.101236	0.247044	0.509506	-0.213531	-0.0813178	0.194738
AT5G35160	-0.203277	-0.0108011	-0.143248	0.0142671	-0.128932	-0.0689024	-0.103864
AT1G51110	-0.654015	-0.387349	-0.451392	-0.104953	0.219201	0.421824	0.501597
AT1G01090	-0.386309	-0.415708	-0.489422	-0.927379	0.141301	0.0381878	-0.37037
AT3G50360	0.238255	0.328846	-0.027271	0.573989	0.325183	0.0596573	0.570327
AT5G06130	-0.149122	0.0296097	0.012683	0.176363	-0.343855	-0.18205	-0.197102
AT1G25260	-0.407556	0.0900551	0.0914961	1.02724	-0.340916	0.158137	0.596266
AT1G72170	-0.28871	0.208439	0.18213	0.971474	-0.365538	0.105301	0.397497
AT3G51520	-0.0387535	0.181862	0.118133	0.411961	-0.118139	0.0387476	0.111961
AT3G24590	-0.357708	0.055785	-0.299295	0.260694	0.0304376	0.0888504	0.235346
AT2G21270	0.162445	0.0235312	0.16151	-0.0507177	-0.0637107	-0.0646465	-0.13796
AT5G04410	0.233182	0.0342129	-0.122865	-0.249349	0.149823	-0.206224	-0.133738
AT5G61420	-0.611493	-0.796943	-0.821018	-0.587066	-0.0480769	-0.257603	0.1618
AT4G08230	0.417705	0.682712	0.229586	0.683455	0.120669	-0.0674502	0.121411
AT3G62600	1.04632	0.864095	0.746008	0.583497	0.00950185	-0.290806	-0.271095
AT4G04620	0.169806	0.31282	0.253621	0.881598	-0.0497975	0.0340176	0.51898
AT4G20890	-0.101147	0.0628063	-0.0332248	-0.0475734	0.068798	0.13672	-0.0415817
AT4G29950	0.628915	0.260233	0.772929	-0.0628765	-0.0297074	0.114306	-0.352817
AT1G02130	-0.167833	-0.0738446	0.0675094	0.277648	-0.139457	0.0958856	0.212036
AT5G14640	-0.123133	-0.334849	-0.0526942	-0.428226	-0.190141	-0.119703	-0.283518
AT2G05920	0.0528261	-0.152987	-0.0553085	-0.400472	-0.209155	-0.31729	-0.456641
AT3G28130	-0.344188	-0.0703535	-0.0297253	0.562477	-0.26654	0.0479222	0.36629
AT1G78070	0.0325904	-0.329324	-0.224196	-0.564015	0.0216603	-0.235126	-0.213031
AT5G47310	-0.151046	0.188276	-0.120632	0.370257	-0.0267221	0.00369195	0.15526
AT2G46230	-0.117136	0.17421	0.19324	0.807832	-0.158807	0.151569	0.474815
AT1G23190	0.35029	-0.183639	-0.0461012	-0.858756	0.0409646	-0.355427	-0.634152
AT5G25120	0.618474	0.183751	0.580907	0.327077	0.130897	0.0933304	0.274222
AT2G20990	-0.0252674	-0.426621	-0.468064	-1.18475	0.225334	-0.217463	-0.532795
AT5G38130	5.13465	3.96271	4.38961	3.43371	0.366213	-0.37883	-0.162796
AT2G31585	0.301996	0.676325	0.430157	0.796067	-0.190814	-0.0626532	-0.0710721
AT4G31170	0.426721	0.216148	0.0965648	-0.231559	0.253158	-0.0769984	-0.194549
AT2G17380	0.221229	0.469454	0.35301	0.813652	0.00380273	0.135585	0.348001
AT1G55450	1.09509	1.0716	1.00218	0.773001	0.309304	0.216391	0.0107049
AT4G19420	0.523037	0.369139	0.471453	0.610146	0.395866	0.344282	0.636873
AT5G16840	0.00138641	0.0325655	0.176767	0.168844	-0.164503	0.0108781	-0.0282238
AT5G13200	0.830395	0.774522	0.92135	0.63981	-0.434969	-0.344014	-0.569681
AT3G15770	0.447091	0.71748	0.315514	0.742441	-0.0476796	-0.179257	-0.0227187
AT3G17000	0.36522	0.163023	0.123261	-0.0627043	0.0415469	-0.200412	-0.18418
AT1G26470	0.0291653	0.520286	0.436187	1.34126	-0.375833	0.0311891	0.445142
AT1G80230	-0.052715	0.173271	0.136765	0.654307	-0.284121	-0.0946408	0.196915
AT4G16695	-0.0522718	0.446836	0.0833183	1.05693	-0.185358	-0.049768	0.424738
AT2G43520	2.70924	2.05222	2.28279	1.77027	0.290838	-0.135609	0.00888913
AT3G60300	0.103668	0.132819	-0.363932	-0.698285	0.310793	-0.156806	-0.52031
AT4G33660	-0.857887	-0.161726	-0.383584	0.261719	-0.372382	0.101922	0.0510636
AT3G52155	-0.262869	0.124981	0.275616	0.808676	-0.549986	-0.0115011	0.13371
AT5G37850	0.093055	0.188783	0.174989	0.459432	0.0626313	0.144566	0.333281
AT3G49560	-0.35604	-0.0781663	-0.206013	0.0366788	-0.0568446	0.0931824	0.0580005
AT1G53480	-0.236183	0.357001	0.0347587	0.751235	-0.120393	0.150549	0.273841
AT5G57655	0.756319	0.369341	0.408306	0.432647	0.27777	-0.0702424	0.341076
AT4G16770	0.285693	0.390408	0.150214	0.28638	0.0703009	-0.065178	-0.0337275
AT4G28440	-0.263147	0.0494876	-0.11693	0.35717	-0.100661	0.0455558	0.207021
AT3G25140	-0.0137964	0.14291	0.00712875	0.186987	-0.0593137	-0.0383886	-0.0152372
AT1G63010	0.662469	0.254901	0.586369	0.310178	-0.154595	-0.230695	-0.099318
AT1G74910	-0.285944	-0.0645367	-0.231446	0.0211495	0.016298	0.0707965	0.101984
AT4G35830	0.136554	-0.400952	-0.485661	-1.45225	0.472436	-0.149779	-0.578863
AT5G08300	0.386771	0.350232	0.43527	0.391649	-0.159561	-0.111062	-0.118144
AT1G78560	0.324327	0.565535	0.497826	0.964748	-0.295272	-0.121773	0.10394
AT1G52590	-0.428878	-0.0193904	0.187361	0.756245	-0.2414	0.374839	0.534236
AT3G55360	-0.607788	-0.0337222	-0.411914	0.461191	-0.302303	-0.106429	0.192611
AT3G05500	0.235046	0.362486	0.422049	0.864689	-0.318966	-0.131963	0.183236
AT5G05780	0.141588	0.140481	-0.0238153	0.0932361	0.0204144	-0.144989	-0.0268303
AT3G25910	0.0169171	0.24052	0.114528	0.281365	0.118157	0.215768	0.159002
AT1G17280	0.0842466	0.00930577	-0.0511597	-0.0886218	0.0788887	-0.0565176	-0.0190389
AT4G39150	-0.200353	-0.0145876	-0.137382	0.152287	0.0260839	0.0890543	0.192958
AT5G21100	-0.192378	-0.452188	-0.438556	-1.00115	0.200336	-0.0458423	-0.348629
AT5G22270	0.712402	0.724115	0.965606	0.862335	0.433875	0.687078	0.572095
AT3G56880	0.612152	0.784582	0.49484	0.629008	0.222751	0.105439	0.0671768
AT1G79600	0.0351876	-0.296282	-0.404236	-1.07359	0.256029	-0.183394	-0.521284
AT5G09220	-0.856754	-0.53283	-0.959527	-0.702177	-0.163764	-0.266537	-0.33311
AT5G04800	-0.171127	0.0255141	-0.28706	0.120465	-0.192256	-0.308189	-0.0973052
AT5G28500	-0.522872	-0.517809	-0.755461	-1.17045	0.235581	0.00299196	-0.417056
AT2G06530	0.372914	0.324787	0.333422	0.285349	0.0700381	0.0305465	0.0306001
AT2G31230	0.208308	0.592861	0.613434	1.19012	-0.571007	-0.165881	0.0262486
AT4G21150	0.205248	0.161735	0.287578	0.235028	-0.25083	-0.168501	-0.177537
AT3G52720	-1.31597	-1.19749	-1.2777	-1.23078	0.0385296	0.0768027	0.00524828
AT5G55070	0.251944	0.153385	0.0949477	0.26073	-0.154463	-0.311458	-0.0471178
AT5G04140	-0.252219	-0.83137	-0.716313	-2.42366	0.642496	0.178402	-0.949797
AT5G11670	1.31369	0.541298	0.842991	-0.400415	0.334692	-0.136008	-0.607021
AT2G45520	-0.176041	0.0631752	-0.0463319	0.386939	-0.165984	-0.0362745	0.157779
AT5G41960	0.228497	0.514565	0.366477	1.036	-0.257321	-0.119341	0.264112
AT5G53970	-0.221977	-0.238426	-0.103137	0.266119	-0.21061	-0.0917703	0.293935
AT4G03020	0.0175235	-0.10619	-0.155984	-0.210434	0.0777677	-0.0957393	-0.0264765
AT1G69935	-0.496789	0.0111714	-0.179681	0.570676	-0.262988	0.0541203	0.296517
AT3G26085	-0.173315	0.146547	-0.00202269	0.42172	-0.0996866	0.0716056	0.175487
AT3G62190	-0.0591762	0.132154	0.0473999	0.560907	-0.0477047	0.0588714	0.381049
AT2G33250	-0.371946	0.041084	-0.394957	0.0390279	-0.035165	-0.0581762	-0.0372211
AT5G16880	0.477572	0.0523134	0.216106	-0.30839	0.227467	-0.0339989	-0.133236
AT2G29960	0.205727	0.350623	0.22704	0.609914	-0.0762158	-0.054903	0.183076
AT3G01910	0.283242	0.191693	-0.0826577	-0.417343	0.222403	-0.143497	-0.386633
AT1G59870	2.06485	0.935166	1.48592	-0.279305	0.579716	0.000778508	-0.634755
AT5G07370	-0.150771	0.229438	0.0037655	0.736739	-0.157513	-0.00297717	0.349787
AT2G29530	-0.167969	0.178682	0.141203	0.937774	-0.168443	0.140729	0.590649
AT1G30530	0.166643	0.0490056	0.289704	-0.0785584	-0.275927	-0.152866	-0.403491
AT2G37250	0.394321	0.637976	0.367321	0.825374	-0.121975	-0.148976	0.0654229
AT1G69530	-0.435813	-0.378648	-0.215435	-0.13172	-0.404149	-0.183771	-0.157221
AT4G30600	0.541429	0.0455403	-0.126268	-0.737278	0.311582	-0.356116	-0.471237
AT3G48570	0.576168	0.959512	0.628393	1.26616	-0.096755	-0.0445294	0.209898
AT5G64180	-0.0315065	0.112451	0.354254	0.363145	-0.27954	0.10622	-0.0288456
AT4G24120	1.21718	0.577771	0.997436	0.849397	-0.813885	-1.03363	-0.54226
AT2G03820	-0.117083	-0.189318	-0.233072	-0.305863	0.00991684	-0.106072	-0.106628
AT5G25220	0.0767181	0.15634	-0.0166514	0.425058	-0.113165	-0.206535	0.155552
AT4G32340	-0.440498	-0.171983	-0.527287	-0.407152	0.34122	0.254431	0.106051
AT1G79510	-0.199515	-0.383459	-0.396235	-0.479637	-0.145042	-0.341762	-0.24122
AT1G75270	0.211772	0.550742	0.430598	0.897417	-0.314477	-0.0956509	0.0321991
AT1G65860	0.569033	-0.26665	-0.405148	-0.916625	0.271551	-0.70263	-0.378424
AT4G38225	-0.369927	-0.0866224	-0.25179	-0.062456	-0.146709	-0.0285718	-0.122543
AT5G53650	-0.105991	0.424767	0.51909	1.27375	-0.493739	0.131342	0.355242
AT5G35735	2.99066	2.09764	3.12387	2.11437	-0.218522	-0.0853101	-0.201789
AT1G72910	1.40656	1.2442	1.10719	0.841539	0.482915	0.183542	0.080259
AT5G13030	0.333538	-0.055265	-0.107302	-0.563228	0.0982545	-0.342585	-0.409708
AT3G60340	0.0802186	0.202495	0.194407	0.411744	-0.0301354	0.0840528	0.179114
AT2G37540	0.203369	0.415669	0.476096	0.62545	-0.0236178	0.249108	0.186163
AT3G44260	1.48136	1.85469	1.37337	0.7081	0.664085	0.556095	-0.482507
AT2G20670	-0.506474	0.235893	0.172541	0.356715	1.16746	1.84648	1.28829
AT3G63190	-1.04253	-0.380262	-0.636148	0.0607671	-0.20957	0.196814	0.231459
AT5G05170	-0.138615	-0.412079	-0.579474	-1.48136	0.324164	-0.116695	-0.745116
AT1G04940	-0.460018	0.0522469	-0.0518981	0.617727	-0.283788	0.124332	0.281692
AT5G52450	1.57379	1.08608	2.03146	1.82895	-0.741133	-0.283468	0.00174338
AT3G24050	-0.0105991	0.242259	-0.236497	-0.100421	-0.00804065	-0.233939	-0.35072
AT5G61210	0.531219	0.32263	0.543847	0.256688	0.141622	0.154251	0.0756802
AT5G36120	-0.547639	0.0303155	-0.235251	0.739591	-0.120561	0.191827	0.588714
AT5G27380	0.939776	0.517017	0.692957	0.242191	0.0297617	-0.217057	-0.245065
AT1G17420	4.32896	2.43813	3.57565	0.726665	0.0659941	-0.687317	-1.64547
AT1G28400	2.85721	1.22656	2.41519	-0.226229	-0.272053	-0.714073	-1.72484
AT2G33855	-0.898206	-0.203401	-0.508708	0.215904	0.032595	0.422093	0.4519
AT1G27385	-0.198821	0.204806	-0.145065	0.45198	0.0424917	0.0962477	0.289666
AT1G68570	0.61462	0.0808746	0.56395	0.0242304	-0.105872	-0.156542	-0.162516
AT3G05030	-0.170159	-0.386187	-0.225328	-0.310581	-0.203449	-0.258618	-0.127844
AT3G12760	0.0993284	0.505155	0.278794	0.804734	-0.094996	0.0844696	0.204583
AT2G28720	-0.317464	-0.248111	-0.0637223	0.228382	0.153092	0.406833	0.629585
AT1G67840	-0.38034	-0.256539	-0.0233806	-0.0476262	-0.246466	0.110494	-0.0375527
AT2G42600	0.284826	-0.614914	-0.548072	-2.18113	0.447736	-0.385162	-1.11848
AT2G45710	-0.0939888	0.411407	0.366072	1.41306	-0.460712	-0.000650516	0.540942
AT4G18930	0.854155	0.400226	0.832609	0.459057	-0.113145	-0.13469	-0.0543143
AT4G15765	1.8654	1.55539	1.76514	1.50724	-0.0708933	-0.171156	-0.119042
AT4G39100	-0.389378	-0.140277	-0.24583	-0.033566	-0.0313619	0.112186	0.0753494
AT4G39363	0.0235235	1.14934	-0.652395	0.367835	0.481512	-0.194406	-0.299994
AT5G26210	-0.272909	0.13522	-0.0103984	0.447696	-0.256722	0.00578799	0.0557532
AT3G48750	0.115614	0.261371	0.244532	0.276655	-0.07395	0.0549678	-0.0586666
AT1G04250	-0.357978	0.138104	-0.0319771	0.551391	-0.0865121	0.239489	0.326775
AT3G02200	-0.236019	-0.0149085	-0.0589809	0.457703	-0.0754305	0.101607	0.397181
AT4G25890	-0.5845	0.199226	-0.14201	0.975835	-0.426956	0.0155334	0.349653
AT1G17870	-0.186744	-0.0603945	-0.345379	-0.0279302	-0.137366	-0.296002	-0.104902
AT2G46910	-0.336868	-0.110089	-0.197438	0.0501444	-0.159469	-0.0200399	0.000764369
AT4G29810	0.558906	0.345187	0.550671	0.0719383	0.097368	0.0891324	-0.175881
AT3G02570	0.376711	0.445194	0.142341	-0.102785	-0.0269764	-0.261346	-0.574955
AT3G17185	-0.955046	-0.0330305	-0.390483	0.872688	-0.081272	0.483291	0.824446
AT4G08290	-0.0753241	-0.216292	-0.565739	-0.0992324	0.130242	-0.360173	0.247302
AT3G13062	-0.0143227	0.0474629	-0.156503	0.0255498	0.166102	0.0239215	0.144189
AT4G30550	0.101046	0.31131	0.221756	0.397839	0.150103	0.270813	0.236631
AT5G64260	1.1981	1.17647	0.667546	0.617871	0.177587	-0.352968	-0.381008
AT4G35860	0.104331	0.273428	0.27456	0.54378	-0.194754	-0.0245249	0.075598
AT2G24180	0.442533	0.0728621	0.254539	-0.270988	-0.0415026	-0.229496	-0.385353
AT5G52750	1.78159	2.01211	1.6185	2.31584	0.208268	0.0451787	0.512001
AT3G29360	0.249724	-0.0638665	-0.0780044	-0.538268	0.1101	-0.217628	-0.364301
AT1G69450	0.730189	0.375539	0.850493	0.666166	0.050062	0.170367	0.340689
AT5G51400	0.0387607	0.34141	-0.00533788	0.570468	0.122035	0.0779366	0.351093
AT4G27450	-0.320623	0.207864	0.10244	0.267699	0.60333	1.02639	0.663165
AT4G32930	0.0116883	0.389983	0.0933785	0.838624	-0.129405	-0.0477152	0.319235
AT3G28080	-0.273372	-0.078193	0.254864	0.645163	-0.371057	0.157179	0.3523
AT1G75370	0.0400572	-0.272634	-0.155786	-0.550713	0.0922905	-0.103553	-0.185789
AT4G31441	0.228561	-0.22345	0.568807	0.0665119	-0.283917	0.056329	0.00604518
AT1G29330	1.79334	1.8285	1.77167	2.06396	-0.290481	-0.312149	-0.055015
AT2G46490	0.0766286	0.537445	0.303159	0.817457	-0.263917	-0.0373868	0.0160943
AT2G37660	-0.676201	-0.481534	-0.461437	-0.349382	-0.301042	-0.0862781	-0.16889
AT3G19553	0.382612	0.289732	0.485506	0.425177	0.0627234	0.165617	0.198168
AT1G51950	0.327714	0.452494	0.310455	0.767683	0.00819739	-0.00906122	0.323386
AT5G14550	0.369913	0.552873	0.126972	0.233801	0.0589377	-0.184003	-0.260134
AT2G29020	0.0887667	0.635621	0.280405	1.05929	-0.146682	0.0449561	0.276983
AT3G25040	-0.0470915	0.353014	0.252122	0.983505	-0.26431	0.0349032	0.366181
AT1G50430	0.602349	0.67692	0.686075	0.825574	-0.0449878	0.0387378	0.103666
AT2G31680	0.567437	0.771168	0.607128	0.985593	-0.238745	-0.199055	-0.0243206
AT1G52510	-0.589273	-0.442486	-0.530258	-0.617138	0.00909857	0.0681135	-0.165554
AT1G21190	-0.195908	0.321185	-0.0831167	0.66312	-0.0753974	0.0373944	0.266538
AT1G11310	0.821136	0.468331	0.781447	0.295005	0.186869	0.147179	0.0135427
AT4G33050	2.20037	1.44183	1.82857	0.691834	0.254347	-0.117451	-0.495651
AT5G48870	-0.206508	0.379221	0.192558	0.984917	-0.312248	0.0868187	0.293448
AT3G01550	-0.783065	-0.16256	-0.400534	0.371447	-0.238305	0.144227	0.295702
AT1G15100	0.224755	0.295279	0.200126	0.918684	-0.539718	-0.564347	0.0836873
AT4G38630	0.314047	0.23436	0.319929	0.300771	-0.157699	-0.151817	-0.091288
AT1G63770	0.0564907	-0.355153	-0.468836	-1.10935	0.235819	-0.289508	-0.518378
AT1G62380	-0.976646	-1.20501	-1.31072	-1.53557	0.567704	0.233631	0.23715
AT5G57340	0.305768	0.0793946	0.5258	0.409557	0.490057	0.710089	0.820219
AT5G46180	0.835593	0.374215	0.48361	0.116608	0.127572	-0.224411	-0.130035
AT1G21350	-0.464453	-0.00473744	-0.157991	0.347505	-0.116902	0.18956	0.235341
AT1G32580	-0.155079	-0.0433472	-0.0777106	0.0276266	0.0145566	0.0919253	0.0855304
AT2G40435	1.13611	1.05311	1.46538	1.6726	0.101259	0.430527	0.720748
AT1G55260	-0.628215	-0.133705	-0.32516	0.367941	-0.174206	0.128849	0.32744
AT5G04600	-0.276321	0.00047538	-0.129916	0.320007	-0.0567207	0.0896848	0.262811
AT3G15000	-0.268715	-0.0165253	-0.0585482	0.140502	-0.0485809	0.161586	0.108447
AT4G15930	-0.362039	0.0264484	0.0162358	0.613896	-0.246267	0.132008	0.341181
AT2G44650	-0.602715	-0.109331	-0.172787	0.663463	-0.149509	0.280418	0.623286
AT2G29630	0.0307484	-0.521388	-0.95194	-2.06254	0.432826	-0.549862	-1.10833
AT1G28580	1.51107	0.856392	1.01438	0.650879	0.0144093	-0.482274	-0.191104
AT4G10810	-0.0784351	0.424229	0.384697	1.18794	-0.521152	-0.0580202	0.242555
AT1G22890	0.162221	0.644544	0.0602688	1.04539	0.121064	0.0191122	0.521907
AT5G51020	-0.261724	-0.308289	-0.463335	-0.588321	0.17497	-0.0266396	-0.105062
AT4G27280	0.68816	1.35881	0.852584	0.53368	0.48608	0.650504	-0.339055
AT2G43950	-0.323057	0.0791807	0.0890437	0.690484	-0.279117	0.132984	0.332186
AT1G78570	0.0834468	-0.325874	-0.283412	-1.19994	0.208196	-0.158662	-0.665872
AT3G06170	0.259259	0.309638	0.226815	0.402879	-0.101363	-0.133807	-0.00812186
AT3G05910	-0.0809225	0.208629	0.256944	0.688112	-0.176366	0.1615	0.303117
AT5G19550	0.533402	0.0446946	0.231795	-0.205219	-0.0497214	-0.351328	-0.299635
AT5G47870	-0.25133	0.221357	0.172724	0.872175	-0.33338	0.0906737	0.317438
AT5G63310	-1.16709	-0.477164	-0.769119	-0.0803883	-0.244954	0.153022	0.151822
AT4G30996	-0.0066733	0.489724	0.34262	0.982001	-0.344518	0.00477512	0.14776
AT5G11330	-0.064623	0.00241628	0.0563668	0.255138	-0.0637066	0.0572832	0.189015
AT3G22200	0.731087	0.465675	0.679022	0.572826	-0.194305	-0.246371	-0.0871542
AT1G33590	1.02119	0.356965	0.601043	-0.418203	0.264051	-0.156097	-0.511117
AT1G21920	-0.187083	0.0501759	0.0423062	0.293461	0.307408	0.536797	0.550693
AT4G04850	-0.107061	-0.149872	-0.0914217	-0.136258	-0.0349652	-0.0193257	-0.0213515
AT1G69390	-0.193363	-0.00875995	0.0228041	0.167151	-0.123212	0.0929548	0.0526991
AT2G39450	-0.371935	-0.234688	-0.213666	-0.144635	-0.160634	-0.00236464	-0.0705818
AT5G52810	0.594273	0.573936	0.800753	1.33442	-0.44559	-0.23911	0.314894
AT1G26110	-0.0245967	-0.0954689	-0.157064	-0.375378	0.0355972	-0.0968699	-0.244312
AT3G10770	0.0761498	-0.186357	-0.276366	-0.7809	0.0867439	-0.265771	-0.507799
AT4G16500	0.645382	1.03891	0.509421	1.06362	-0.00942353	-0.145384	0.0152854
AT2G02180	0.0692902	0.366622	0.33804	0.813837	-0.135897	0.132853	0.311318
AT3G47295	-0.338676	0.0452621	0.0723084	0.769408	-0.128855	0.282129	0.595291
AT1G04420	-0.836525	-0.293933	-0.598177	-0.00902959	-0.0835257	0.154822	0.201378
AT2G14045	-0.0244663	0.157575	0.199966	0.666849	-0.113484	0.110948	0.39579
AT4G22200	0.0614315	-0.311642	-0.327931	-0.781045	0.0847496	-0.304612	-0.384653
AT5G26667	0.0977879	0.487512	0.166868	0.883967	-0.0835898	-0.0145093	0.312866
AT3G10420	0.059218	-0.302339	-0.223483	-1.51157	0.265971	-0.0167302	-0.943264
AT5G53160	-0.0427019	0.417968	0.109149	0.840405	0.219357	0.371208	0.641795
AT4G12720	0.856432	0.95279	0.952272	1.09554	-0.1181	-0.0222602	0.0246473
AT5G10780	0.282284	0.353294	0.309556	0.601301	-0.104315	-0.0770425	0.143692
AT3G04830	0.0775299	0.206044	0.142926	0.402257	-0.233323	-0.167927	-0.0371097
AT2G46830	-0.231878	-0.731459	-0.779173	-1.47096	0.349625	-0.19767	-0.389872
AT5G54080	0.717196	0.570927	0.458212	0.31316	0.0439141	-0.215069	-0.213853
AT5G53750	2.30969	2.31343	2.00841	1.80597	-0.518494	-0.819781	-1.02596
AT5G10480	-0.600016	-0.104763	-0.388885	0.291818	-0.313339	-0.102208	0.0832419
AT2G24150	-0.404028	0.0666031	0.00394638	0.290888	-0.305052	0.102922	-0.0807676
AT5G59950	0.147489	0.361575	-0.0201572	0.291435	0.0583716	-0.109275	-0.0117684
AT3G48460	-0.621952	-0.740535	-0.586003	-0.712761	-0.342392	-0.306443	-0.314619
AT5G53940	-0.246335	0.173108	0.0548776	0.93473	-0.199801	0.101411	0.56182
AT5G11840	0.108389	0.123733	0.0501752	-0.136122	-0.00659089	-0.0648051	-0.266446
AT1G14810	-0.0708559	-0.0573112	-0.233394	-0.19033	-0.156527	-0.319065	-0.289546
AT5G39530	-0.622065	-0.225762	-0.121572	0.0555188	-0.17594	0.324553	0.105342
AT2G33430	-0.69293	0.00839543	-0.464386	0.359425	-0.104707	0.123837	0.246322
AT4G23570	0.372484	0.215757	0.0488544	-0.226806	0.0379648	-0.285665	-0.404598
AT4G25900	0.963417	0.601439	1.01611	0.729984	0.100672	0.153366	0.229217
AT3G11945	-0.34448	-0.0197774	0.0679264	0.282138	-0.189317	0.223089	0.112598
AT4G35760	-0.301127	-0.0244505	-0.18104	0.112108	-0.0841823	0.0359049	0.0523763
AT4G22190	0.0442805	0.115232	-0.0242444	-0.175068	0.230104	0.161579	-0.0601959
AT1G16840	0.221842	0.395853	0.321767	0.848738	-0.247246	-0.147321	0.205639
AT1G12760	0.190601	0.258744	0.236801	0.303856	-0.0161912	0.0300088	0.0289209
AT5G12250	-0.33884	-0.39908	-0.535594	-0.849724	0.0680831	-0.128671	-0.382562
AT1G70830	-0.21229	-0.297442	-0.431128	-0.574687	-0.0431936	-0.262031	-0.320439
AT1G64980	-0.990791	-0.280167	-0.620058	-0.0781784	0.185666	0.556398	0.387654
AT3G26030	-0.397301	0.0718775	-0.103857	0.609364	-0.0959422	0.197502	0.441545
AT3G58700	-0.382033	0.241338	-0.148531	0.842077	-0.0893288	0.144174	0.51141
AT3G12740	1.11038	0.553446	0.854629	0.0845926	0.138634	-0.117118	-0.330219
AT5G09900	0.0606943	0.0554371	0.0959945	0.176118	-0.0916322	-0.0563319	0.029049
AT2G18960	0.734791	-0.182419	-0.149629	-1.73137	0.594304	-0.290116	-0.954643
AT4G13590	-0.117151	-0.00559382	0.085497	0.312511	-0.244179	-0.0415306	0.0739259
AT4G14680	0.307969	0.251703	-0.234787	-0.331519	0.326529	-0.216227	-0.256693
AT1G31910	0.248989	-0.243305	-0.374839	-1.08283	0.230384	-0.393444	-0.609141
AT4G23470	0.843838	0.781589	0.803085	0.821235	-0.0895013	-0.130254	-0.049855
AT5G47910	1.43823	0.667182	1.31865	-0.0213362	0.125936	0.00635546	-0.562581
AT3G17810	1.28281	0.547792	0.57504	-0.172508	0.197952	-0.509814	-0.522348
AT5G45280	0.660164	0.196969	0.416462	-0.151422	-0.0600444	-0.303747	-0.408435
AT2G16430	0.622854	0.0090054	0.278162	-0.204538	0.102853	-0.241839	-0.11069
AT5G64290	-0.0476243	0.0371769	0.209868	0.276886	-0.309045	-0.0515526	-0.069336
AT4G28270	-0.291904	-0.11828	0.0670568	0.287362	0.346991	0.705951	0.752633
AT2G46370	0.607442	0.0334852	0.585981	-0.032989	-0.117372	-0.138833	-0.183846
AT2G47590	-0.845697	-0.512821	-0.282781	-0.271381	-0.422488	0.140428	-0.181049
AT5G15350	-0.325932	0.780997	-0.664006	0.290075	0.494208	0.156134	0.00328693
AT1G01060	-0.187525	-0.390401	-0.517513	-1.17326	0.0455894	-0.284398	-0.737273
AT5G52190	-0.398347	0.122686	-0.141191	0.745521	-0.358895	-0.101739	0.263941
AT2G29170	-0.689205	-0.120326	-0.0673878	0.64324	-0.269294	0.352523	0.494272
AT3G01740	-0.238794	0.162355	0.183266	0.810023	-0.328384	0.0936758	0.319283
AT1G63980	-0.213509	-0.012389	-0.347468	-0.0470208	0.122953	-0.0110071	0.0883209
AT2G14880	-0.70528	-0.149319	-0.45336	0.251127	-0.218026	0.0338943	0.18242
AT4G13020	-0.110098	-0.108525	-0.143978	0.0932123	-0.00255884	-0.0364398	0.199178
AT1G44920	-0.317688	-0.059329	-0.320239	-0.1052	-0.0914259	-0.0939775	-0.137297
AT5G17710	-0.581609	0.00642621	-0.362927	0.491496	-0.22522	-0.00653771	0.25985
AT2G43010	-0.0448266	-0.0539633	-0.177787	-0.469055	0.133542	0.000581601	-0.28155
AT1G44770	0.0216282	0.134642	0.0452112	0.276819	0.080406	0.103989	0.222584
AT5G61640	0.664437	0.62315	0.752545	0.798387	-0.0631251	0.0249828	0.112112
AT4G09900	-0.213433	0.0146538	0.0680069	0.398378	-0.137995	0.143445	0.245729
AT3G52850	0.741034	0.122253	0.185825	-0.418747	0.283783	-0.271426	-0.257217
AT1G51160	-0.0593757	0.47026	0.355865	1.06523	-0.348837	0.0664033	0.246127
AT5G62540	-0.108493	0.357961	0.324041	1.04172	-0.265463	0.167071	0.418291
AT1G16700	0.173068	0.296048	0.326839	0.581564	-0.142374	0.0113971	0.143143
AT1G04440	0.338813	0.228874	0.21678	0.263446	0.0383877	-0.0836449	0.0729589
AT1G23960	0.186209	0.452095	0.242393	0.734264	-0.0640304	-0.00784592	0.218138
AT3G09980	-0.218065	-0.0960153	-0.218789	-0.267587	0.212591	0.211867	0.0410191
AT1G17860	1.61805	0.902731	1.74077	1.24904	-0.129572	-0.00684691	0.216734
AT3G57320	-0.200176	0.289225	0.210455	0.828056	-0.205411	0.20522	0.33342
AT1G80780	-0.262002	-0.294315	-0.35783	-0.360643	-0.112601	-0.208429	-0.178929
AT4G35770	0.529248	0.370246	0.400253	0.114879	0.778344	0.649349	0.522977
AT2G19180	-0.103573	0.215109	0.187478	0.647886	-0.199357	0.0916935	0.23342
AT1G15500	-0.404798	-0.215202	-0.46072	-0.507932	0.0507712	-0.00515083	-0.241959
AT1G67080	0.020652	0.24963	0.409479	0.919662	-0.306365	0.0824615	0.363667
AT2G42130	-0.356016	-0.0144682	-0.0471533	0.504974	-0.326511	-0.0176476	0.192932
AT3G58490	-0.00652513	0.197608	-0.166081	-0.118394	0.103674	-0.0558826	-0.212329
AT2G41040	-0.371171	-0.174358	-0.13076	0.0169124	-0.262935	-0.022524	-0.071665
AT2G34590	-0.365619	-0.0278955	-0.308653	-0.298394	0.00319177	0.0601577	-0.267307
AT3G49470	-0.529288	-0.146879	-0.192183	0.246807	-0.273283	0.0638228	0.120404
AT5G50810	-0.282992	0.282355	0.220713	1.14855	-0.323136	0.180569	0.543058
AT3G03250	-0.0950142	-0.30146	-0.376574	-0.850592	0.0951798	-0.18638	-0.453952
AT3G28900	-0.386723	0.163669	-0.145839	0.986458	-0.254853	-0.0139698	0.567936
AT1G20440	-0.404678	-0.586477	-0.432742	-0.854214	0.345343	0.317278	0.0776056
AT2G30100	0.113094	-0.110168	-0.245531	-0.378735	0.134374	-0.224251	-0.134193
AT1G18210	0.545566	0.815692	0.593223	0.995309	-0.329548	-0.281891	-0.14993
AT5G64460	-0.703687	-0.128955	-0.659929	-0.0163854	0.139438	0.183196	0.252008
AT2G45990	-0.20704	-0.138266	-0.0535353	0.123239	0.00384589	0.157351	0.265352
AT5G13430	-0.216367	0.273011	0.10863	0.914436	-0.304316	0.0206813	0.337108
AT4G23710	0.219213	0.527228	0.337918	0.980798	-0.00738379	0.111321	0.446186
AT2G41680	-0.4403	-0.303648	-0.374469	-0.336139	0.0340131	0.0998437	0.00152233
AT1G44100	0.631721	0.306391	0.344922	0.468062	-0.128565	-0.415365	0.033106
AT2G44920	-0.707929	-0.108928	-0.379815	0.383499	-0.207323	0.120791	0.285104
AT2G44490	0.0317747	-0.227506	-0.093618	-0.575872	0.450158	0.324766	0.101792
AT1G74920	0.619171	0.0673903	0.214248	-1.21873	0.16236	-0.242563	-1.12376
AT3G59780	-0.452656	-0.519999	-0.430994	-1.00921	-0.00218417	0.019478	-0.491394
AT4G09620	-0.129364	0.0597331	0.0270365	0.443022	0.0566029	0.213003	0.439892
AT5G45170	-0.374663	-0.131008	-0.0460155	0.281464	-0.0231005	0.305547	0.389371
AT2G19790	-0.0347138	0.287908	0.298198	0.659697	-0.155871	0.17704	0.215918
AT3G17790	1.05363	0.678076	0.929594	0.981791	-0.267493	-0.391534	0.0362216
AT1G24625	0.577121	0.589475	1.08466	1.22253	-0.211251	0.296291	0.4218
AT3G59810	-0.0768188	0.286455	0.257653	0.748206	-0.197688	0.136784	0.264063
AT2G43290	-0.0752074	1.10886	-0.19304	0.551846	0.305336	0.187503	-0.251674
AT1G47970	0.104393	0.337327	-0.0433618	0.404486	0.11401	-0.0337453	0.18117
AT1G20823	-0.23241	0.28609	-0.193129	0.287502	-0.521236	-0.481955	-0.519823
AT5G56980	1.12108	0.98996	0.926553	0.908227	0.0342986	-0.160229	-0.0474343
AT1G24360	-0.30414	0.000624044	-0.131935	0.330189	-0.171122	0.00108306	0.158442
AT5G23540	0.386195	0.00663699	0.0143331	-0.405656	0.138017	-0.233845	-0.274277
AT3G12587	-0.120228	0.34573	0.400891	1.17395	-0.515327	0.00579187	0.312892
AT5G09830	-0.0404316	0.327956	0.3135	0.816949	-0.210371	0.14356	0.278623
AT2G34620	-0.569079	-0.497859	-0.29606	-0.616655	-0.235689	0.0373297	-0.354485
AT3G14110	-0.490223	0.118337	-0.179414	0.386256	-0.171092	0.139717	0.0968274
AT2G25490	0.41305	0.244278	0.104349	0.135475	-0.181094	-0.489795	-0.289896
AT1G76730	-0.27043	-0.226378	-0.291942	-0.482308	0.00999032	-0.0115224	-0.24594
ATCG00020	-0.936183	-0.0384722	-0.952461	0.0418093	-0.129159	-0.145438	-0.0488779
AT5G59300	-0.232203	0.176353	0.204344	0.951505	-0.264987	0.17156	0.510164
AT3G15690	-0.327891	0.114383	0.121131	0.589421	-0.392603	0.0564194	0.0824357
AT2G01590	-1.06504	-0.330676	-0.451442	0.397378	-0.263408	0.350191	0.464646
AT1G01230	0.0430531	0.35685	0.314846	0.8482	-0.0974145	0.174379	0.393936
AT5G58740	0.00662501	0.181722	0.170485	0.484556	-0.15444	0.0094209	0.148395
AT4G19160	-0.396233	-0.0321488	-0.166888	0.316335	-0.148802	0.0805425	0.199681
AT3G46540	0.242891	0.243608	0.379275	0.435146	-0.131181	0.0052027	0.0603571
AT4G14800	0.246873	0.362072	0.463066	0.886732	-0.191323	0.0248699	0.333337
AT5G16030	-1.02311	-0.670448	-0.761581	-0.893978	0.545722	0.807255	0.322193
AT3G24420	-0.883173	-0.144121	-0.969172	-0.323791	-0.0937354	-0.179734	-0.273406
AT5G52440	-0.242441	-0.388523	-0.452079	-0.697641	0.000138688	-0.209499	-0.308979
AT2G09990	-0.246384	0.567225	-0.114473	0.836398	-0.0945545	0.0373572	0.174618
AT1G74960	-0.297806	-0.0504811	-0.312382	-0.019003	-0.044074	-0.0586493	-0.012596
AT5G59770	-0.227784	0.0893085	0.0218007	0.575539	-0.135595	0.113989	0.350635
AT2G35060	0.568621	0.0736187	0.318009	-0.126649	-0.0100735	-0.260686	-0.210341
AT3G15790	0.827351	0.218693	0.356259	-0.107518	-0.05169	-0.522782	-0.377901
AT5G53880	-0.473074	0.0185323	-0.189918	0.459376	0.0153108	0.298467	0.456155
AT5G22630	2.07721	1.52612	1.89589	1.3601	-0.20347	-0.384784	-0.369492
AT4G09670	-0.323525	-0.217113	-0.188128	-0.231401	-0.128914	0.00648312	-0.143202
AT1G11680	-0.232935	-0.116715	-0.106742	0.0267225	-0.24269	-0.116497	-0.0992534
AT1G78510	-0.251942	-0.215813	-0.284345	-0.398716	0.0255803	-0.00682288	-0.157322
AT5G10930	-0.779117	-0.544316	-0.293345	0.00700762	-0.594913	-0.109142	-0.0435895
AT1G18075	0.219395	0.0969239	-0.448016	0.0580094	0.182405	-0.485006	0.14349
AT4G27230	-0.600749	0.0997749	-0.0914671	0.739762	-0.5099	-0.000618579	0.130087
AT5G61240	0.272701	0.486211	0.316101	0.70866	-0.167293	-0.123893	0.055155
AT3G07910	-0.302537	0.256486	0.1868	0.909935	-0.354268	0.135069	0.299181
AT1G29970	0.075598	0.511399	-0.00256872	0.58517	0.13714	0.0589731	0.210911
AT1G21900	0.68148	0.750294	0.492865	0.952948	0.0500489	-0.138566	0.252703
AT1G78890	-0.307087	0.0990413	0.233915	0.774412	-0.266056	0.274946	0.409314
AT5G60640	0.215073	0.099783	0.117277	0.0490347	0.0349935	-0.0628024	-0.0157548
AT1G15860	0.0696848	0.407235	0.368639	0.827744	-0.181085	0.117869	0.239424
AT5G36290	-0.0301579	0.492757	0.119728	0.853342	-0.192278	-0.0423924	0.168306
AT2G23070	-0.144677	0.0178839	-0.29291	-0.263379	0.115002	-0.033231	-0.16626
AT2G25310	-0.107416	0.358676	0.141219	0.732022	-0.193668	0.054967	0.179677
AT1G32410	0.0652544	0.369363	0.319343	0.850576	-0.18418	0.0699082	0.297033
AT1G79075	-0.461148	-0.101759	0.00392542	0.947067	-0.437715	0.0273581	0.611111
AT1G60550	-0.582855	-0.0553739	-0.379563	0.0133263	0.0160766	0.219368	0.0847769
AT1G09490	-0.0531455	0.164697	0.0980013	0.616459	-0.15716	-0.0060134	0.294602
AT2G47070	-0.034074	-0.298376	-0.351637	-0.864585	0.170236	-0.147326	-0.395973
AT1G65230	-0.549298	-0.344423	-0.54802	-0.640156	0.18093	0.182208	-0.114803
AT2G25605	-0.122997	0.257993	0.0206768	0.732358	-0.107299	0.0363745	0.367066
AT5G37070	0.667773	0.709651	0.90774	1.08592	0.0591413	0.299108	0.43541
AT3G58140	-0.312487	-0.119391	-0.246242	-0.0999125	-0.052674	0.0135716	-0.0331961
AT1G20810	-0.68595	-0.137199	-0.377443	0.251819	-0.168642	0.139866	0.220377
AT2G24420	-0.132991	-0.437988	-0.299277	-1.00068	0.141519	-0.0247662	-0.421172
AT5G28050	-0.231844	0.0409121	-0.0251562	0.473756	-0.0131495	0.193538	0.419694
AT1G48630	-0.375959	0.366495	-0.172445	0.843198	-0.395948	-0.192435	0.080755
AT1G64040	0.0059747	0.221029	0.0525616	0.34858	-0.107878	-0.0612908	0.0196736
AT3G59920	0.23303	-0.0925968	-0.257752	-0.616293	0.147711	-0.343071	-0.375985
AT5G45428	0.062261	-0.293222	-0.545047	-1.58979	0.279364	-0.327944	-1.01721
AT5G06360	-0.170154	-0.0406724	-0.100652	0.183901	-0.200437	-0.130936	0.0241362
AT5G26030	1.20714	0.971272	1.00924	0.736092	-0.144607	-0.342506	-0.379788
AT1G68300	0.379319	0.350419	0.744516	0.823807	-0.175169	0.190028	0.298219
AT2G16500	-0.685156	-0.102959	-0.635649	-0.162827	-0.0208075	0.0286997	-0.0806763
AT1G58030	0.10295	0.0934742	-0.246775	-0.329127	0.153109	-0.196616	-0.269492
AT1G26920	-0.371727	-0.185741	-0.0802169	0.369984	0.198925	0.490436	0.754649
AT3G57020	0.235455	0.310466	0.265908	0.347688	-0.334952	-0.304498	-0.29773
AT5G54580	-0.503285	0.0635293	0.014345	0.716454	-0.177559	0.340071	0.475367
AT3G08730	-0.155254	-0.349423	-0.525873	-0.977265	-0.103503	-0.474121	-0.731345
AT4G26130	0.0132306	-0.043997	0.215889	0.045241	-0.0695939	0.133064	0.0196442
AT4G36220	0.11563	-0.00430067	0.214768	0.018621	-0.0415708	0.057567	-0.0186491
AT2G01290	-0.60337	-0.174251	-0.542406	0.299318	-0.707171	-0.646206	-0.233601
AT2G44050	-0.683565	-0.0987492	-0.150271	0.539477	-0.228721	0.304573	0.409505
AT4G18700	-0.102258	0.0422371	-0.146331	-0.0801616	0.101524	0.057452	-0.0208745
AT1G62660	1.76819	0.998056	1.28202	0.0767867	0.22562	-0.260557	-0.695649
AT2G40590	-0.314562	0.351739	0.110433	1.03389	-0.441838	-0.0168429	0.240311
AT3G42790	0.302985	0.281588	0.345401	0.333049	0.0583205	0.100737	0.109781
AT4G15940	0.314935	0.315545	0.178821	0.513054	0.00462447	-0.13149	0.202134
AT5G51620	0.131188	0.476462	0.336363	0.957998	-0.110573	0.0946014	0.370963
AT3G56310	0.690929	0.260306	0.373428	-0.0455763	0.225453	-0.0920479	-0.0804296
AT3G50270	0.606992	0.306455	0.621256	0.298243	-0.059123	-0.0448596	-0.0673351
AT5G60670	-0.601166	0.268115	-0.28582	0.87798	-0.292323	0.0230236	0.317542
AT1G68000	-0.0500847	0.345072	0.432071	1.09183	-0.279235	0.202921	0.467524
AT1G09970	1.8705	1.25433	1.70557	0.853628	-0.0851509	-0.250078	-0.485851
AT5G63400	-0.0695183	0.0879944	-0.0475717	0.417091	-0.184959	-0.163013	0.144137
AT1G79210	0.151825	0.37719	0.341377	0.938007	-0.270931	-0.0813787	0.289886
AT1G66820	-0.756109	-0.0224881	-0.537556	0.608476	-0.206883	0.0116697	0.424081
AT3G05530	0.139932	-0.108082	-0.135568	-0.672113	0.107453	-0.168047	-0.456579
AT2G20360	0.0687174	-0.0833852	-0.0735052	-0.275161	-0.0893319	-0.231555	-0.281108
AT5G23440	-0.214856	-0.044242	-0.124242	0.119015	-0.122928	-0.032314	0.0403294
AT2G41900	0.184395	-0.289543	-0.184922	-0.978833	-0.0513468	-0.420664	-0.740637
AT4G24960	0.081588	0.242902	0.420526	0.979721	-0.435984	-0.0970459	0.300835
AT2G32487	0.766085	0.903117	0.849022	1.21113	-0.168597	-0.08566	0.13942
AT1G31420	-0.262055	-0.328954	-0.533827	-0.848515	0.0713816	-0.20039	-0.44818
AT1G35560	0.0650058	0.251973	0.314006	0.542104	-0.320795	-0.0717951	-0.0306651
AT1G16720	-0.614381	-0.563849	-0.822159	-1.37071	0.399805	0.192026	-0.407053
AT5G23660	4.23532	3.24507	3.80567	2.88593	0.061816	-0.36784	-0.297319
AT4G28770	0.304814	0.661535	0.39643	1.1146	-0.190775	-0.0991593	0.26229
AT3G43720	-0.64272	0.704066	-0.514005	0.597026	-0.0512872	0.0774279	-0.158328
AT4G14540	-0.799189	-0.146838	-0.327271	0.257385	-0.147182	0.324736	0.257041
AT5G47550	0.219518	0.20791	0.442007	0.645576	-0.727314	-0.504825	-0.289648
AT2G27680	-0.432773	-0.305067	-0.454318	-0.253694	-0.0476899	-0.0692351	0.00368361
AT1G31300	-0.300937	0.157957	-0.0343612	0.676633	-0.0717874	0.194789	0.446889
AT4G35250	-0.587756	-0.48015	-0.630513	-1.00715	0.169238	0.126481	-0.357764
AT2G28370	-0.0910644	0.319908	0.258534	0.845303	-0.302519	0.0470786	0.222876
AT1G79520	-0.0675172	-0.432775	0.00142554	-0.368827	-0.32691	-0.257967	-0.262962
AT1G36732	0.278046	-0.239602	-0.392112	-1.23434	0.191996	-0.478162	-0.80274
AT2G03870	-0.10005	0.223617	0.256342	0.866027	-0.169203	0.187189	0.473207
AT3G43810	0.159569	0.445576	0.192221	0.849274	-0.151066	-0.118414	0.252632
AT5G08590	0.117495	-0.179264	-0.124179	-0.586086	0.0967874	-0.144887	-0.310035
AT1G21250	2.23051	1.36464	1.74216	-0.035355	0.495526	0.00717343	-0.904466
AT3G03780	-0.292535	-0.846756	-1.05017	-1.90271	0.481472	-0.276164	-0.574479
AT5G53580	-0.507028	-0.213618	-0.294445	-0.100674	-0.152258	0.0603249	-0.0393145
AT5G06530	0.596766	0.0777244	-0.154534	-0.621664	0.35005	-0.40125	-0.349338
ATCG00550	-1.2456	0.372426	-0.0248786	0.748866	-0.605778	0.614941	-0.229337
AT2G44160	-0.368092	-0.404885	-0.417053	-0.705853	0.0862588	0.0372979	-0.214709
AT5G66240	-0.362606	0.160302	-0.0550638	0.533835	-0.22996	0.0775825	0.143573
AT4G00370	-0.608333	-0.290408	-0.386425	-0.191033	-0.166891	0.055017	-0.0675151
AT2G42770	-0.372011	0.137893	-0.000129097	0.62343	-0.251594	0.120287	0.233943
AT3G10850	0.0183779	0.0335176	-0.117841	-0.265949	0.103362	-0.0328574	-0.196105
AT3G63120	-0.2459	0.110374	-0.00903691	0.332394	-0.106313	0.13055	0.115707
AT4G10610	0.300879	0.458393	0.415867	0.612346	-0.144016	-0.0290274	0.00993729
AT5G22875	-0.0723497	0.165285	0.14682	0.73699	-0.0524167	0.166753	0.519288
AT2G41140	-0.0700316	-0.0536255	-0.0259058	0.0724621	-0.19597	-0.151844	-0.0698824
AT3G62422	0.6318	0.943983	0.863868	1.10497	0.204296	0.436364	0.365279
AT4G03030	0.196191	0.206915	0.10806	-0.0307226	0.0689187	-0.0192121	-0.168719
AT5G35170	-0.303835	-0.353057	-0.456984	-0.681659	0.2224	0.0692509	-0.106202
AT5G60460	0.190025	0.411323	0.328295	1.22045	-0.454389	-0.316119	0.354741
AT2G27600	0.259038	-0.00959332	0.0265956	-0.512782	0.0537047	-0.178737	-0.449484
AT4G24930	-0.988363	-0.201191	-0.426498	0.607035	-0.205086	0.356779	0.603141
AT2G33530	0.513093	0.210297	0.563315	0.00450631	-0.0666886	-0.0164663	-0.27248
AT2G45790	0.167498	0.402489	0.370567	1.03692	-0.22266	-0.0195912	0.411771
AT3G27050	-0.523657	-0.0624686	-0.272879	0.230126	0.0332966	0.284074	0.325892
AT2G44610	0.118676	0.236048	0.0357848	0.280761	-0.112927	-0.195818	-0.0682136
AT2G43060	-0.080445	0.214699	-0.0588856	0.230339	0.149358	0.170917	0.164998
AT1G68490	-0.0881303	0.109838	0.0897274	0.715177	-0.357205	-0.179347	0.248134
AT5G61130	-0.688778	0.108715	-0.217704	0.708654	-0.429405	0.0416689	0.170534
AT2G27960	-0.0881255	0.389053	0.185093	0.770433	-0.357712	-0.0844932	0.0236684
AT1G66260	-0.0383563	0.0167677	-0.197479	-0.114861	0.108272	-0.050851	-0.0233564
AT3G27770	-0.0473956	0.557365	-0.516555	0.508658	0.567166	0.0980067	0.518459
AT2G34720	-0.173411	-0.0390277	0.191257	0.0714926	-0.157382	0.207286	-0.0468617
AT3G51800	-0.225817	-0.311837	-0.348302	-0.501525	-0.0999106	-0.222395	-0.289598
AT2G02990	4.99303	3.21458	7.57828	6.37368	-3.23453	-0.649277	-0.0754278
AT1G08450	1.31152	0.902598	1.05184	0.201813	0.301643	0.0419648	-0.399142
AT3G03920	-0.516885	0.138559	-0.139441	0.58653	-0.224403	0.153041	0.223568
AT4G28730	-0.511588	0.253496	-0.0591927	1.06699	-0.390438	0.0619564	0.423051
AT3G57785	-0.0514037	0.55021	0.149254	0.957258	-0.334589	-0.133931	0.0724589
AT2G47690	-0.131128	0.316594	0.20199	0.984673	-0.272336	0.0607816	0.395742
AT3G02090	0.24091	-0.251116	-0.298158	-1.27562	0.226435	-0.312633	-0.798073
AT3G44450	-0.796261	-0.146726	-0.446879	0.629982	-0.649777	-0.300395	0.126931
AT2G36145	-1.24682	-0.443441	-0.724421	-0.160892	-0.095384	0.427018	0.187165
AT2G31070	-0.384285	0.0793503	-0.179126	0.278053	-0.178716	0.0264439	0.0199866
AT1G42990	0.413714	0.64289	0.563386	1.0469	-0.260574	-0.110903	0.143439
AT4G30260	0.583363	0.657042	0.665108	0.795669	-0.179977	-0.0982325	-0.0413501
AT1G56190	-0.579771	-0.13255	-0.191826	0.178233	-0.0589084	0.329037	0.251875
AT2G47320	0.235779	0.341731	0.378349	0.841816	0.0233101	0.16588	0.523396
AT1G06400	0.18779	0.158044	-0.0103167	-0.00770239	0.227862	0.0297558	0.0621164
AT1G19380	2.52571	2.51402	1.94981	1.94585	0.492969	-0.0829353	-0.0752061
AT1G09330	0.180398	0.566172	0.436185	1.29432	-0.375884	-0.120098	0.352259
AT1G79230	-0.124669	-0.0622069	-0.165332	-0.272463	-0.00816256	-0.0488251	-0.218419
AT5G05010	0.0292917	-0.0677459	-0.146598	-0.308683	-0.0108314	-0.186722	-0.251769
AT2G44100	0.345263	0.0719383	0.183336	-0.217384	-0.0295213	-0.191448	-0.318844
AT4G29210	2.26021	1.64529	2.01539	1.17135	-0.00524362	-0.250061	-0.479182
AT2G44290	0.147188	0.495185	0.517014	1.1012	-0.665909	-0.296083	-0.0598987
AT4G21990	0.0588492	0.111655	0.0391575	-0.384818	0.523147	0.503455	0.0266736
AT3G09740	0.0933639	0.206132	0.00151674	0.101052	0.0394821	-0.052365	-0.065598
AT4G16380	-0.0462691	-0.0571276	-0.140291	-0.185929	0.0689999	-0.0250222	-0.0598011
AT5G41600	0.146057	0.480439	0.501586	1.0597	-0.35935	-0.00382059	0.219915
AT4G05530	0.390219	0.06476	0.459589	0.0293449	-0.269034	-0.199664	-0.304449
AT4G05590	0.58258	0.584449	0.531373	0.917133	-0.0533001	-0.104507	0.279384
AT4G12980	-1.07252	-0.435083	-0.664717	-0.111484	-0.176254	0.231546	0.147345
AT4G36808	-0.263613	0.181494	0.0760548	0.775508	-0.344292	-0.00462509	0.249721
AT4G00355	0.522173	0.381755	0.55085	0.470146	0.0340937	0.0627711	0.122485
AT2G45670	-0.0536901	-0.153901	-0.262857	-0.584093	0.0902318	-0.118936	-0.339959
AT4G37180	0.331829	0.384225	0.535948	1.15076	-0.291662	-0.0875436	0.47487
AT4G33580	-0.430441	-0.107859	-0.31695	0.0564777	-0.261892	-0.148401	-0.0975557
AT1G80500	-0.0395416	0.258747	0.133079	0.803716	-0.0947304	0.0778899	0.450239
AT5G54500	0.764588	0.523946	0.868358	0.644985	-0.0859201	0.0178492	0.0351195
AT2G24040	0.129432	0.409644	0.498613	1.32058	-0.487824	-0.118643	0.42311
AT2G23000	-0.180089	-0.135968	0.131329	0.381309	-0.218749	0.0926679	0.298528
AT4G24990	0.317911	0.626454	0.332707	0.661422	0.101375	0.116171	0.136343
AT5G18650	0.0238267	0.348952	0.154535	0.352855	0.112225	0.242934	0.116128
AT2G29440	4.31626	3.5596	3.50643	2.38285	0.00877433	-0.80106	-1.16798
AT3G05345	-0.143106	-0.0377086	0.117083	0.453014	-0.0919511	0.168238	0.398771
AT5G50250	-0.365891	0.01984	-0.110875	0.474923	-0.205233	0.0497832	0.24985
AT4G13170	-0.735419	-0.0660018	-0.374141	0.460722	-0.134982	0.226297	0.391742
AT3G53990	0.262639	0.468981	0.334209	0.931202	-0.0180765	0.0534938	0.444145
AT1G58520	-0.74712	-0.696674	-0.642256	-0.685814	-0.198489	-0.0936247	-0.187629
AT3G57050	-0.279011	-0.209745	-0.313633	-0.476289	-0.0936077	-0.12823	-0.360152
AT2G27580	-0.00369669	0.353133	0.0935918	0.621778	-0.293409	-0.19612	-0.0247637
AT4G14420	0.927966	1.04727	1.04673	1.6508	-0.476531	-0.357768	0.126994
AT1G55265	0.586772	0.288935	0.383489	0.432889	-0.196066	-0.39935	-0.0521121
AT1G80040	-0.0481168	0.307036	0.272099	0.80647	-0.345641	-0.025425	0.153794
AT3G49720	-0.118035	0.258588	-0.0301458	0.260928	-0.139823	-0.0519339	-0.137483
AT3G55460	-0.0770205	0.194886	-0.0278415	0.27037	-0.11214	-0.0629608	-0.0366558
AT5G17630	-0.506656	0.0154862	-0.223758	0.620652	-0.326336	-0.0434385	0.27883
AT5G49280	2.29076	1.91374	2.13517	1.87759	-0.499609	-0.655207	-0.535758
AT1G49975	-0.970199	-0.300341	-0.317934	0.582823	-0.313762	0.338504	0.569402
AT5G53330	0.478766	0.526019	0.663946	0.932915	-0.247284	-0.0621037	0.159612
AT1G52827	-0.76011	0.0644301	-0.31093	0.696427	-0.273855	0.175325	0.358142
AT4G08520	-0.0532859	0.345143	0.441649	1.1843	-0.360205	0.13473	0.478952
AT3G10970	-0.380286	-0.48523	-0.209035	-0.392889	0.109215	0.280466	0.201557
AT5G67330	-0.386508	-0.454618	-0.323951	-0.472438	-0.0048357	0.0577214	-0.0226554
AT3G02360	0.599734	0.0675958	0.145549	-0.480989	0.0590974	-0.395088	-0.489487
AT5G23750	-0.0320328	-0.0601644	-0.244431	-0.396604	0.228883	0.0164849	-0.107556
AT2G17340	-0.228637	-0.046204	-0.123261	0.0273178	0.035229	0.140604	0.108751
AT3G60600	0.188364	0.113316	-0.0640409	-0.179491	0.0502397	-0.202165	-0.242568
AT5G46760	0.481768	0.320329	0.40021	0.0882641	0.101503	0.0199448	-0.130562
AT2G19480	-0.088623	-0.258795	-0.389568	-0.795706	0.261561	-0.0393839	-0.275349
AT1G67730	-0.419584	0.0810884	-0.354142	0.293837	-0.25461	-0.189169	-0.0418609
AT3G52090	-0.254651	0.125216	0.240194	0.811924	-0.250791	0.244054	0.435917
AT1G70310	-0.616215	-0.224466	-0.221087	-0.0749876	-0.0434509	0.351677	0.106027
AT2G39700	1.55373	0.845536	1.79978	0.841705	-0.766787	-0.520737	-0.770618
AT1G14280	-0.46336	-0.215743	-0.435957	-0.352883	0.0744202	0.101823	-0.0627191
AT4G35490	-0.229764	0.280072	-0.0801698	0.447396	-0.111242	0.038352	0.0560817
AT1G23820	0.013957	0.155171	0.112016	0.241799	-0.117043	-0.0189834	-0.0304144
AT2G33740	0.040782	0.376544	0.346368	0.816627	-0.208228	0.0973574	0.231855
AT3G03160	0.147829	0.700549	0.551912	1.28898	-0.392852	0.0112314	0.195584
AT2G22860	2.2219	1.67821	1.72321	1.72695	-0.0170285	-0.515719	0.0317097
AT1G78870	0.0485369	-0.0183226	0.0194693	-0.0781678	-0.00503668	-0.0341043	-0.0648819
AT1G73655	-0.595622	-0.063586	-0.340392	0.236852	0.00473191	0.259962	0.305169
AT5G25760	0.00938176	0.454951	0.298356	0.986369	-0.272353	0.0166217	0.259065
AT1G29850	-0.0864547	-0.0587209	-0.107232	0.0678879	0.212338	0.191561	0.338947
AT5G37780	0.822883	0.654299	0.731234	0.931443	0.191985	0.100336	0.469129
AT2G35736	-0.0537141	0.303033	0.0543845	1.07114	-0.458669	-0.350571	0.309442
AT2G29320	-0.325332	-0.131559	-0.0353756	0.312855	-0.0813915	0.208565	0.363022
AT1G10940	0.13126	0.0670816	0.0532821	0.200273	0.0547166	-0.0232616	0.187907
AT1G68520	-0.438064	-0.204425	-0.0407917	-0.306601	0.464589	0.861862	0.362413
AT1G27760	0.254782	0.150459	0.194965	0.141257	-0.193331	-0.253148	-0.202533
AT4G14342	-0.492302	0.0959413	0.142146	1.00343	-0.331718	0.302729	0.575774
AT2G26080	-0.488419	-0.750777	-0.782013	-2.22055	0.592111	0.298516	-0.877664
AT1G27000	0.159489	0.114382	0.12794	0.0686311	-0.00557838	-0.0371274	-0.051329
AT1G02500	0.556984	-0.359058	-0.311429	-1.75642	0.356628	-0.511785	-1.04074
AT3G25717	-0.572802	-0.12355	-0.367306	0.161882	0.28865	0.494146	0.574082
AT2G30060	-0.140625	0.165306	0.0729783	0.503682	-0.16576	0.0478441	0.172616
AT3G52930	0.182568	-0.467402	-0.596477	-1.35215	0.146279	-0.632767	-0.738465
AT3G47250	0.577571	-0.0355444	0.0415751	-1.03136	0.372125	-0.163872	-0.623687
AT5G13780	-0.0673164	0.0694012	-0.0644757	0.0720608	-0.0337811	-0.0309403	-0.0311215
AT1G72180	0.863774	0.427619	0.558075	-0.232521	0.0949862	-0.210712	-0.565154
AT3G57280	0.777273	1.04788	1.02986	1.55421	-0.451859	-0.19927	0.0544654
AT1G08510	0.0425736	-0.0214499	-0.20351	-0.408939	0.212086	-0.0339984	-0.175403
AT1G17745	2.49117	1.48056	2.43663	1.00124	-0.544372	-0.598906	-1.02369
AT1G55680	-0.0791026	-0.0711667	-0.105107	-0.18996	-0.0047874	-0.0307919	-0.123581
AT5G48760	-0.392006	0.235063	-0.0238505	0.932203	-0.291849	0.0763067	0.405292
AT1G14670	0.0900582	0.19197	0.1683	0.242658	-0.0897435	-0.0115016	-0.0390554
AT3G44735	-0.108145	0.378436	-0.172929	0.545532	0.0854402	0.0206557	0.252537
AT4G18710	-0.250602	-0.255245	-0.241582	-0.4518	0.101227	0.110247	-0.0953283
AT5G03290	0.547516	0.491059	0.392722	0.377357	-0.0148382	-0.169632	-0.12854
AT4G13575	-0.620398	-0.168833	-0.237235	0.0365053	-0.0359531	0.34721	0.169385
AT5G43970	-0.229813	0.349863	0.12577	1.25385	-0.41353	-0.0579475	0.490456
AT5G18800	-0.10753	0.325132	0.116501	0.880328	-0.11431	0.109721	0.440886
AT3G10130	-0.0708819	0.00169925	0.234292	0.235086	-0.218117	0.0870573	0.0152705
AT3G52105	-0.0758075	0.232212	0.631584	1.02893	-0.323849	0.383543	0.472871
AT2G46030	-0.134783	0.209706	-0.0335384	0.555516	0.174828	0.276073	0.520638
AT1G75410	0.0914164	-0.0326363	0.236336	0.0768973	0.0981445	0.243064	0.207678
AT3G63210	-0.203261	-0.125389	0.250379	0.274221	-0.0296948	0.423945	0.369915
AT3G15780	-0.0433759	0.185232	0.150037	0.480192	-0.306196	-0.112783	-0.0112371
AT4G33030	-0.578045	-0.214957	-0.747038	-0.965825	-0.0542725	-0.223265	-0.805141
AT3G46460	-0.0566295	0.278915	0.276735	0.9529	-0.270604	0.0627603	0.403381
AT2G02130	0.165058	0.357825	0.668801	0.980656	-0.43252	0.0712239	0.190311
AT3G25780	4.31679	3.88392	3.95256	3.68731	0.281111	-0.083117	0.0844992
AT4G10360	-0.221759	0.116455	0.0552921	0.729152	-0.234751	0.0423001	0.377946
AT2G44860	-0.238323	0.0547568	-0.174005	0.378667	0.172222	0.23654	0.496132
AT1G14880	2.71569	2.79427	2.3216	2.97529	0.256094	-0.137993	0.437117
AT3G04210	1.53732	1.52158	1.09075	0.83654	0.772944	0.326373	0.0879029
AT5G59140	0.0523804	0.256366	0.475189	0.850578	-0.201681	0.221127	0.39253
AT1G62960	-0.368396	0.0811911	-0.398642	0.0376473	0.184302	0.154057	0.140759
AT5G06060	-0.457471	-0.220523	-0.133663	0.216399	-0.227634	0.0961739	0.209288
AT2G01140	0.189142	0.39279	0.259667	0.559823	-0.317501	-0.246975	-0.150468
AT5G14780	0.483163	-0.318565	-0.170351	-1.51023	0.430034	-0.223479	-0.761626
AT2G28550	-0.0256671	-0.0251046	0.187855	0.157754	-0.117349	0.0961725	0.0655093
AT5G58110	-0.0928251	0.201917	0.105004	0.4501	-0.214968	-0.0171391	0.0332146
AT2G22880	4.91979	3.84903	4.7248	3.97969	-0.0771192	-0.272114	0.0535422
AT2G44350	0.324716	0.0724923	0.0927124	-0.217945	0.00490433	-0.227099	-0.285533
AT4G12790	0.0807801	0.449649	0.367312	0.806793	-0.074999	0.211533	0.282145
AT4G08980	-0.0309278	0.215249	0.0275678	0.42923	-0.0560081	0.00248749	0.157973
AT3G09630	-0.160846	-0.215337	-0.466013	-0.539653	0.107393	-0.197775	-0.216923
AT1G45230	-0.625399	-0.0902858	-0.235577	0.598423	-0.268424	0.121398	0.420284
AT5G58590	-0.0474204	-0.0344408	-0.113956	-0.147264	0.115713	0.0491783	0.00289035
AT3G59280	0.0744008	0.303917	0.40913	0.959049	-0.325506	0.00922266	0.329626
AT2G22080	0.114904	0.162757	0.47905	0.447208	-0.0403089	0.323838	0.244141
AT1G07440	-0.5524	-0.328007	-0.349371	-0.138771	-0.052372	0.150656	0.136864
AT5G22390	-0.381809	-0.0623432	0.151503	0.412717	-0.0695196	0.463792	0.405541
AT2G34690	-0.0517178	0.0909617	0.0651535	0.165552	-0.109987	0.00688425	-0.0353966
AT3G22530	-0.300962	0.0835245	-0.120432	0.617018	-0.0370923	0.143438	0.496401
AT5G40770	-0.265745	0.14994	0.0424136	0.539636	-0.286043	0.0221153	0.103653
AT5G56260	0.119839	0.409593	0.336049	0.736872	-0.115254	0.100955	0.212024
AT3G07760	0.644346	0.695926	0.772277	1.01735	-0.206392	-0.07846	0.11503
AT1G27930	0.199495	0.229967	0.454786	0.633102	-0.47456	-0.219269	-0.0714253
AT4G10450	-0.407565	0.276772	-0.160646	0.951382	-0.154777	0.0921418	0.519833
AT5G21920	-0.936047	0.0283368	-0.383617	0.830115	-0.371626	0.180804	0.430152
AT1G52030	5.38427	4.61228	6.79286	6.12078	-2.37705	-0.968459	-0.868551
AT4G14716	0.423069	0.414871	0.531727	0.759545	0.0652516	0.17391	0.409926
AT1G48750	0.375693	0.86478	0.718232	1.42601	-0.630302	-0.287762	-0.0690735
AT5G44650	-0.478743	-0.185406	-0.159197	0.150895	-0.120623	0.198923	0.215679
AT4G18040	-0.0805771	0.173135	-0.0356334	0.540259	-0.133523	-0.0885789	0.233601
AT1G16240	0.013568	0.184229	0.0172686	0.165659	0.0355117	0.0392122	0.0169418
AT5G02502	0.20897	0.54798	0.764096	1.36671	-0.504845	0.0502813	0.313883
AT2G25000	2.44293	1.56214	2.20836	1.71781	0.128784	-0.10579	0.284458
AT4G01370	0.210467	0.402746	0.346171	0.819996	-0.0734177	0.0622866	0.343832
AT4G01320	0.194434	0.552587	0.453683	1.15995	-0.320269	-0.0610198	0.287097
AT4G27310	-0.525564	-0.0590537	-0.0339536	0.124308	0.0280341	0.519645	0.211396
AT1G18710	2.35945	1.67504	2.51011	1.06482	-0.75896	-0.608304	-1.36918
AT1G30250	-0.730352	0.102635	-0.847282	0.440047	-0.128588	-0.245518	0.208824
AT4G10920	-0.272335	-0.0238359	0.010938	0.446532	0.134408	0.417681	0.604776
AT3G52470	0.465161	0.414805	0.493741	0.234941	-0.109538	-0.0809578	-0.289402
AT1G07140	0.0674139	-0.00278071	-0.185588	-0.340526	0.118876	-0.134126	-0.218869
AT1G62181	1.2218	-0.398572	-1.32721	-3.38942	1.639	-0.910007	-1.35184
AT3G61770	-0.529853	0.117616	0.0526192	1.02167	-0.539554	0.0429178	0.3645
AT5G58005	-0.180684	0.288327	0.458515	1.06175	-0.48989	0.149309	0.28353
AT5G18100	-0.208385	0.213586	-0.0156081	0.588922	-0.244115	-0.0513379	0.131221
AT4G21110	-0.26768	0.240252	0.000283736	0.620867	-0.0931355	0.174828	0.287479
AT1G60870	-0.100208	0.100279	-0.159789	0.300223	0.091266	0.0316853	0.291211
AT2G27830	0.584975	0.414766	0.851435	0.576599	0.46614	0.7326	0.627972
AT3G58170	-0.0229622	0.228527	0.219605	0.758368	-0.208836	0.0337307	0.321005
AT3G57090	0.164873	0.390346	0.244314	0.570967	-0.142574	-0.0631326	0.0380482
AT4G08280	-0.485863	-0.0407038	-0.0799517	0.655151	-0.0405188	0.365393	0.655336
AT1G09240	1.07433	0.491361	1.28478	1.73697	-2.12439	-1.91394	-0.87878
AT3G57400	-0.322864	-0.0591202	0.20813	-0.0543379	-0.192091	0.338903	-0.187309
AT3G25220	0.371892	0.512812	0.348233	0.854992	-0.010408	-0.0340666	0.331772
AT1G27400	-0.51862	-0.210884	-0.226095	0.281607	-0.203796	0.0887294	0.288695
AT2G29700	0.0951788	0.174857	0.148641	0.421523	-0.119975	-0.0665133	0.126691
AT2G40490	-0.558528	-0.112782	-0.214513	0.33043	-0.203557	0.140458	0.239655
AT2G33590	0.310918	0.092272	0.245739	0.256894	-0.134917	-0.200096	0.0297053
AT4G39710	-0.948368	-0.0956541	-0.294906	0.384303	-0.31177	0.341693	0.168187
AT2G20420	0.0553362	-0.0869797	-0.137574	-0.343134	0.155714	-0.037196	-0.100439
AT5G08180	-0.396792	-0.00767143	-0.064983	0.533179	-0.0063419	0.325467	0.534509
AT1G74640	-0.162372	-0.100559	-0.217303	-0.135087	0.132783	0.0778521	0.0982553
AT3G54500	-0.133742	-0.486893	-0.759513	-1.42292	0.391391	-0.23438	-0.544635
AT3G02520	0.154903	0.0789825	0.322282	0.400376	-0.0267086	0.140671	0.294685
AT4G13250	0.911614	0.555122	0.684564	0.156649	-0.278214	-0.505263	-0.676686
AT4G17050	-0.0540174	0.240463	0.174133	0.574614	-0.127531	0.100619	0.206621
AT3G06050	0.170894	0.331925	0.390211	0.49516	-0.221926	-0.00260851	-0.0586906
AT5G12110	-1.06863	-0.463237	-0.783346	0.215628	-0.261508	0.0237782	0.417357
AT2G16070	-0.239797	-0.226258	-0.0809157	-0.17714	-0.140737	0.0181441	-0.091619
AT2G32560	-0.142919	-0.0826968	0.253114	0.125545	-0.0865744	0.309458	0.121667
AT3G48680	-0.0540494	0.210065	-0.0445306	0.231135	-0.0591266	-0.0496078	-0.0380559
AT3G03190	0.121639	0.193516	0.00436851	0.263222	0.138997	0.0217265	0.208703
AT2G24210	7.40137	5.93856	7.12924	4.79856	0.230789	-0.0413477	-0.909213
AT5G06340	-0.503295	-0.185913	-0.378862	-0.0722057	0.060768	0.185201	0.174475
AT1G33490	0.0085805	0.216988	0.323965	0.938816	-0.329576	-0.0141911	0.392252
AT2G04390	-0.314316	0.261892	-0.0239964	0.805265	-0.302737	-0.0124173	0.240637
AT2G46680	0.649397	0.155264	0.714281	0.144211	-0.0666046	-0.00172057	-0.0776577
AT3G12390	-0.255821	-0.0512003	-0.0656665	0.259837	0.00747912	0.197634	0.318516
AT4G12060	-0.347643	0.0649338	0.205933	0.845665	-0.351606	0.20197	0.429125
AT2G04080	1.07175	1.07149	1.38068	1.32284	-0.381681	-0.0727475	-0.130328
AT2G41800	4.27151	3.22711	4.64811	2.86295	-1.73279	-1.35619	-2.09695
AT3G14100	0.25476	0.308113	0.225635	0.226834	-0.154094	-0.183218	-0.235373
AT1G69740	-0.240813	-0.0527269	-0.11438	0.197675	-0.217521	-0.0910883	0.0328814
AT1G54290	-0.204162	0.229481	0.300573	0.985214	-0.482293	0.0224423	0.27344
AT4G23430	1.19638	0.748657	0.74005	0.5694	0.0468662	-0.409459	-0.132391
AT2G46170	0.175027	0.416642	0.343223	0.98536	-0.307949	-0.139752	0.260769
AT5G59080	-0.234875	0.287158	0.369913	0.614449	-0.101918	0.502871	0.225373
AT5G53140	-0.0384248	-0.0620819	-0.411317	-0.338299	0.162953	-0.209939	-0.113264
AT5G05110	0.719555	0.409971	0.55306	0.426826	0.080875	-0.0856193	0.0977303
AT4G39520	0.0218753	0.102434	0.00375299	0.197494	-0.00544251	-0.0235648	0.0896181
AT2G11890	-0.0968484	0.178464	0.118675	0.803621	-0.363135	-0.147612	0.262021
AT1G43710	-0.211266	-0.212971	-0.390618	-0.323136	0.179813	0.000460745	0.0696482
AT3G02190	0.0918618	0.491955	0.36891	1.09967	-0.242775	0.0342733	0.364936
AT3G01050	-0.0425174	0.239855	0.308058	0.783998	-0.205858	0.144718	0.338286
AT4G00880	-0.32886	-0.180337	-0.24514	-0.0234515	0.227354	0.311074	0.38424
AT4G29120	-0.0435488	0.1829	0.240997	0.826526	-0.376435	-0.0918898	0.26719
AT4G39080	0.182662	-0.241971	-0.207138	-0.904328	0.171717	-0.218083	-0.49064
AT5G09225	0.0527977	0.419979	0.42925	1.1234	-0.481187	-0.104735	0.222231
AT4G23850	0.59949	-0.0805585	-0.0847284	-0.940441	0.396152	-0.288066	-0.46373
AT1G78140	-0.266275	0.0638341	-0.0563842	0.308209	-0.100879	0.109012	0.143496
AT2G04240	0.151721	0.345819	0.934963	1.32256	-0.265813	0.51743	0.710926
AT3G11200	0.0756888	0.332794	0.352909	0.775937	-0.258681	0.0185391	0.184462
AT2G41100	2.00219	1.8978	1.30758	1.0203	0.625806	-0.0688062	-0.251694
AT4G32530	0.118207	0.111358	0.305945	0.352564	-0.113502	0.0742364	0.127704
AT3G51895	0.530531	-0.291676	0.192318	-0.362962	-0.248239	-0.586452	-0.319526
AT3G61820	1.47559	0.841012	1.93278	1.19078	-0.801854	-0.344663	-0.452082
AT4G38810	0.602406	0.0224447	0.409196	-0.458681	-0.0341491	-0.227359	-0.515275
AT1G19400	-0.704889	-0.164119	-0.182841	0.391334	-0.133366	0.388682	0.422087
AT3G13910	1.28963	1.1402	1.48625	1.5671	-0.338252	-0.141626	0.0886396
AT5G41400	1.03735	0.396678	1.08955	0.861448	-0.726373	-0.674169	-0.261603
AT5G67560	-0.0714488	0.360034	0.10079	0.809581	-0.144988	0.0272512	0.30456
AT5G19875	0.510599	0.489203	0.94192	1.55051	-0.606555	-0.175234	0.454749
AT4G09030	1.85104	1.1725	1.99092	1.46931	-0.827105	-0.687231	-0.530294
AT5G08650	-0.470762	-0.20791	-0.489129	-0.400014	0.109905	0.0915382	-0.0821992
AT5G52060	-0.353001	-0.200688	-0.204294	-0.4465	0.179116	0.327824	-0.0666951
AT3G11900	0.578419	0.668093	0.768293	0.857916	-0.20162	-0.0117462	-0.0117977
AT5G52780	-0.451934	-0.0556937	-0.532785	-0.253467	0.0339771	-0.0468743	-0.163796
AT5G50870	0.189892	0.355576	0.353082	0.776202	-0.113054	0.0501357	0.307571
AT5G40500	-0.188079	0.1116	0.173901	0.787798	-0.243897	0.118083	0.432301
AT4G31780	0.51656	0.152686	0.157562	-0.478968	0.209697	-0.149301	-0.421957
AT3G16370	-1.38268	-0.329078	-1.06493	-0.0111397	-0.0464136	0.271337	0.271524
AT1G54040	0.812661	0.785602	0.756212	0.511298	0.00137899	-0.0550698	-0.272925
AT5G35590	0.0253692	-0.0681851	0.245133	0.307895	0.0257941	0.245558	0.401874
AT5G24980	0.0329493	0.560976	0.516775	1.22306	-0.393678	0.0901475	0.268408
AT5G24160	0.803431	0.516943	0.790234	1.06464	-0.217035	-0.230233	0.330664
AT1G03900	0.123585	0.273167	0.187344	0.35151	-0.271828	-0.208068	-0.193484
AT2G46505	0.0633502	0.283388	0.256878	0.704899	-0.407923	-0.214395	0.0135876
AT2G24020	-0.725985	-0.124172	-0.383666	0.431346	-0.129854	0.212465	0.425665
AT3G44020	-0.471424	0.110527	-0.0641302	0.701826	-0.363019	0.0442739	0.22828
AT5G45680	-1.22643	-0.411522	-0.63351	0.459288	-0.178115	0.4148	0.692694
AT1G49300	0.161174	0.27117	0.207489	0.389138	-0.0168424	0.0294724	0.101126
AT1G53910	1.06963	0.563286	0.514839	0.189942	-0.0472251	-0.602017	-0.420568
AT2G30930	0.810351	1.52036	0.662727	1.1428	0.141341	-0.00628409	-0.236226
AT4G01897	0.252562	0.368416	0.333875	1.01831	-0.219151	-0.137838	0.430747
AT1G07720	0.217231	0.325622	0.291657	0.0262725	-0.311951	-0.237525	-0.611301
AT1G21520	2.05622	1.86903	1.8613	1.99388	-0.135821	-0.330735	-0.0109772
AT2G42310	0.202983	0.80834	0.144026	1.04195	-0.114087	-0.173044	0.119519
AT2G23780	-0.0817614	0.29645	0.140297	0.806625	-0.196748	0.0253105	0.313427
AT2G39990	-0.222203	0.135499	-0.0763652	0.433647	-0.15661	-0.0107717	0.141538
AT5G25280	-0.24455	0.185735	-0.0456	-0.19778	-0.0132469	0.185703	-0.396762
AT3G54840	0.0185666	0.260774	0.418579	0.831091	-0.243557	0.156456	0.326761
AT3G48115	-0.370364	0.22557	-0.279553	0.3898	-0.0979086	-0.00709848	0.0663207
AT1G69840	0.715523	0.79047	0.668418	0.893734	0.0319906	-0.0151143	0.135255
AT1G74060	-0.0836283	-0.229599	-0.286693	-0.480934	0.0279671	-0.175098	-0.223368
AT2G24945	0.210985	0.339433	0.819657	1.22257	-0.513225	0.0954473	0.369915
AT5G19370	-0.34469	0.218245	0.0211119	0.782071	-0.30927	0.0565323	0.254556
AT2G45640	-0.105267	0.271072	0.0530775	0.768437	-0.102784	0.0555603	0.394581
AT4G11220	0.354983	0.456268	0.389801	0.725006	-0.0881329	-0.0533148	0.180605
AT3G11280	-0.0423109	-0.106917	0.1438	0.0481908	-0.136007	0.0501044	0.0191011
AT1G59900	0.169331	-0.0773114	-0.233642	-0.740504	0.169129	-0.233843	-0.494063
AT1G17380	4.16724	3.12192	3.37743	2.282	0.222998	-0.566817	-0.616918
AT4G29735	0.306509	0.618393	0.665474	1.40237	-0.38345	-0.0244847	0.400524
AT2G39270	0.777771	0.752003	0.94394	1.05303	-0.40067	-0.234502	-0.0996419
AT3G21750	0.838588	0.539755	0.787043	0.599711	-0.32207	-0.373615	-0.262114
AT5G08280	-0.287896	0.135393	0.041362	0.644607	-0.244904	0.0843538	0.264309
AT4G33640	-0.0511636	0.261997	0.209324	0.803559	-0.082334	0.178153	0.459228
AT3G06510	0.045855	-0.384913	-0.329176	-1.16417	0.0925522	-0.282479	-0.6867
AT5G55910	-0.0891995	-0.0811831	-0.0542618	-0.139939	0.00234162	0.0372794	-0.0564143
AT4G35750	0.411831	0.214775	0.528751	0.0902307	0.102576	0.219496	-0.0219678
AT2G40600	0.533924	0.707558	1.03498	1.27927	-0.100029	0.401025	0.471686
AT5G40890	0.239289	-0.178464	-0.00626348	-0.602108	0.242956	-0.00259596	-0.180688
AT4G14210	-0.358215	-0.38535	-0.403096	-0.794898	0.0634083	0.0185274	-0.34614
AT3G59060	-0.00830532	-0.279046	-0.249348	-0.952131	0.315787	0.0747445	-0.357298
AT5G22000	0.221834	0.305596	0.252827	0.431213	-0.135347	-0.104355	-0.00973037
AT5G63500	-0.0045963	0.357134	0.235458	1.13728	-0.327001	-0.0869473	0.453149
AT3G02180	-0.258475	0.0294679	0.0556179	0.472732	-0.0247378	0.289355	0.418526
AT1G72030	-0.725614	-0.199149	-0.343413	0.294181	-0.263258	0.118943	0.230071
AT2G28190	-0.505527	0.0475789	-0.430497	0.916026	-0.5124	-0.437371	0.356047
AT3G15660	0.0438098	0.306216	0.257944	0.767426	-0.0155726	0.198561	0.445638
AT5G25100	-0.0243847	-0.211931	-0.112153	-0.502153	-0.131173	-0.218942	-0.421395
AT2G24550	0.00656654	0.0745541	0.789809	0.729144	0.767633	1.55088	1.42222
AT4G34240	0.042769	-0.172433	-0.013004	-0.366346	0.0231133	-0.0326596	-0.170799
AT1G13390	0.871324	0.771575	0.58391	0.899978	-0.0518627	-0.339277	0.07654
AT3G61460	-0.0629937	0.179679	0.376923	0.643032	0.0734757	0.513392	0.536828
AT2G18740	-0.214105	0.295036	0.0967	0.91919	-0.0969541	0.213851	0.5272
AT4G08390	0.719006	0.700855	0.581938	1.03684	-0.569989	-0.707057	-0.233999
AT5G20180	0.0707323	0.499232	0.412038	1.06937	-0.266694	0.074611	0.303441
AT2G48070	-0.722777	-0.235979	-0.233367	0.341282	-0.3348	0.15461	0.242461
AT3G28200	0.599521	0.738414	0.523234	0.93346	-0.383556	-0.459844	-0.18851
AT5G52420	-0.703357	-0.251818	-0.315881	0.0853173	-0.376973	0.0105036	-0.0398371
AT1G43700	-0.119537	0.129926	0.0704208	0.298826	-0.120474	0.0694842	0.0484259
AT5G45550	0.300371	0.809166	0.435807	1.14392	-0.0288697	0.106566	0.305885
AT5G64280	0.49226	0.394742	0.557377	0.598897	-0.310619	-0.245502	-0.106463
AT5G60680	-0.222635	0.0690173	0.487355	0.893642	0.432416	1.14241	1.25704
AT4G27320	0.120665	0.285771	0.245678	0.512061	-0.163987	-0.0389742	0.0623029
AT2G43540	0.550017	0.612669	0.756825	0.935016	-0.264498	-0.0576897	0.0578491
AT2G28430	-0.0232479	0.418165	0.17745	1.21776	-0.187817	0.0128815	0.611779
AT4G13270	0.278369	0.323263	0.551998	0.92542	-0.204752	0.0688775	0.397405
AT5G54110	0.0443963	0.111519	0.178015	0.258469	-0.0622104	0.0714088	0.0847394
AT5G05340	4.38123	2.06109	9.423	7.24683	-5.18604	-0.144266	-0.00029259
AT1G53542	-0.303246	0.224452	-0.312371	1.22451	0.0119067	0.00278132	1.01197
AT1G77540	0.136306	0.549016	0.453499	1.26028	-0.480852	-0.163659	0.230412
AT3G14452	-0.423828	0.322478	-0.0224085	0.272401	0.0699967	0.471416	0.01992
AT3G19900	-0.146122	0.0801277	0.0133854	0.332257	-0.121887	0.0376212	0.130243
AT4G24690	0.514139	0.165027	0.0507357	-0.303574	0.131308	-0.332095	-0.337294
AT2G45980	0.076389	0.249335	0.0689278	0.303501	0.0730267	0.0655655	0.127193
AT1G70160	0.491307	0.0212704	0.0952836	-0.341968	0.129831	-0.266192	-0.233407
AT1G17050	-0.561884	-0.2886	-0.225855	-0.0565377	0.0227556	0.358785	0.254818
AT1G74560	-0.569225	-0.256684	-0.18286	-0.0232891	-0.0295518	0.356813	0.203843
AT2G42760	1.48878	0.869105	0.808284	0.368114	0.383269	-0.297232	-0.117723
AT4G36130	-0.296092	-0.046426	-0.279141	0.0921531	-0.0244992	-0.00754818	0.11408
AT3G21690	0.754194	0.292355	0.58562	0.255144	-0.182882	-0.351456	-0.220093
AT2G45660	0.201181	0.0552926	0.583948	0.914248	0.0464021	0.429169	0.905358
AT4G08920	-0.0568982	-0.3326	-0.457095	-1.24964	0.380242	-0.0199553	-0.536799
AT5G24530	2.43252	2.05236	2.5515	2.15185	0.180933	0.299915	0.280423
AT2G41250	-0.253841	-0.406491	-0.4962	-0.4928	0.114768	-0.127591	0.0284588
AT4G38680	-0.55032	-0.0260596	-0.524075	-0.0487415	0.0561987	0.0824438	0.0335168
AT3G52960	-0.903243	-0.418423	-0.577979	-0.234886	-0.245311	0.079954	-0.0617744
AT3G22845	0.345042	0.620051	0.657581	1.17575	-0.224085	0.0884534	0.331612
AT1G25520	0.457605	0.376325	0.429403	0.92289	-0.204606	-0.232808	0.341959
AT1G35516	-0.333116	0.247921	-0.10316	0.508491	-0.178558	0.0513969	0.082012
AT5G48930	-0.74035	-0.677673	-0.878697	-0.882128	0.208044	0.0696973	0.00358896
AT3G07470	-0.445562	0.409926	-0.304248	0.591015	0.0340585	0.175373	0.215148
AT5G67510	0.13206	0.913229	0.386057	1.18578	-0.275209	-0.0212119	-0.00266065
AT1G72750	-0.199662	0.424759	0.0845962	0.902481	-0.353145	-0.0688871	0.124577
AT1G33260	0.600423	0.641262	0.604492	1.13009	-0.525026	-0.520957	-0.0361958
AT3G53730	-0.151088	0.332909	0.248448	0.784069	-0.534062	-0.134526	-0.0829018
AT2G38270	-0.127109	0.0200071	0.0882611	0.206552	-0.278405	-0.063035	-0.09186
AT3G13040	-0.0811148	-0.429714	-0.27239	-0.821705	-0.0593621	-0.250638	-0.451353
AT2G35742	-0.28776	0.928371	1.39389	2.8288	-1.65022	0.0314275	0.25021
AT4G35060	2.34319	1.47731	1.52301	0.793465	0.587462	-0.232723	-0.0963829
AT5G27760	0.192943	0.458069	0.415032	1.27785	-0.219279	0.0028098	0.600503
AT3G08010	-0.362892	-0.225593	-0.197462	-0.19862	-0.19662	-0.0311898	-0.169647
AT2G35960	-0.802701	-0.246843	-0.222293	0.32753	-0.328096	0.252311	0.246277
AT5G10810	-0.0873814	0.376857	0.254102	0.947207	-0.190623	0.15086	0.379727
AT4G21810	0.156979	0.485728	0.349078	0.822763	-0.1219	0.0701985	0.215135
AT5G46871	1.19046	0.493507	1.11153	1.76751	-0.565153	-0.644079	0.708849
AT2G40510	-0.195263	0.225015	0.160463	0.702669	-0.309628	0.0460976	0.168026
AT4G31310	-0.343683	0.0826391	-0.17962	0.398645	-0.0166592	0.147404	0.299347
AT5G20920	-0.114343	0.187822	-0.00281038	0.551919	-0.147463	-0.0359305	0.216633
AT2G30390	-0.497583	-0.401745	-0.51547	-0.533739	-0.0160268	-0.0339142	-0.148021
AT2G46510	1.62191	1.18912	1.37707	0.936014	0.101917	-0.142919	-0.151187
AT2G37110	0.500715	0.680618	0.597538	0.953701	-0.170534	-0.0737108	0.102549
AT4G39540	-0.0896493	0.0518945	-0.00970709	0.191006	-0.0115221	0.0684201	0.127589
AT1G29250	-0.485926	0.143611	-0.0277317	0.966779	-0.185506	0.272688	0.637662
AT1G19770	0.118873	0.365044	0.302384	0.309937	0.0350168	0.218528	-0.0200905
AT1G74230	0.170321	0.386042	0.00800536	0.35678	0.133657	-0.0286591	0.104395
AT5G66590	0.0585491	0.214561	0.0729732	-0.0770538	0.0829726	0.0973966	-0.208642
AT4G15770	-0.116703	0.441254	0.0105455	0.745659	-0.112578	0.0146704	0.191827
AT4G05150	0.338407	0.14464	0.0156001	-0.366136	0.222888	-0.0999192	-0.287889
AT3G07310	-0.53935	-0.325819	-0.197524	-0.250318	-0.0685818	0.273244	0.0069196
AT3G23325	-0.275785	0.239818	0.146434	0.8843	-0.221371	0.200848	0.423111
AT4G02715	-0.367176	-0.0335232	0.135813	0.606532	-0.265195	0.237794	0.37486
AT5G10380	0.83007	0.434255	0.743393	0.0331624	-0.0741655	-0.160842	-0.475258
AT5G01820	0.107582	-0.129144	0.211967	-0.111567	-0.00541612	0.0989688	0.012161
AT3G01480	-0.95275	-0.5763	-0.695137	-0.598814	-0.0456154	0.211997	-0.0681301
AT5G51070	1.86479	0.644966	0.741221	-1.22369	0.683777	-0.439793	-1.18488
AT5G59690	-1.01817	0.118334	-0.206389	0.816952	-0.673528	0.138258	0.0250903
AT5G22210	-0.171	0.233091	0.0528098	0.845077	-0.101647	0.122162	0.510338
AT1G01120	-0.17669	-0.0223227	-0.570785	-0.991936	0.120541	-0.273554	-0.849073
AT3G32930	-0.36261	0.0558459	0.178471	0.706312	-0.378276	0.162805	0.27219
AT1G21400	0.489079	-0.0375845	0.483979	-0.105609	-0.315212	-0.320312	-0.383236
AT3G22630	0.0692147	0.388943	0.386441	0.998545	-0.334472	-0.0172456	0.27513
AT3G56050	0.0305079	-0.205651	-0.227574	-0.638535	0.0382728	-0.219809	-0.394611
AT2G03120	0.583367	0.761454	0.565178	1.11595	-0.213006	-0.231195	0.141487
AT5G62130	-0.17283	0.29421	0.299352	0.762786	-0.518016	-0.0458339	-0.0494401
AT5G42030	-0.139642	-0.119777	0.187911	0.303195	-0.260903	0.06665	0.16207
AT1G27530	0.262257	0.2522	0.0886419	0.0487505	-0.050552	-0.224167	-0.254001
AT3G61260	-0.650316	-0.202851	-0.71186	-0.46038	0.327214	0.26567	0.0696845
AT3G09820	-0.119739	-0.122509	-0.252465	-0.0346265	-0.120129	-0.252855	-0.0322467
AT3G09735	0.323536	0.628752	0.39606	1.05765	-0.0765326	-0.00400855	0.352361
AT1G11750	-0.224755	-0.107562	-0.0885382	-0.0711679	-0.15256	-0.0163438	-0.116167
AT3G49680	-0.463925	-0.473115	-0.72475	-0.756805	0.106839	-0.153987	-0.176852
AT3G23700	-0.742678	-0.523437	-0.600188	-0.597591	-0.0776303	0.0648603	-0.151784
AT1G63000	-0.0505789	0.171829	0.168747	0.440395	-0.16584	0.0534862	0.102726
AT1G01820	0.21241	0.429233	0.283979	0.685927	-0.1261	-0.0545305	0.130594
AT3G27430	-0.0481486	0.23792	0.130976	0.52517	-0.158262	0.0208626	0.128988
AT3G47520	-0.317815	0.00479003	0.0323898	0.659018	-0.257192	0.0930128	0.397036
AT4G24380	1.54579	1.43721	1.56632	1.42902	-0.0374022	-0.0168649	-0.0455933
AT2G20230	-0.0464159	-0.203734	-0.259163	-0.392211	0.166791	-0.0459559	-0.0216866
AT4G03060	-0.0327412	-0.27625	-0.445819	-0.389853	0.371124	-0.0419536	0.257522
AT4G31870	0.366673	0.385151	0.230416	0.551611	0.0785893	-0.0576671	0.245049
AT2G20450	-0.433354	0.21042	-0.215429	0.961552	-0.194471	0.0234541	0.556662
AT1G17100	-0.294983	-0.350719	-0.22839	-0.436716	-0.289592	-0.223	-0.375589
AT1G10630	0.153856	0.442729	0.321415	0.881114	-0.18171	-0.0141515	0.256675
AT5G20165	0.167853	0.528856	0.391843	1.10175	-0.205241	0.0187494	0.367648
AT1G62780	-0.620206	-0.42852	-0.232095	0.04755	-0.0767412	0.31137	0.399328
AT2G31200	0.0940048	0.336482	0.336766	0.984257	-0.282153	-0.0393917	0.365622
AT1G33810	-0.565757	0.120931	-0.0218597	0.913626	-0.452104	0.0917928	0.340591
AT1G32520	-0.411608	0.0228931	-0.267999	0.246653	-0.0521742	0.091435	0.171586
AT3G15480	-0.43364	0.17034	-0.0686384	0.627055	-0.0931995	0.271802	0.363515
AT3G28100	0.778543	0.587759	1.06869	1.20123	-0.405214	-0.115067	0.208258
AT4G27130	-0.406038	0.0328687	-0.264376	0.39271	-0.0483422	0.0933192	0.311499
AT5G67210	3.77371	3.33622	3.63337	2.8636	-0.168614	-0.308947	-0.641235
AT5G04080	0.497522	0.42635	0.470998	0.835562	-0.0734346	-0.0999587	0.335777
AT2G18050	0.451959	0.587607	0.290914	0.307787	-0.370879	-0.531925	-0.6507
AT1G73060	-0.4807	-0.243024	-0.230723	-0.151104	-0.258595	-0.00861783	-0.166676
AT5G32440	0.151499	0.393464	0.359313	0.623795	-0.168913	0.0389015	0.0614185
AT1G12810	0.191139	0.354234	0.562154	0.994987	-0.460839	-0.0898242	0.179914
AT3G27110	0.466606	0.28445	0.241873	0.082413	-0.00789239	-0.232625	-0.20993
AT3G56490	-0.206911	0.208639	0.286293	0.771167	-0.384582	0.108622	0.177947
AT5G46845	-0.886847	-0.451898	-0.241543	-26.0641	-1.88892	-1.24362	-28.5071
AT4G36530	-0.531504	-0.132168	-0.17954	0.243387	-0.110781	0.241182	0.264773
AT5G17000	1.1609	0.84285	0.722591	0.710316	-0.0610829	-0.499395	-0.193617
AT3G45980	-0.544681	0.241172	-0.0234692	0.753667	-0.360785	0.160426	0.15171
AT1G27450	0.0848256	0.190479	0.1299	0.450553	-0.0314025	0.013672	0.228672
AT2G32520	0.44676	0.654596	0.76588	1.05513	-0.300064	0.0190558	0.100466
AT3G51370	-0.0166714	0.18801	-0.0323248	0.0467208	0.0391855	0.0235321	-0.102103
AT2G28000	-0.62294	-0.777248	-1.07604	-1.66839	0.212405	-0.240693	-0.67874
AT5G60340	-0.0280381	0.334988	-0.118046	0.482695	0.0714778	-0.0185304	0.219184
AT3G13240	0.533909	-0.229649	0.0984086	0.951205	0.205715	-0.229786	1.38657
AT2G21320	-0.621712	-0.287753	-0.12946	0.491654	-0.293847	0.198405	0.48556
AT4G00165	-1.17315	-0.250752	-0.533289	0.833141	-0.404001	0.235865	0.679892
AT1G30630	0.248129	0.400858	0.255748	0.681346	-0.116209	-0.10859	0.16428
AT1G65295	-0.322534	0.321535	-0.202792	0.695863	0.0119435	0.131686	0.386271
AT5G44568	1.25294	2.00019	1.71741	2.37726	0.157747	0.622217	0.534817
AT4G30210	0.397834	-0.138416	-0.14726	-1.00668	0.342014	-0.20308	-0.526251
AT4G09010	-0.7674	-0.309055	-0.328288	-0.074673	-0.300569	0.138543	-0.066187
AT3G07700	1.0154	0.10062	0.0387259	-1.32818	0.47015	-0.506525	-0.958648
AT4G21580	0.690697	0.366967	0.579789	0.368421	-0.10927	-0.220177	-0.107816
AT5G47190	-0.938152	-0.193395	-0.456403	0.421401	-0.163737	0.318012	0.451059
AT1G44790	1.02095	0.819846	1.08643	0.968783	-0.287675	-0.222189	-0.138738
AT5G67070	-0.472547	0.153525	0.124353	0.888786	-0.407085	0.189815	0.328176
AT4G32390	0.0597481	0.390838	0.199202	0.964286	-0.330787	-0.191334	0.242661
AT1G54010	7.18414	6.99782	8.32967	7.65867	-1.78938	-0.643849	-1.12853
AT5G22440	-0.278054	0.248161	0.107317	1.11217	-0.342147	0.0432232	0.521861
AT5G16450	1.38062	1.11141	1.3591	1.43045	-0.295576	-0.317097	0.0234597
AT3G14620	1.27356	0.636156	0.795139	0.297549	0.0367537	-0.44167	-0.301854
AT4G15248	-0.0652544	0.00633578	0.00763118	0.662379	-0.861725	-0.788839	-0.205681
AT5G11170	-0.139966	0.0571783	-0.127461	0.252517	-0.09094	-0.0784347	0.104399
AT5G25540	0.546904	0.660812	0.786823	1.28487	-0.0936244	0.146295	0.53043
AT1G07500	1.87203	1.65206	1.80815	1.87315	-0.388531	-0.452413	-0.167439
AT5G54430	0.186281	0.260401	0.113418	0.410902	-0.145648	-0.218511	0.00485297
AT5G40670	0.218585	0.396862	0.462461	0.838565	0.092646	0.336522	0.534349
AT3G51950	-0.376892	-0.253173	-0.402976	-0.780803	0.00319543	-0.0228885	-0.524435
AT5G48180	0.157837	0.239074	-0.253962	-0.0200371	0.287288	-0.124511	0.0281771
AT4G30993	-0.1285	0.0193596	0.0802793	0.344444	-0.0944458	0.114333	0.230639
AT5G63160	0.0690623	-0.0525338	0.186079	-0.0616267	0.204997	0.322013	0.195904
AT1G54580	-0.498838	0.0569341	0.133367	1.04149	-0.552951	0.0792536	0.431603
AT1G15370	0.113821	0.389839	0.266803	0.776461	-0.0696357	0.0833464	0.316986
AT3G26840	3.31166	2.35361	2.89277	2.08748	-0.0147503	-0.433639	-0.280881
AT3G48420	-0.9121	-0.54208	-0.495126	-0.401584	-0.221591	0.195383	-0.0810949
AT3G54366	-0.47359	0.278045	-0.211563	0.718617	-0.24074	0.0212865	0.199832
AT3G19760	-0.113511	-0.13368	-0.287895	-0.387287	0.0885992	-0.0857844	-0.165008
AT2G04110	0.0232456	0.0470244	0.38562	0.589527	-0.413741	-0.0513665	0.128762
AT1G12250	-0.443301	0.0934197	-0.102117	0.472083	-0.300255	0.0409294	0.0784086
AT2G21290	0.018603	0.37837	0.136251	0.634687	-0.0892814	0.0283666	0.167036
AT4G36195	0.50799	0.201413	0.472925	0.137535	-0.193312	-0.228378	-0.25719
AT1G74670	-0.492462	0.0381355	-0.741232	0.362065	0.397645	0.148875	0.721575
AT3G20510	1.33342	1.39253	1.31369	1.66508	-0.413541	-0.433273	-0.140988
AT3G02690	-0.460703	-0.0843552	-0.107335	0.249627	-0.294394	0.0589744	0.0395886
AT1G51980	0.091624	-0.0949175	-0.0329133	-0.278863	-0.0880877	-0.212625	-0.272033
AT3G51670	0.727156	0.324378	0.647361	0.362047	0.0768251	-0.00297053	0.114494
AT4G10080	-0.202694	0.0641388	-0.275636	0.184017	0.171458	0.0985161	0.291336
AT5G43780	1.23507	0.692926	1.18877	0.265423	-0.0300458	-0.0763499	-0.457549
AT1G13060	0.0813954	0.18906	0.134361	0.328131	-0.114988	-0.0620225	0.0240822
AT3G14280	2.23226	1.32225	2.25423	2.08307	0.04418	0.0661479	0.804995
AT4G27000	-0.109492	0.130033	-0.194877	0.039139	-0.0710778	-0.156462	-0.161972
AT4G29480	-0.0984326	0.123617	0.0222751	0.558263	0.00177842	0.122486	0.436424
AT2G25625	0.896159	0.689537	0.827737	0.464607	-0.000701774	-0.069123	-0.225633
AT5G58950	-0.0667652	-0.275903	-0.405362	-0.922466	0.0533895	-0.285207	-0.593173
AT5G42890	0.684348	0.671189	0.814966	1.2599	-0.20499	-0.074372	0.383723
AT1G22700	-0.355279	0.024955	-0.0282963	0.43755	-0.251875	0.0751072	0.160719
AT2G43535	2.56191	2.33896	2.52411	2.18779	-0.111518	-0.149319	-0.262686
AT2G41870	-0.270058	-0.306412	0.0430238	-0.620488	-0.294206	0.0188751	-0.608282
AT3G08740	-0.846583	-0.236085	-0.646596	0.344557	-0.0131723	0.186815	0.567469
AT1G17620	0.938269	1.06802	0.816438	0.703932	-0.0710847	-0.192916	-0.43517
AT5G55120	0.831375	0.631688	0.645126	0.455108	-0.128701	-0.31495	-0.30528
AT4G04210	0.125506	0.0964777	0.149423	0.312221	-0.238202	-0.214286	-0.0224587
AT1G70900	-0.0923805	0.282476	0.0678466	0.452743	-0.160121	0.000106019	0.0101463
AT4G10100	0.15719	0.399898	0.311928	0.743863	-0.0443608	0.110377	0.299604
AT1G32700	0.714595	0.630405	0.778828	0.747707	0.336786	0.401019	0.454088
AT5G59540	-0.120135	-0.187857	0.114119	0.0677474	0.062173	0.296427	0.317778
AT3G44720	1.07219	0.933036	1.1361	0.783071	-0.0475738	0.0163358	-0.197538
AT2G47600	0.97055	0.513321	0.662372	0.204222	-0.0389605	-0.347139	-0.348059
AT2G43560	-0.729834	-0.0811481	-0.374321	0.364427	-0.124588	0.230925	0.320987
AT5G03520	0.00620695	0.132431	0.0163203	0.202698	0.112895	0.123009	0.183162
AT2G20920	-0.31527	-0.163434	-0.298973	-0.273749	-0.0382182	-0.0219212	-0.148533
AT4G28740	-0.249376	-0.00687129	-0.144465	0.186464	-0.162247	-0.0573349	0.0310885
AT5G22090	-0.145903	-0.179227	-0.135439	-0.283149	-0.287093	-0.276629	-0.391015
AT2G15290	-0.389653	0.0993324	0.00907051	0.770594	-0.405541	-0.00681764	0.26572
AT1G69640	0.261558	0.359954	0.483829	1.00739	-0.161587	0.0606842	0.485849
AT2G21600	-0.139624	0.384661	0.250236	0.853255	-0.24107	0.14879	0.227523
AT4G20830	1.98236	1.58265	1.6614	1.41281	-0.028548	-0.349509	-0.198384
AT5G08060	-0.0305883	0.308866	0.0166963	0.562696	-0.0506163	-0.00333169	0.203214
AT3G47833	0.0664177	0.430538	0.422555	1.16929	-0.295608	0.060529	0.443149
AT2G47470	0.741489	0.23146	0.41434	-0.227259	0.115193	-0.211956	-0.343526
AT1G27290	0.0426364	0.526848	0.441572	0.927872	0.265993	0.664929	0.667017
AT4G12650	0.302193	0.0929744	0.0645903	-0.170735	-0.0427407	-0.280344	-0.30645
AT4G22260	-0.0578756	0.236418	0.230959	0.587569	-0.229449	0.0593854	0.121702
AT1G62790	1.54807	1.35721	1.65197	1.67132	-0.221406	-0.117504	0.0927122
AT5G18520	0.122364	0.157311	0.110581	0.187258	-0.133995	-0.145778	-0.104049
AT5G65020	1.34023	0.607586	1.07964	0.495611	-0.176437	-0.437027	-0.288413
AT5G63670	-0.348927	0.0821704	0.000455596	0.680213	-0.31044	0.038942	0.287602
AT2G44120	-0.332664	0.0937417	-0.0381537	0.74429	-0.184843	0.109667	0.465705
AT1G08880	-0.348182	0.255583	0.276448	0.988604	-0.553868	0.0707629	0.179154
AT1G10700	1.042	1.00192	1.01612	0.983343	-0.21753	-0.243405	-0.236105
AT1G49032	0.155741	0.524316	0.201156	0.807215	0.235646	0.281061	0.518545
AT1G19920	-0.398356	-0.191947	-0.182993	0.185979	-0.337451	-0.122088	0.0404754
AT5G08530	0.0026667	-0.102003	-0.308318	-0.481354	0.146091	-0.164893	-0.23326
AT3G20770	0.389626	0.00510576	-0.0232253	-0.707048	0.25364	-0.159212	-0.458514
AT4G16260	2.22218	1.53661	8.50556	8.12939	-6.06923	0.214149	0.523562
AT3G63160	-1.78537	-0.0011253	-0.867006	1.28636	-0.55755	0.360815	0.72994
AT1G22410	0.590763	0.0324973	0.448066	-0.55261	0.0416207	-0.101076	-0.543487
AT1G73650	0.182527	0.435326	0.438754	0.985816	-0.185667	0.0705599	0.364823
AT5G19190	-1.0444	-0.0762493	0.00330154	0.621283	0.399249	1.44695	1.09678
AT2G32080	0.0710277	0.288754	0.243073	0.295275	-0.0328979	0.139147	-0.0263772
AT4G02230	-0.0893302	-0.212717	-0.372651	-0.532786	0.134447	-0.148874	-0.185622
AT5G53490	-0.856532	-0.201334	-0.496902	0.254369	-0.0997628	0.259867	0.35594
AT3G25690	0.0419561	-0.503887	-0.524264	-1.50026	0.601284	0.0350632	-0.395086
AT2G35840	-0.100912	-0.118302	-0.15804	-0.132352	0.0126251	-0.0445034	-0.00142498
AT1G04750	0.328789	0.566032	0.433284	1.04271	-0.144957	-0.0404612	0.331722
AT1G75330	-0.23761	0.297836	0.201555	0.803089	-0.312853	0.126312	0.192401
AT2G31670	0.114285	0.0061292	0.389911	0.0381455	-0.348987	-0.0733606	-0.316971
AT3G59600	-0.244595	0.177831	0.219693	0.892864	-0.375275	0.0890131	0.339759
AT1G36320	-0.218461	-0.196733	-0.000414719	-0.0708595	0.204171	0.422218	0.330045
AT2G28510	2.26741	1.46908	2.61829	1.75432	-0.708474	-0.357599	-0.423236
AT2G37478	0.20847	0.28508	0.422336	0.883345	-0.0384326	0.175433	0.559832
AT2G20490	-0.524034	0.0216803	0.063964	0.940786	-0.276698	0.3113	0.642408
AT4G39950	1.77291	0.432221	0.916527	-0.497438	0.140512	-0.715872	-0.789147
AT2G28400	0.893957	1.00277	0.857644	1.1822	0.208656	0.172342	0.388088
AT5G49440	-0.554518	0.0792544	-0.555946	0.220548	-0.1415	-0.142928	-0.00020714
AT1G62040	0.0547883	0.335797	0.265104	0.920434	-0.156153	0.054162	0.428484
AT4G11260	0.390378	0.07502	0.209882	-0.354872	0.0609351	-0.119562	-0.368957
AT5G58710	0.554272	0.518982	0.581261	0.877768	-0.131218	-0.104229	0.227568
AT5G39510	0.180992	0.126878	0.328427	0.323296	-0.160288	-0.0128523	0.0361294
AT5G24210	0.551038	0.412849	0.577351	0.220334	0.279178	0.305491	0.0866633
AT5G47640	-0.57511	-0.155903	-0.282027	-0.0996957	-0.0975606	0.195523	-0.0413533
AT3G23920	0.510072	-0.0608957	-0.0162014	-0.442666	0.211745	-0.314529	-0.170026
AT2G05710	1.0383	0.330061	0.282177	-0.894798	0.17851	-0.577609	-1.04635
AT5G56140	-0.175484	0.214094	-0.189877	0.173662	0.0338363	0.0194437	-0.00659627
AT3G55040	-0.542507	-0.105937	-0.125864	0.404308	-0.301139	0.115504	0.209106
AT1G35420	-0.31823	-0.0126366	-0.370387	-0.032416	0.105217	0.0530595	0.0854372
AT1G22160	-0.154342	-0.100257	0.153753	0.185086	-0.0563692	0.251725	0.228975
AT5G47860	0.998549	0.629184	0.558147	0.362738	0.0730828	-0.367319	-0.193364
AT5G16023	-0.228516	0.311412	-0.712082	0.038396	0.215319	-0.268248	-0.0576973
AT5G24314	-0.750091	-0.133164	-0.29017	0.602539	-0.15528	0.304641	0.580423
AT1G61780	-0.0421871	0.404723	0.147159	0.667116	-0.021484	0.167862	0.240909
AT5G13850	-0.164283	0.129241	0.0793125	0.477149	-0.245741	-0.00214576	0.102166
AT1G13080	-0.0356794	-0.198495	-0.0129905	-0.354504	-0.00304254	0.0196464	-0.159051
AT3G50480	2.10027	2.11953	2.18681	1.8559	0.208622	0.295155	-0.0550084
AT5G06290	-0.690129	-0.255148	-0.223236	0.0478099	-0.272942	0.193951	0.030015
AT5G11790	-0.493734	-0.126036	-0.196555	-0.167479	-0.0651802	0.231999	-0.106623
AT3G43270	3.18117	1.8012	1.73497	-0.459546	0.209879	-1.23632	-2.05087
AT1G55330	0.0582731	0.889218	-0.34898	1.06961	0.642016	0.234762	0.822412
AT2G29360	-0.264355	-0.123239	-0.2286	0.0551268	0.0449272	0.0806826	0.223293
AT3G50440	-0.171814	-0.166459	-0.0532112	-0.0224588	-0.157078	-0.0384749	-0.0130777
AT1G68670	0.0689393	0.315688	0.0769082	0.309862	0.0941692	0.102138	0.0883437
AT5G16970	0.485215	0.0560272	0.26396	0.0923333	-0.0941532	-0.315408	-0.0578471
AT3G59050	1.03541	0.631369	0.844992	0.420458	-0.0902384	-0.280656	-0.301149
AT2G17420	0.120489	0.196351	0.0925824	0.208365	-0.0665374	-0.0944439	-0.0545232
AT5G04440	-0.377994	-0.0577772	-0.0549349	0.21612	-0.357484	-0.0344247	-0.083586
AT1G29700	-0.343936	-0.0757639	-0.0961046	0.21503	-0.219762	0.0280693	0.0710318
AT3G04090	0.259383	0.234087	0.274885	0.365628	-0.146979	-0.131477	-0.0154387
AT5G60850	-0.0218084	0.321586	0.0656069	0.441063	0.015599	0.103014	0.135077
AT3G12290	0.22276	0.176401	0.201337	-0.0769496	0.070826	0.0494024	-0.182524
AT4G38860	-0.90489	-0.378471	-0.329401	0.563241	-0.295867	0.279622	0.645845
AT4G28030	-0.279433	-0.0969392	-0.164143	-0.215788	-0.00482036	0.11047	-0.123669
AT2G39000	0.152065	0.314678	0.0677208	0.213832	-0.110399	-0.194744	-0.211245
AT1G33110	0.219586	-0.0559287	0.151777	-0.377333	0.0632978	-0.0045114	-0.258107
AT1G66670	0.0746718	0.00181364	-0.0422964	0.259124	0.1369	0.0199322	0.394211
AT4G14020	0.744111	0.576169	0.466682	0.621992	0.0148716	-0.262557	0.060694
AT4G37760	-0.155545	-0.474089	-0.33942	-0.968513	7.25627e-06	-0.183868	-0.494417
AT1G74520	-0.290432	0.0918892	-0.00619829	0.668882	-0.160242	0.123992	0.416751
AT3G62560	0.0402958	0.204794	0.332269	0.625988	-0.118513	0.17346	0.302681
AT2G40765	0.170155	0.510284	0.285589	0.945684	-0.130885	-0.0154508	0.304515
AT5G52390	3.41303	2.4647	4.75424	3.67101	-2.1866	-0.845395	-0.980288
AT5G66490	-0.00578575	0.157951	0.368821	0.64199	-0.135645	0.238962	0.348394
AT3G07680	0.524555	0.680598	0.752537	1.22439	-0.17694	0.0510425	0.366849
AT1G33140	-0.295021	-0.00684605	-0.0748859	0.475655	-0.193828	0.026307	0.288673
AT2G16740	0.149338	0.238403	0.13129	0.717061	-0.19285	-0.210898	0.285808
AT1G11475	-0.0728688	0.298652	0.45711	1.18533	-0.346864	0.183115	0.539812
AT1G76790	4.42792	4.46711	3.53357	2.83968	0.246592	-0.647764	-1.38083
AT2G39780	0.255084	0.376239	0.454909	0.694109	-0.0602829	0.139542	0.257587
AT3G12965	-0.407007	0.158421	0.0543221	1.06706	-0.406193	0.0551362	0.502443
AT5G35970	-0.206512	-0.422441	-0.464902	-1.23302	0.385471	0.127081	-0.425103
AT1G27090	-0.366665	0.00743447	-0.343493	0.117879	0.0621991	0.0853716	0.172643
AT1G09140	-0.0221466	0.15901	0.146758	0.34972	-0.36825	-0.199346	-0.17754
AT1G10470	-0.916737	0.127438	-0.276024	0.697592	-0.305717	0.334997	0.264438
AT2G24820	0.230804	-0.0640145	-0.206574	-0.417951	0.163566	-0.273812	-0.19037
AT5G15650	0.672291	0.149325	0.244818	-0.294861	-0.0368401	-0.464313	-0.481026
AT2G27020	0.274859	0.262695	0.208905	0.417065	-0.0736722	-0.139627	0.0806978
AT1G76010	-0.279081	0.0910363	-0.429027	0.0317672	0.160534	0.0105876	0.101264
AT2G35680	0.0564703	0.0546168	-0.119301	-0.0597604	0.238688	0.0629175	0.124311
AT4G33250	-0.153344	-0.0713982	-0.125513	0.0711939	-0.101237	-0.0734065	0.0413552
AT3G46030	-0.317195	0.184445	-0.100496	0.73331	-0.261029	-0.0443296	0.287836
AT4G35630	1.77299	1.47629	1.59926	1.37452	0.0336961	-0.140041	-0.0680731
AT4G27740	1.03069	1.08197	1.02775	1.22007	0.290888	0.287949	0.428996
AT5G55050	2.09965	1.13246	2.08753	0.938532	-0.301175	-0.313292	-0.495106
AT4G13220	-0.57558	-0.0557973	-0.0597183	0.913505	-0.171383	0.344478	0.797919
AT4G09760	-0.100925	-0.18493	-0.12485	-0.0385373	0.34837	0.324444	0.494763
AT1G47260	-0.14902	-0.0117307	-0.0849001	0.141221	0.0323724	0.0964926	0.185324
AT5G35100	-0.523142	-0.0850391	-0.046141	0.373989	-0.31433	0.162671	0.144699
AT3G16190	0.277482	0.45236	0.323107	0.705218	-0.105357	-0.059732	0.147502
AT1G07320	-1.04284	-0.511191	-0.927319	-0.696616	-0.050249	0.0652722	-0.235674
AT1G71950	0.158961	0.409809	0.610109	1.15514	-0.40336	0.0477875	0.341975
AT5G12470	-0.573456	-0.407122	-0.285413	-0.323566	-0.0939556	0.194088	-0.0103999
AT3G13200	0.211089	0.207009	0.207365	0.316393	-0.106772	-0.110496	0.00261158
AT1G12440	-0.0596487	0.419076	-0.0957767	0.474285	0.228083	0.191955	0.283292
AT5G02870	-0.1092	-0.368457	-0.569492	-0.880248	0.178808	-0.281484	-0.332984
AT1G48420	0.0315694	0.325013	0.155306	0.464096	-0.196395	-0.0726583	-0.0573118
AT3G07480	0.0149761	0.174336	0.243799	0.437468	-0.410418	-0.181595	-0.147286
AT3G27240	0.0708026	0.279135	0.228366	0.566931	-0.336048	-0.178484	-0.048251
AT2G36620	-0.449917	0.0162304	-0.175794	0.664688	-0.185863	0.0882608	0.462595
AT5G04490	-0.160392	0.128185	0.368369	0.6007	-0.297295	0.231466	0.17522
AT5G05200	0.123264	-0.186051	-0.165294	-0.811437	0.116717	-0.17184	-0.508669
AT1G03475	-0.346859	0.183961	0.0700872	0.775064	-0.294049	0.122898	0.297055
AT1G32160	-0.101993	-0.0525166	0.0151591	-0.0181829	-0.11992	-0.00276752	-0.0855862
AT1G50480	0.474776	-0.00236881	0.0701542	-0.912884	0.213262	-0.19136	-0.697253
AT1G76020	-0.098799	0.181944	0.378512	0.360648	-0.275761	0.20155	-0.0970574
AT3G04730	-0.424402	-0.183023	-0.475922	-0.678212	0.35159	0.30007	-0.1436
AT4G10770	-0.0544293	-0.319759	-0.418402	-0.89892	0.31876	-0.0452127	-0.260401
AT2G05220	-0.319646	0.122268	-0.0879065	0.5972	-0.284338	-0.0525979	0.190594
AT4G29410	-0.436296	0.0229853	0.0511222	0.607374	-0.138899	0.34852	0.44549
AT1G57660	-0.321194	0.165	-0.204409	0.661687	-0.0763839	0.0404009	0.420303
AT1G29150	0.228845	-0.135812	-0.0728769	-0.677226	-0.0966241	-0.398346	-0.638038
AT3G20820	-0.492628	-0.613027	-0.181797	-0.411814	-0.00817951	0.302652	0.193033
AT4G01100	-0.193277	-0.0381604	-0.305874	-0.103884	-0.0229843	-0.135582	-0.0887077
AT3G10525	-0.372236	0.0776402	-0.148641	0.550926	0.114873	0.338468	0.588159
AT2G35490	-0.0715572	-0.175605	-0.119795	-0.48097	-0.172092	-0.22033	-0.477457
AT5G05370	0.263924	0.875212	0.544626	1.43995	-0.312787	-0.0320846	0.251951
AT2G43710	-0.234754	-0.484677	-0.666948	-1.38232	0.180817	-0.251377	-0.716826
AT3G45640	0.437697	0.391594	0.579636	0.244659	0.332889	0.474829	0.185954
AT4G12040	0.190732	0.438458	0.385783	0.789906	-0.118352	0.0766983	0.233096
AT1G66725	1.55276	1.0444	1.70095	1.06198	-0.120178	0.0280104	-0.102597
AT4G25670	0.279345	0.440318	0.385595	0.690631	-0.150712	-0.0444619	0.0996005
AT5G47200	0.491208	0.658399	0.528675	0.89311	0.030955	0.0684222	0.265666
AT1G54080	0.0397906	0.161618	0.262548	0.347213	-0.306517	-0.0837593	-0.120923
AT1G52890	3.94478	2.76835	3.90614	2.55945	-0.186616	-0.225264	-0.395525
AT4G29160	0.325692	0.0774012	0.0279695	-0.275996	0.0479148	-0.249807	-0.305482
AT1G79245	0.520841	0.350444	0.118097	0.102595	0.158673	-0.244071	-0.089176
AT1G32210	0.167196	0.57272	0.652039	1.33478	-0.365921	0.118921	0.396141
AT5G24690	-0.293502	-0.101002	-0.233712	-0.233252	-0.143984	-0.0841938	-0.276235
AT1G19180	3.31582	2.0527	1.99252	1.07226	0.539562	-0.783738	-0.440884
AT3G52380	-0.925911	-0.402828	-0.541972	0.203891	-0.283226	0.100712	0.323492
AT2G01450	1.42089	0.825505	0.89961	0.211412	0.175905	-0.345373	-0.438188
AT1G06460	0.0818111	-0.147065	-0.00706229	-0.250915	-0.0969531	-0.185827	-0.200803
AT1G27310	-0.0733148	0.22152	0.025119	0.639926	-0.152242	-0.053808	0.266165
AT4G16780	0.0288237	0.354036	-0.268038	-0.0927024	0.430384	0.133522	-0.0163544
AT3G27400	4.35731	3.47189	3.89299	2.19031	-1.15887	-1.62319	-2.44045
AT2G35410	-0.663928	-0.131341	-0.233731	0.343281	-0.357628	0.0725696	0.116994
AT4G24820	0.170045	0.0569581	0.00906516	-0.0540328	-0.0144405	-0.17542	-0.125431
AT1G43890	0.168627	0.238547	0.382145	0.660256	-0.0315674	0.181951	0.390142
AT4G31530	-0.182744	0.1425	-0.0015847	0.50972	-0.102725	0.0784342	0.264494
AT4G29040	0.362269	-0.00972146	0.0697085	-0.435083	0.09598	-0.19658	-0.329382
AT1G62250	-0.443857	-0.0692594	-0.127561	0.183909	-0.205327	0.110969	0.0478418
AT4G32240	-0.119541	0.325386	-0.0844458	0.389762	-0.0114288	0.0236666	0.0529467
ATCG00570	-0.899906	-0.32612	-0.858406	-0.00559733	0.197474	0.238974	0.517996
AT5G07470	0.401185	0.388658	0.185997	0.349597	0.0102076	-0.20498	-0.0288535
AT1G49750	0.66309	0.610722	0.70484	0.414473	0.222273	0.264023	0.0260239
AT1G50732	-0.923369	-0.118422	-0.231843	0.523682	-0.357324	0.334202	0.28478
AT2G37190	-0.51343	-0.0579972	-0.503085	0.312572	0.200852	0.211197	0.571421
AT2G37600	-0.663698	-0.0982799	-0.0590773	0.914894	-0.250335	0.354285	0.762839
AT5G03660	0.0715659	0.292569	0.265609	0.605013	-0.0372067	0.156837	0.275237
AT1G45688	0.0247481	0.0382149	-0.0381245	-0.222961	0.0721992	0.00932664	-0.188977
AT3G46560	-0.226634	0.259163	0.150561	1.05954	-0.256822	0.120372	0.543553
AT5G03760	-0.317706	-0.191934	-0.117349	-0.347511	-0.0849425	0.115415	-0.240519
AT5G36230	-0.268572	0.0938572	0.0288906	0.484382	-0.22061	0.0768524	0.169914
AT3G43520	0.0627346	0.25125	0.347584	0.599736	-0.330143	-0.0452944	0.0183418
AT5G58060	0.0405379	0.240513	0.108401	0.460173	-0.195696	-0.127832	0.0239642
AT3G45210	-0.220751	0.184901	0.0383582	0.715608	-0.683947	-0.424837	-0.15324
AT4G11175	-0.78671	-0.214771	-0.353185	0.567876	-0.111426	0.322099	0.671221
AT1G51060	-0.481365	0.187894	-0.0408108	0.97385	-0.729912	-0.289358	0.056044
AT1G16080	-0.669403	-0.397596	-0.584247	-0.588558	0.0398743	0.125031	-0.151088
AT4G05070	-0.534946	-0.12956	0.229944	0.462603	0.439196	1.20409	1.03136
AT5G11450	-0.67091	-0.0716216	-0.25605	0.620493	-0.376928	0.0379315	0.315187
AT5G44340	-0.304707	-0.397762	-0.598118	-1.0525	0.188731	-0.10468	-0.466004
AT1G58080	-0.200253	0.0986785	-0.093131	0.230796	-0.121466	-0.0143449	0.0106511
AT1G77090	-0.344992	-0.16193	-0.331016	-0.182059	-0.0202047	-0.00622839	-0.0403343
AT4G12880	-0.629497	0.0175983	-0.33837	0.341517	-0.05894	0.232187	0.264979
AT5G62790	-0.423917	-0.222626	-0.305992	-0.230624	-0.0327258	0.0851994	-0.040723
AT2G33470	0.240711	0.434109	0.334146	0.870259	-0.0392376	0.054197	0.396913
AT1G43560	-0.727094	-0.0732154	-0.24722	0.707473	-0.159957	0.319917	0.620732
AT2G23840	-0.0131035	0.0388396	0.16608	0.237942	0.0731549	0.252338	0.272257
AT4G38060	0.0674157	0.0543779	0.230119	0.269861	-0.00845619	0.154247	0.207027
AT1G28600	0.779723	0.524644	0.82725	0.47645	-0.0742653	-0.0267388	-0.122459
AT5G55290	0.20312	0.438707	0.384328	1.10367	-0.244149	-0.0629403	0.420818
AT2G39420	2.27899	1.73263	2.34097	1.82796	0.224229	0.286217	0.319553
AT5G43830	-0.238322	0.0972658	0.0740922	0.532316	-0.112617	0.199797	0.322433
AT4G36990	2.16915	1.51631	2.10999	1.33681	-0.189204	-0.248367	-0.368703
AT2G43018	0.872035	0.6042	0.903511	0.584239	-0.196977	-0.1655	-0.216937
AT5G48790	-0.583999	-0.143681	-0.316873	0.150639	0.0201428	0.287269	0.314463
AT1G06650	0.333798	0.0349358	0.272008	0.00819429	-0.0980393	-0.15983	-0.124781
AT2G04900	0.31293	0.523933	0.536182	1.07636	-0.17166	0.0515919	0.380766
AT1G79010	0.0805777	0.107251	0.126921	0.192719	-0.212279	-0.165936	-0.126811
AT3G02780	-0.0731861	0.259728	0.195298	0.775967	-0.178561	0.0899231	0.337677
AT3G02830	-0.340714	-0.229827	-0.104763	0.0112808	-0.243959	-0.00800864	-0.00285177
AT4G15780	-0.125565	0.305424	-0.302881	-0.0289735	0.104076	-0.0732404	-0.230322
AT3G25530	-0.0287338	0.0795249	0.0240742	0.143462	-0.0914854	-0.0386773	-0.027548
AT1G16470	0.356442	0.499236	0.446157	0.987846	-0.210145	-0.12043	0.278465
AT3G10060	-0.884461	-0.180587	-0.333661	0.293825	-0.34788	0.20292	0.126532
AT1G08640	-0.431398	-0.168546	-0.13097	0.284402	-0.250353	0.050076	0.202595
AT3G51260	0.139938	0.113105	0.152457	0.183356	-0.16998	-0.157461	-0.0997289
AT3G58500	0.0123733	0.15273	-0.270585	-0.154221	0.0950018	-0.187956	-0.211949
AT4G22820	0.550289	0.459434	0.757067	1.1789	-0.340066	-0.133288	0.379402
AT5G49720	-0.117446	-0.251226	-0.412246	-1.02865	0.324979	0.0301795	-0.452442
AT3G07090	-0.138518	0.11992	-0.0374624	0.370932	-0.239447	-0.138392	0.0115646
AT4G10040	0.58251	0.923773	0.491376	1.21327	-0.221652	-0.312786	0.0678403
AT4G15530	0.969672	0.136591	0.300913	-1.11289	0.456088	-0.212671	-0.793394
AT2G37710	1.30048	0.810716	1.07323	0.50428	-0.0350376	-0.262281	-0.341474
AT4G30760	-0.0317275	0.321244	-0.116655	0.675964	0.0736455	-0.0112819	0.428366
AT5G42790	0.122494	0.224993	0.193368	0.359217	-0.146923	-0.0760494	-0.0126993
AT1G37130	0.182145	-0.314376	-0.439024	-2.15499	0.911199	0.29003	-0.929413
AT4G01310	-0.994137	-0.588051	-0.691549	-0.49685	-0.217157	0.0854319	-0.125956
AT5G06280	0.0692865	0.118173	0.365829	0.769006	-0.419818	-0.123276	0.231015
AT5G09920	0.0526259	0.312415	0.362402	0.876402	-0.150986	0.15879	0.413
AT3G51840	0.673644	0.33851	0.3	0.146492	0.196535	-0.177109	0.00451646
AT1G61570	-0.152227	0.457892	0.395337	1.23522	-0.312644	0.234921	0.464687
AT2G22240	0.141666	-0.307012	-0.270126	-1.02074	0.152557	-0.259234	-0.561168
AT2G30440	0.198699	0.324555	0.2379	0.264987	0.113646	0.152846	0.0540774
AT5G27280	0.806693	0.635243	0.76235	0.881231	-0.204039	-0.248381	0.0419489
AT4G27410	1.53612	0.790663	1.44238	1.26094	0.654754	0.561019	1.12503
AT1G06570	0.0723458	-0.102713	-0.155314	-0.435711	-0.0599564	-0.287616	-0.392955
AT1G67360	0.876884	0.512543	0.973584	0.695858	-0.488468	-0.391768	-0.305154
AT4G21450	0.33162	0.353368	0.346428	0.281822	-0.0152118	-0.000404084	-0.0867579
AT5G46030	0.0425489	0.112636	0.119582	0.558849	-0.0465049	0.0305285	0.399708
AT2G20860	-0.208064	-0.117902	-0.374098	-0.446268	0.0658039	-0.10023	-0.262562
AT2G46690	0.186798	0.241047	0.357366	0.986304	-0.203759	-0.0331906	0.541497
AT2G39960	0.149711	0.484441	0.357951	1.0045	-0.149178	0.0590614	0.370882
AT5G46250	0.0113347	0.0527606	-0.106578	-0.306393	0.0310319	-0.0868805	-0.328121
AT5G65670	0.11811	0.186768	0.412487	0.41962	-0.240809	0.0535678	-0.00795686
AT4G02450	-0.218238	0.0192837	-0.282261	-0.0249677	0.213877	0.149854	0.169626
AT1G16810	0.110955	0.304875	0.155225	0.450226	0.204461	0.248731	0.349812
AT5G56150	0.371771	0.166487	0.431516	0.447412	0.0134172	0.0731629	0.294343
AT4G39330	-0.984748	-0.387666	-0.88241	-0.320845	-0.30904	-0.206703	-0.242219
AT5G13190	0.698387	0.86256	0.843913	1.10671	-0.126379	0.019148	0.117775
AT4G39260	-0.252964	0.106664	-0.131519	0.308884	0.0917653	0.21321	0.293985
AT1G35160	0.0312302	0.354502	0.270552	0.872982	-0.209612	0.0297091	0.308868
AT1G78300	-0.140449	0.204649	0.125123	0.476595	-0.318584	-0.0530124	-0.046638
AT5G54290	-0.180607	0.0956133	0.141106	0.370534	-0.322731	-0.00101755	-0.04781
AT2G04690	0.33749	0.392333	0.883937	0.926282	-0.194718	0.351728	0.339231
AT4G37470	-0.154334	-0.110597	0.353398	0.607394	-0.328995	0.178737	0.388996
AT2G01110	-0.310588	-0.00734258	-0.165108	0.186139	-0.129852	0.0156276	0.0636296
AT5G17770	-0.0649472	0.00264204	-0.153812	0.113482	-0.0471524	-0.136017	0.0636879
AT3G18410	-0.0319194	0.469729	0.201164	0.849898	-0.217257	0.0158266	0.162912
AT2G46540	0.0391495	0.523319	0.308288	1.03762	-0.245135	0.0240029	0.269167
AT3G54360	-0.149478	-0.147707	-0.172382	-0.329859	0.0227203	-0.000184025	-0.159432
AT1G07010	-0.339559	-0.246069	-0.382232	-0.647511	-0.0832028	-0.125876	-0.484645
AT4G31990	0.110358	-0.0898584	-0.0401976	-0.2214	-0.106029	-0.256585	-0.237571
AT4G16490	-0.226883	-0.0906572	-0.194163	0.00906199	-0.28563	-0.25291	-0.185911
AT2G24860	0.0551602	0.350142	0.386945	0.8034	-0.0208248	0.31096	0.432433
AT4G12600	-0.68262	0.0792722	-0.0286246	1.10565	-0.365545	0.28845	0.660836
AT1G10840	-0.207515	0.180023	-0.0753092	0.584008	-0.0892222	0.042984	0.314763
AT3G07460	-0.237735	0.62673	-0.154529	0.621959	0.0786169	0.161823	0.073846
AT1G07180	-0.830733	-0.469019	-0.702677	-0.779887	-0.0513101	0.0767455	-0.362178
AT1G68830	0.0350522	-0.302009	-0.325452	-0.814157	0.154465	-0.206039	-0.357683
AT1G09130	0.249784	-0.172872	-0.0937441	-0.91842	0.154639	-0.18889	-0.590909
AT3G28920	-0.453228	0.057481	0.0617702	0.797085	-0.72267	-0.207672	0.0169344
AT4G09830	0.094763	0.314122	-0.0273992	-0.00364225	0.0279994	-0.0941628	-0.289765
AT2G43570	3.97229	2.75748	4.49292	3.65238	-0.771417	-0.250783	0.123488
AT2G17240	-0.737913	-0.150878	-0.561014	0.314013	-0.173184	0.00371525	0.291706
AT4G09350	-0.431395	-0.0777293	-0.40665	0.265489	0.113079	0.137824	0.456298
AT1G64500	-0.412639	-0.263724	-0.737042	-0.658415	0.174304	-0.150099	-0.220386
AT3G26510	-0.262093	0.0962997	0.367001	0.421159	0.221194	0.850288	0.546053
AT1G10865	0.276036	0.536797	0.375768	0.799508	0.0491348	0.148867	0.311846
AT5G33320	-0.14411	-0.165103	-0.13891	-0.132995	-0.0711607	-0.0659605	-0.0390529
AT5G42090	-0.0337047	-0.0466216	0.0632826	0.0130307	-0.0803366	0.0166507	-0.0206843
AT1G19610	3.65344	3.07604	5.14616	4.18981	-1.52244	-0.0297193	-0.408664
AT5G55710	-0.32282	0.0410393	-0.0319682	0.59694	-0.183762	0.10709	0.372138
AT3G11110	-0.134652	0.59158	0.12376	0.820422	-0.388532	-0.13012	-0.159689
AT1G14345	-0.583751	-0.165063	-0.369254	-0.0888808	0.0357415	0.250239	0.111924
AT3G03480	6.03132	4.28489	5.0623	3.39832	-0.19422	-1.16324	-1.08079
AT4G25370	-0.115936	0.104895	0.0984831	0.44459	-0.29904	-0.0846206	0.0406554
AT1G66330	-0.406172	-0.444284	-0.344174	-0.468634	0.139409	0.201408	0.11506
AT1G11650	0.093911	-0.183807	-0.190713	-0.782118	0.162061	-0.122563	-0.436249
AT3G44890	-0.964688	-0.236002	-0.500062	0.323203	-0.376801	0.0878252	0.182404
AT2G18328	-0.465887	-0.0201734	-0.284254	0.130063	-0.499028	-0.317395	-0.348791
AT4G13930	0.116335	-0.342492	-0.39997	-0.849102	0.0352864	-0.481019	-0.471324
AT4G26080	0.83819	0.403126	1.10428	0.609807	-0.185687	0.0804036	0.0209948
AT3G29350	0.0962514	0.236199	0.421368	1.03159	-0.135739	0.189377	0.659649
AT4G13530	-0.00522528	0.0786489	-0.0222262	0.205614	0.2127	0.195699	0.339664
AT5G62350	0.541987	0.133453	0.189042	-0.000958782	-0.123162	-0.476106	-0.257573
AT3G26900	-0.748059	-0.00627487	-0.182435	0.394715	-0.29942	0.266203	0.101569
AT3G51880	-0.147733	-0.0521662	-0.070115	-0.00384558	0.0625316	0.14015	0.110852
AT3G27820	0.0613877	-0.36738	-0.50669	-1.14715	0.271722	-0.296356	-0.508046
AT4G26860	-0.473405	0.0278418	-0.625857	-0.17646	0.213912	0.0614598	0.00960991
AT2G17390	-0.0796018	0.0405738	-0.0777799	0.0694219	-0.0932894	-0.0914675	-0.0644413
AT3G55620	-0.335404	0.164662	0.0588894	0.726174	-0.479657	-0.0853638	0.0818551
AT3G22320	-0.11758	0.271742	0.0444558	0.791014	-0.0843314	0.0777045	0.434941
AT2G31040	-0.151584	-0.112215	-0.115305	-0.241168	-0.0857928	-0.0495137	-0.214746
AT5G59730	0.894359	0.439989	0.803873	0.38886	0.127322	0.0368359	0.0761925
AT4G16760	1.51376	0.720079	0.888817	-0.27062	0.191264	-0.433676	-0.799436
AT5G11500	0.00052643	-0.00676899	-0.0760635	-0.235692	0.126565	0.0499747	-0.102359
AT5G13120	-0.526316	-0.275559	-0.412491	-0.215687	-0.015083	0.0987417	0.0447891
AT1G20260	0.12032	-0.146416	-0.207963	-0.667261	0.1168	-0.211483	-0.404046
AT2G31380	-0.500307	-0.251302	-0.161413	0.247019	-0.223785	0.11511	0.274537
AT5G42050	1.34087	0.317538	0.311013	-0.844665	0.416456	-0.613397	-0.745746
AT1G25275	0.130395	0.74925	0.113002	0.890282	0.23234	0.214947	0.373372
AT1G55920	0.221094	0.000935088	-0.165789	-0.346085	0.172127	-0.214757	-0.174892
AT1G15400	0.0564376	0.141692	0.266036	0.321438	-0.135182	0.074416	0.0445633
AT3G03990	0.217971	0.3088	0.531622	0.560003	-0.140181	0.17347	0.111021
AT4G02725	-0.329691	0.13991	0.0335555	0.621908	-0.12898	0.234267	0.353017
AT5G22650	-0.0776462	-0.230609	-0.281863	-0.440382	-0.103824	-0.30804	-0.313597
AT2G25610	0.111825	0.309071	0.205832	0.791717	-0.165627	-0.0716201	0.317019
AT3G47836	-0.238762	0.418358	0.210937	1.12176	-0.376052	0.073647	0.327346
AT1G19350	-0.233498	-0.376623	-0.093219	-0.198173	-0.0865951	0.0536841	0.0918552
AT5G17190	0.909054	1.0555	1.12272	1.6613	-0.43158	-0.217918	0.174225
AT1G64900	0.220261	0.204398	0.0288908	0.203663	0.0536765	-0.137694	0.0529413
AT1G04530	-0.569599	-0.32258	-0.265727	-0.257933	0.155598	0.45947	0.220246
AT5G28020	0.0703327	0.0567155	-0.146914	-0.238051	0.0156109	-0.201636	-0.279156
AT3G59930	4.76614	2.49754	6.66922	4.94292	-1.96364	-0.0605715	0.481738
AT5G21430	-1.05322	-0.300749	-0.874855	-0.273083	0.0953461	0.273715	0.123012
ATCG00560	-1.06808	0.00314504	-0.506171	-0.0744898	-0.276086	0.285819	-0.353721
AT2G33220	-0.0735122	0.291424	0.119994	0.49315	-0.192995	0.000510998	0.00873102
AT5G20570	0.14344	0.545798	0.267289	0.927602	-0.1374	-0.0135505	0.244405
AT4G25130	-0.062557	-0.160899	-0.30079	-0.464783	0.0434371	-0.194796	-0.260447
AT4G13200	-0.33608	0.105014	0.0737646	0.532309	-0.250339	0.159506	0.176955
AT1G48450	-0.304654	-0.275206	-0.367968	-0.627774	-0.0321456	-0.0954597	-0.384714
AT1G63090	0.398696	1.0254	0.222454	0.929863	0.263216	0.0869739	0.167678
AT4G37540	0.120979	0.472944	0.164572	0.872887	-0.197612	-0.154018	0.202331
AT4G11960	0.279586	0.361252	0.332639	0.639073	-0.0866399	-0.0335863	0.191182
AT4G13410	5.74301	5.184	4.76991	3.68503	0.252449	-0.720646	-1.24653
AT1G24070	5.12924	4.13816	6.30851	5.00579	-1.96201	-0.782745	-1.09438
AT3G28070	-0.181357	0.0130994	0.298195	0.581347	-0.501724	-0.0221723	0.0665238
AT2G01670	0.126133	0.186312	0.391684	0.808566	-0.21102	0.0545305	0.411233
AT1G10590	-0.0907327	0.281277	0.120449	0.739804	-0.117455	0.0937265	0.341071
AT3G53470	-0.433123	0.0414018	-0.0934016	0.459553	-0.117269	0.222452	0.300882
AT3G15210	0.363234	0.548102	0.580576	0.915993	-0.629527	-0.412185	-0.261636
AT5G24120	-0.295695	-0.581247	-0.386432	-1.10998	0.048386	-0.0423506	-0.480343
AT2G05440	1.53825	1.13037	2.05948	0.945416	-0.542017	-0.0207897	-0.726974
AT4G34180	0.979069	0.491483	0.835184	0.24705	-0.0735465	-0.217431	-0.31798
AT5G52840	0.0196587	0.336533	0.0943179	0.527297	-0.132698	-0.0580392	0.0580658
AT4G38250	0.100973	0.367533	0.295699	0.63339	-0.276042	-0.081316	-0.0101848
AT4G30220	-0.342925	0.311803	-0.0741095	0.913583	-0.117975	0.150841	0.483806
AT1G56700	0.324127	0.157686	0.548815	0.766171	0.0484554	0.273144	0.656941
AT3G17860	0.718	0.74961	0.880436	0.834682	-0.193815	-0.0313791	-0.108742
AT1G13280	0.730644	0.798101	0.913854	1.04483	-0.245855	-0.0626441	0.000874689
AT5G35460	-0.052029	0.032294	0.0987435	0.326188	-0.0625705	0.0882021	0.231323
AT5G39590	0.243548	0.280208	0.125764	0.324915	-0.072726	-0.19051	-0.0280196
AT4G37000	-0.400056	-0.166917	-0.172321	-0.0348587	-0.148194	0.0795411	-0.0161357
AT1G76130	0.12874	-0.025349	-0.424091	-0.16531	0.136152	-0.416678	-0.00380926
AT5G48300	-0.170074	-0.33878	-0.269298	-0.947277	-0.0159879	-0.115213	-0.624485
AT3G10090	-0.0406819	0.481396	0.245558	1.0515	-0.181213	0.105026	0.388888
AT1G03630	-0.48121	-0.514921	-0.206215	-0.7905	-0.107944	0.167051	-0.383523
AT1G24145	2.46378	1.87708	2.52446	2.39714	-0.0811436	-0.0204614	0.438916
AT4G23010	1.22233	1.20115	1.17484	1.4138	0.112399	0.0649156	0.32505
AT3G22968	-0.524071	0.0457941	-0.0223899	0.695139	-0.265893	0.235788	0.383452
AT1G70730	-0.275414	-0.225596	-0.329384	-0.53019	-0.0071868	-0.0611572	-0.311781
AT3G60690	0.523952	0.526953	0.500689	1.10601	-0.403384	-0.426647	0.175668
AT1G73030	0.092084	0.345436	0.273048	0.626384	-0.0277074	0.153256	0.253241
AT2G03440	-0.623956	-0.130091	-0.230357	0.222595	-0.0148345	0.378764	0.337852
AT3G61890	0.69175	0.0973695	0.840481	0.669435	-0.301442	-0.152711	0.270624
AT1G30580	-0.0152259	0.0070459	0.0601996	0.132795	-0.0972342	-0.0218087	0.0285149
AT4G34150	0.24944	0.285691	0.305094	0.39256	-0.0850282	-0.0293742	0.021841
AT3G07560	0.152721	0.29965	-0.127383	0.159536	0.248271	-0.0318334	0.108156
AT5G09440	2.81237	2.06453	2.0187	1.13161	0.106283	-0.687387	-0.826644
AT1G50250	-0.156332	-0.336585	-0.523901	-1.20997	0.30121	-0.066359	-0.572176
AT5G63850	0.496389	0.215175	0.0460079	-0.250976	0.000352749	-0.450029	-0.465798
AT1G51500	-0.416923	0.0457285	-0.384178	-0.0475961	0.140182	0.172928	0.0468576
AT5G58260	-0.856757	-0.389391	-0.360813	0.085864	-0.284832	0.211112	0.190423
AT3G60750	-0.293836	-0.623044	-0.723871	-2.04983	0.503681	0.0736465	-0.923109
AT3G02230	1.13949	0.608	0.923621	0.509306	-0.33755	-0.553415	-0.436244
AT3G24500	0.344545	0.378482	0.0567535	0.272568	-0.077337	-0.365129	-0.183251
AT4G15630	-0.137239	0.226472	0.325903	1.00444	-0.326888	0.136254	0.451078
AT5G45010	0.166057	0.372703	0.255573	0.803547	-0.103226	-0.0137098	0.327618
AT1G54270	-0.0909178	-0.260641	-0.208654	-0.456186	-0.24659	-0.364326	-0.442134
AT3G62790	-0.0861273	0.353149	0.130741	0.908017	-0.205338	0.0115299	0.349529
AT1G74050	-0.221516	-0.114634	-0.29845	-0.118894	-0.0314876	-0.108422	-0.0357472
AT1G04690	0.409404	0.333045	0.217232	0.464757	-0.0218811	-0.214053	0.109831
AT2G43945	-0.436146	-0.0242546	-0.0802755	0.484124	-0.128826	0.227044	0.379552
AT3G10230	-0.366893	-0.258802	-0.376492	-0.388654	0.0308512	0.021252	-0.0990009
AT1G76955	0.573708	0.417658	1.08068	1.24156	-0.431329	0.0756398	0.392578
AT3G52150	-1.00696	-0.522879	-0.622821	0.000109807	-0.0414741	0.342669	0.481515
AT5G02230	-0.372498	-0.439186	-0.402827	-0.466931	-0.071022	-0.101351	-0.0987667
AT3G20470	-0.680243	-0.189146	-1.22624	-0.585264	0.3144	-0.231594	-0.081717
AT1G29465	-0.461124	0.165164	-0.240455	0.214548	0.0241792	0.244849	0.0735636
AT3G11090	0.0810517	0.440054	0.584116	1.27615	-0.317948	0.185116	0.518148
AT1G09590	-0.0710131	0.16402	-0.0780029	0.372257	-0.0791823	-0.086172	0.129055
AT1G69460	0.0476735	0.311435	0.432669	0.994723	-0.224258	0.160738	0.459031
AT1G70810	0.870356	0.820389	1.21425	1.43437	-0.141734	0.202163	0.472248
AT5G58375	0.585578	0.712203	0.965605	1.27893	-0.402806	-0.0227787	0.16392
AT2G38740	0.0779214	0.146934	0.378001	0.718362	-0.260148	0.039932	0.311281
AT1G21000	0.265356	0.155995	0.521303	0.511547	0.146458	0.402404	0.50201
AT3G01470	0.0691278	-0.122586	-0.257218	-0.52465	-0.145472	-0.471818	-0.547537
AT5G18310	1.77902	1.38321	1.62933	1.48356	-0.146609	-0.296298	-0.046253
AT5G67600	-0.0530212	0.190889	0.179528	0.784128	-0.33162	-0.0990708	0.261619
AT5G58250	-0.504452	0.0786647	0.177989	1.15281	-0.584954	0.0974874	0.489188
AT3G57450	1.84228	2.0116	1.42526	1.46054	0.358868	-0.0581465	-0.192192
AT2G31790	-0.0198703	-0.484284	-0.893476	-1.09693	0.233407	-0.640199	-0.379236
AT4G24220	0.801914	0.364639	0.138388	-0.272205	0.27068	-0.392846	-0.366164
AT1G61250	0.658885	0.807788	0.97661	1.18842	-0.182428	0.135297	0.198204
AT5G67360	0.271701	-0.0905366	0.112334	-0.544719	-0.0235827	-0.182949	-0.477765
AT2G37240	-0.340836	-0.0869623	-0.161818	-0.0732512	-0.0902826	0.0887355	-0.0765715
AT3G47480	2.39616	2.09334	2.95131	3.06146	-0.605633	-0.0504761	0.362488
AT1G65930	-0.162904	-0.17457	-0.487187	-0.594558	0.200667	-0.123616	-0.219322
AT3G46060	0.077715	0.389414	0.0550583	0.39491	0.00893921	-0.0137175	0.0144352
AT1G73230	-0.454206	-0.227983	-0.295518	0.173286	-0.184545	-0.0258571	0.216724
AT5G16400	-0.532021	0.0277702	-0.213239	0.220228	-0.0520798	0.266702	0.140378
AT5G66120	0.153335	0.0502597	0.233241	0.00964766	-0.175773	-0.095867	-0.216385
AT4G39090	0.392632	0.0921728	0.160234	0.0765497	0.382177	0.149778	0.366554
AT3G25920	-1.10256	-0.480175	-0.720119	0.014608	-0.269466	0.112972	0.225317
AT1G32790	0.185896	0.238674	0.289722	0.270648	-0.234102	-0.130277	-0.202128
AT1G20050	0.218807	0.443847	0.613905	1.08362	-0.368137	0.0269612	0.271635
AT2G33120	0.158712	0.590229	0.360552	1.07999	-0.0808718	0.120968	0.408887
AT1G27130	0.00940493	0.554449	0.411827	0.932605	-0.318261	0.0841611	0.0598952
AT4G01480	0.353893	0.757745	0.96409	1.62632	-0.455424	0.154773	0.413148
AT3G45600	-0.26248	0.0646734	0.105583	0.693726	-0.242743	0.12532	0.38631
AT5G04950	-0.31618	-0.535729	-0.803068	-0.0901639	-0.109375	-0.596263	0.33619
AT2G40270	0.650233	0.440451	0.762323	0.713346	0.106402	0.218491	0.379297
AT1G33990	0.17881	0.291477	0.413151	0.635662	-0.147579	0.0867621	0.196606
AT1G20693	0.209316	0.1342	0.299631	0.253131	-0.114015	-0.0236998	0.00491599
AT3G02560	-0.283099	0.239499	-0.0663688	0.923319	-0.0637876	0.152942	0.620033
AT3G16240	-1.46384	0.297338	-1.20249	1.09895	0.124159	0.385512	0.925769
AT1G76450	-0.591445	-0.157858	-0.343756	0.269947	-0.104334	0.143355	0.32347
AT1G75280	-0.133398	-0.319117	-0.111345	-0.661218	-0.0632061	-0.0411533	-0.405307
AT1G68440	0.119739	0.416197	-0.188179	0.16668	0.321178	0.01326	0.0716607
AT4G13500	-1.12647	-0.3506	-0.373709	0.555482	-0.26181	0.490954	0.644272
AT4G25740	-0.570731	0.159012	-0.255814	0.768088	-0.19432	0.120597	0.414756
AT1G19640	3.10733	2.15261	2.67628	1.16145	-0.303783	-0.734831	-1.29494
AT5G24155	-0.489816	-0.204753	-0.0754481	0.0768278	-0.268152	0.146217	0.0134289
AT5G47840	-0.358264	-0.0909959	-0.241528	0.105924	-0.0395761	0.0771601	0.157344
AT2G43910	-0.576487	-0.260944	-0.575659	-0.368608	0.0637975	0.0646254	-0.0438667
AT1G75500	-0.128846	0.336279	0.0161778	0.0653761	0.0266435	0.171667	-0.244259
AT3G09940	8.92601	8.10947	8.81484	7.77097	0.0566063	-0.0545692	-0.281896
AT5G42190	-0.151103	0.145198	-0.036054	0.439012	-0.0133872	0.101662	0.280427
AT5G59030	-0.379159	0.186109	-0.0995533	0.771215	-0.213431	0.0661748	0.371674
AT2G36170	-0.250877	0.407049	-0.0295648	1.05957	-0.161131	0.0601811	0.491392
AT1G08480	0.0794275	0.368308	0.420551	0.945543	-0.389114	-0.0479904	0.188122
AT2G37170	-0.360339	-0.463349	-0.314166	-0.241607	-0.295915	-0.249742	-0.0741736
AT3G55250	-0.4516	0.022309	-0.0054572	0.600592	-0.229764	0.21638	0.348519
AT1G53750	0.317641	-0.162697	0.0236471	-0.645317	-0.0361838	-0.330178	-0.518803
AT2G29670	0.649656	0.0841739	0.57595	-0.293104	0.428785	0.355079	0.0515075
AT3G61200	0.0881041	0.443003	0.48249	0.712064	-0.355027	0.0393584	-0.085967
AT1G20450	0.0793723	-0.192133	-0.0306322	-0.598217	0.0490684	-0.060936	-0.357016
AT4G14615	-0.127338	0.310199	0.173571	0.872596	-0.16438	0.136529	0.398016
AT2G18110	0.0713953	0.496776	0.00358281	0.741897	-0.0754711	-0.143284	0.16965
AT4G22753	1.41203	1.24713	1.35523	1.3623	0.00260472	-0.0541877	0.117779
AT4G32590	-0.464212	0.0196166	0.0545771	0.539243	-0.45862	0.0601689	0.061006
AT1G69510	-0.0399562	-0.0437908	-0.145747	-0.0746214	0.0934647	-0.012326	0.0626341
AT3G01130	-0.13511	0.324321	0.389298	1.13035	-0.367533	0.156875	0.438496
AT5G41210	0.192725	0.366386	0.564791	0.954828	-0.270256	0.10181	0.318186
AT1G16730	-0.161377	0.0743689	0.253578	0.624298	-0.318332	0.0966232	0.231597
AT1G56450	0.311038	0.298781	0.253311	0.500663	-0.127048	-0.184776	0.0748336
AT5G50850	-0.0162228	-0.0888352	0.037281	-0.27697	-0.195469	-0.141965	-0.383604
AT5G14910	-0.726403	-0.0601631	-0.197809	0.687334	-0.363482	0.165112	0.384014
AT5G38470	0.105819	0.0586486	0.0947726	0.185914	-0.201678	-0.212724	-0.0744132
AT5G42070	-0.773757	-0.00605775	-0.282793	0.519359	-0.400945	0.0900189	0.124472
AT1G01050	-0.137743	0.147494	0.0880378	0.687621	-0.141474	0.0843074	0.398654
AT1G78850	0.510731	0.167171	0.360982	-0.516736	-0.114884	-0.264633	-0.79879
AT2G20610	0.52399	-0.151844	-0.237699	-0.968303	0.262684	-0.499006	-0.553776
AT1G06430	0.0620337	-0.404924	-0.611743	-1.71689	0.376105	-0.297671	-0.93586
AT1G21440	0.030764	-0.0701063	-0.111721	-0.079828	-0.173089	-0.315574	-0.182811
AT3G43980	-0.322894	0.294472	0.118	1.09359	-0.338027	0.102867	0.461093
AT5G16050	-0.0705396	-0.0804265	0.143671	0.21498	-0.198827	0.0153835	0.0965794
AT4G17870	0.12686	0.211478	0.115205	0.298873	0.123759	0.112104	0.211153
AT2G39390	-0.189229	0.272779	0.217522	1.13331	-0.352928	0.0538221	0.507603
AT2G26740	0.917298	0.452639	0.637944	0.180323	0.11755	-0.161804	-0.154767
AT4G02580	-0.120941	0.0471542	0.0536429	0.308446	-0.140298	0.0342864	0.120994
AT1G02340	-0.0729291	0.515014	-0.575777	-0.0647854	0.532846	0.0299979	-0.0469537
AT4G10480	-0.534814	-0.225623	-0.163035	0.526858	-0.0730103	0.298769	0.679471
AT3G55750	-0.433611	-0.0557024	0.0416483	0.821045	-0.20787	0.267389	0.668878
AT2G20722	-1.18246	-0.381302	0.714623	1.84424	-1.62197	0.275113	0.603573
AT3G61580	-0.397168	-0.235671	-0.0637535	0.0528541	-0.186397	0.147017	0.102128
AT3G13460	-0.122854	0.000345508	-0.39373	-0.271029	0.232364	-0.0385122	-0.0390103
AT3G47430	-0.558815	-0.0960231	-0.0725603	0.518779	-0.402935	0.0833197	0.211867
AT1G05140	-0.370801	-0.00993952	-0.0382103	0.397719	-0.434619	-0.102028	-0.0269601
AT5G49730	-1.00493	-0.789289	-0.918174	-0.85842	0.262967	0.349722	0.193836
AT5G14060	-0.453056	-0.402199	-0.471888	-0.839556	0.0343838	0.0155526	-0.402973
AT4G38460	0.291135	0.36043	0.576759	0.676621	-0.379413	-0.0937887	-0.0632228
AT1G64520	0.218265	0.168332	0.302493	0.356896	-0.137165	-0.0529373	0.0513987
AT5G39950	0.347104	0.395696	0.61032	0.719912	-0.00205064	0.261166	0.322165
AT3G46430	-0.218074	0.214227	0.235627	1.00409	-0.375162	0.0785394	0.414704
AT3G46040	-0.184728	0.263606	0.0460728	0.897284	-0.157249	0.0735522	0.476429
AT3G28710	-0.11749	0.0016233	-0.162754	-0.0551078	0.108935	0.0636705	0.0522042
AT2G15580	-0.107408	0.0598771	-0.308079	-0.136162	0.164054	-0.0366158	-0.0319843
AT3G51430	2.45713	1.70731	2.15264	1.50714	0.0129731	-0.291518	-0.187192
AT4G16830	-0.0731173	0.194804	-0.0339927	0.241655	0.0264359	0.0655605	0.0732864
AT3G54660	-0.391524	-0.306363	-0.488846	-0.746332	0.128125	0.0308029	-0.311844
AT1G01800	-0.00166642	0.21424	0.212252	0.51237	-0.0801052	0.133813	0.218026
AT3G45030	-0.61599	0.138951	-0.294173	0.802943	-0.191513	0.130304	0.472479
AT5G13630	-0.250599	-0.714583	-0.524377	-2.56128	0.437553	0.163775	-1.40914
AT1G29390	-0.00283032	0.176867	0.255573	0.545127	-0.192743	0.0656598	0.175517
AT2G02050	-0.0726757	0.287368	0.148063	0.948502	-0.146718	0.0740205	0.514416
AT2G44310	-0.122632	0.409072	0.174769	1.13772	-0.486044	-0.188643	0.242608
AT4G19640	0.223933	0.327859	0.306816	0.630307	0.0062685	0.0891511	0.308716
AT1G31340	-0.269677	0.112119	-0.234014	0.39572	0.00288229	0.0385452	0.286483
AT4G17390	-0.434287	-0.0620145	-0.407033	0.111033	-0.16516	-0.137906	0.00788732
AT4G26840	-0.0596445	0.341803	0.0537051	0.69684	-0.198593	-0.0852439	0.156443
AT5G06980	-0.453317	0.0239892	-0.377316	0.21894	0.0690084	0.145009	0.263959
AT5G24660	0.0742675	0.271248	0.140245	0.197734	0.210694	0.276671	0.137181
AT1G21720	0.133654	0.38393	0.378068	0.934712	-0.208259	0.0361553	0.342523
AT1G30260	-0.133539	0.252699	0.21733	0.863636	-0.0305967	0.320272	0.58034
AT2G30766	-1.3557	-0.592944	-0.826284	0.00741655	-0.471612	0.0577999	0.128749
AT1G08110	-0.170356	-0.0449308	-0.277936	-0.246052	0.179973	0.072393	-0.0211483
AT2G32090	-0.238194	0.318475	0.182233	0.823754	-0.285569	0.134857	0.21971
AT2G22425	0.47648	0.875269	0.534085	1.15399	-0.139722	-0.0821163	0.139
AT2G27860	0.241732	0.0636919	-0.252905	-0.574072	0.236204	-0.258433	-0.40156
AT3G47810	0.424389	0.450597	0.43058	0.554296	-0.0925978	-0.0864074	0.0111015
AT4G19395	0.690093	0.37904	-1.21409	1.00646	0.107616	-1.79657	0.735041
AT5G19220	-0.459884	-0.333182	-0.362694	-0.831106	0.0524173	0.149608	-0.445507
AT3G12490	0.264214	0.444369	0.600148	0.901478	-0.360955	-0.0250209	0.0961532
AT1G61740	0.0330673	0.264081	-0.169655	0.453223	-0.0419563	-0.244678	0.147185
AT2G05840	0.310302	0.254386	0.46665	0.516482	-0.151805	0.00454353	0.110291
AT4G34110	0.0465796	0.0272787	-0.248421	-0.359742	0.143085	-0.151916	-0.243936
AT4G39970	-0.495122	0.0952464	-0.0118635	0.636978	-0.268826	0.214433	0.272906
AT5G34850	-0.129791	-0.125403	-0.160866	-0.181322	0.0704281	0.039353	0.014509
AT3G51820	-0.559747	-0.218703	-0.454187	-0.125266	-0.22885	-0.12329	-0.135413
AT5G53420	1.14521	0.846269	1.07328	1.10055	0.141763	0.0698275	0.396041
AT3G26710	-0.988664	-0.277569	-0.378249	0.488335	-0.287423	0.322991	0.478481
AT5G21274	0.111292	0.38534	0.228446	0.848175	-0.0869012	0.0302526	0.375934
AT3G14600	-0.173461	0.132816	-0.114981	0.510785	-0.0247641	0.0337156	0.353205
AT5G56170	0.135197	0.706765	0.45174	1.24482	-0.296937	0.0196056	0.241122
AT4G29670	-0.215945	0.100982	0.167193	0.6039	-0.389674	-0.00653668	0.113244
AT3G16420	1.88856	2.38509	2.09164	2.41767	-1.32154	-1.11846	-1.28895
AT5G52570	0.562525	0.328916	0.607653	-0.0631328	-0.117098	-0.0719698	-0.509147
AT3G22600	2.95542	1.52268	5.24534	4.50899	-2.56285	-0.272931	0.423454
AT5G45130	0.542299	0.603082	0.785754	0.951272	-0.191014	0.0524401	0.157175
AT5G18150	0.601387	0.912708	0.769223	1.26304	0.128688	0.296524	0.479017
AT2G19750	-0.388932	0.104149	-0.00961277	0.829269	-0.0497697	0.329549	0.675349
AT1G02920	2.69371	2.8865	3.99995	4.60944	-0.840687	0.465546	0.882244
AT1G09560	1.34361	0.871299	1.13523	1.00476	-0.192292	-0.400674	-0.0588348
AT2G18162	-0.773474	-0.304807	-0.34809	0.452082	-0.0192007	0.406184	0.737688
AT1G48920	-0.0963442	-0.2419	-0.289121	-0.717847	0.115962	-0.0768157	-0.359986
AT5G63030	0.161105	0.395822	0.416775	0.753572	-0.0533784	0.202292	0.304371
AT5G01750	-0.17602	-0.46354	-0.288879	-0.771655	0.139589	0.0267309	-0.168526
AT2G43141	-0.523356	-1.30227	0	0	-28.8775	-28.3541	-27.5752
AT2G18040	0.0738402	0.259076	0.211867	0.686801	-0.134058	0.00396854	0.293666
AT3G62840	-0.302087	0.248698	0.0635066	0.879807	-0.354852	0.0107421	0.276257
AT2G36060	-0.0588726	0.337489	0.0909955	0.718885	-0.0908031	0.059065	0.290592
AT3G57062	-0.53001	-0.104225	0.0746886	0.781146	-0.370656	0.234042	0.514715
AT5G52320	1.13016	0.692006	1.27133	0.462628	-0.396713	-0.255543	-0.626092
AT5G16110	-0.0972892	0.320917	0.170459	0.543498	0.000591663	0.26834	0.223173
AT4G31300	0.268786	0.304651	0.41511	0.65903	-0.249082	-0.102758	0.105296
AT2G02390	1.17065	0.824886	1.18239	1.24085	-0.194527	-0.182786	0.221433
AT2G23810	0.873473	0.957096	1.06474	1.3056	0.314115	0.505385	0.662621
AT3G03870	0.076009	0.266398	0.241384	0.502695	0.0812458	0.246621	0.317542
AT1G78660	1.31488	1.16616	1.37254	1.1997	-0.0882069	-0.0305423	-0.0546683
AT1G09070	0.39386	0.495103	-0.035583	-0.0819597	0.445829	0.016386	-0.131234
AT2G44870	-0.41732	0.00313512	-0.0265039	0.471988	-0.234445	0.156371	0.234407
ATCG00200	-0.0215425	0.0366857	1.43657	1.24127	-0.319372	1.13874	0.885214
AT1G74340	0.0996981	0.472196	0.694555	1.5496	-0.555305	0.0395519	0.5221
AT3G58680	-0.180953	0.173945	0.0776469	0.683082	-0.160489	0.0981107	0.348649
AT1G19450	-0.28457	0.0832437	-0.253326	0.207822	0.184523	0.215767	0.309101
AT3G16520	-0.0958291	-0.0157445	-0.138975	-0.0403918	-0.0403513	-0.0834977	-0.0649986
AT1G67350	-0.097989	0.437046	0.18485	1.03453	-0.217102	0.0657362	0.380377
AT3G47370	-0.346868	0.0137503	-0.0837296	0.746871	-0.211899	0.051239	0.521221
AT3G20060	-0.117964	0.287859	0.0923974	0.784528	-0.042031	0.16833	0.454638
AT4G21980	0.529937	0.560906	0.722549	1.12445	-0.109673	0.0829391	0.453867
AT5G48540	1.82012	1.23489	2.00498	1.54967	-0.0848065	0.100053	0.229975
AT5G46800	-0.536204	-0.107283	-0.290741	0.074336	-0.14153	0.103933	0.0400893
AT5G19540	0.00216559	-0.0216577	0.0649023	0.0117832	-0.139952	-0.0772155	-0.106511
AT1G49140	-0.275804	0.330291	-0.115708	0.724282	-0.0999698	0.0601268	0.294022
AT1G64680	-0.656229	-0.292422	-0.456301	-0.14789	-0.231724	-0.0317961	-0.0871926
AT5G02240	-0.0721691	0.073555	-0.0264052	0.419218	-0.165592	-0.119828	0.18007
AT1G08570	-1.03862	-0.488219	-0.457538	0.0988073	-0.46972	0.111364	0.117307
AT4G24780	-0.0341769	-0.267031	-0.151872	-0.28101	-0.142892	-0.260587	-0.156872
AT5G43260	-0.0628204	0.334461	0.196685	0.897422	-0.301799	-0.0422937	0.261162
AT3G56190	0.111999	0.188687	0.259741	0.300935	-0.154037	-0.00629495	-0.0417881
AT2G46330	0.268623	1.76153	0.337771	1.85577	0.224145	0.293293	0.318384
AT1G32400	-0.0252031	0.152507	0.102853	0.389579	-0.13326	-0.0052046	0.103812
AT2G11910	-0.482701	0.0704905	-0.289774	0.353166	0.0494309	0.242357	0.332106
AT5G64840	0.155334	-0.561383	-0.697036	-1.90502	0.561812	-0.290559	-0.781822
AT1G02305	0.59594	0.384803	0.592271	0.597715	0.0363315	0.0326622	0.249244
AT4G27800	-0.127256	0.0375846	-0.2008	-0.134877	0.0225441	-0.0509998	-0.149917
AT5G11770	0.16795	0.312961	0.112784	0.416725	-0.154896	-0.210062	-0.0511324
AT5G39730	0.388172	0.348409	0.481793	0.820599	0.110839	0.204459	0.583029
AT2G26340	-0.409824	0.0296383	-0.106919	0.481286	-0.201089	0.101816	0.250559
AT3G25585	-0.0628791	0.17954	-0.0682029	0.33698	-0.015832	-0.0211558	0.141608
AT2G31490	-0.0488412	0.407235	0.17038	1.02932	-0.147371	0.0718507	0.474711
AT1G74270	-0.295628	0.391401	-0.00160517	0.948313	-0.310736	-0.0167129	0.246176
AT1G22630	-0.731081	-0.176527	-0.438022	0.508343	-0.053862	0.239197	0.631008
AT1G54520	-0.115858	0.0141495	-0.0125817	0.0765536	0.024681	0.127958	0.0870851
AT5G13440	-0.127645	0.232439	0.0203727	0.575101	-0.17764	-0.0296224	0.165022
AT1G23440	0.628396	0.605228	0.859671	0.987817	-0.181223	0.0500507	0.201365
AT2G19830	-0.212448	-0.0221051	0.159292	0.42798	-0.134289	0.237452	0.315797
AT4G00585	-0.044545	0.36269	0.370207	1.16285	-0.366841	0.0479113	0.433321
AT2G34310	-0.0165693	0.0777368	0.332043	0.581907	-0.225703	0.122909	0.278467
AT5G23900	-0.460181	0.0638453	-0.135561	0.522325	-0.309358	0.0152623	0.149122
AT1G71880	1.14941	0.790664	1.4529	1.31779	-0.496272	-0.192781	0.0308546
AT1G30120	0.0377959	-0.103324	-0.282605	-0.452742	0.0939136	-0.226488	-0.255504
AT5G55620	-1.19912	-0.155048	-0.523112	0.668024	-0.414484	0.261522	0.408588
AT4G23100	0.237348	-0.0685892	-0.0165823	-0.426459	-0.000742137	-0.254672	-0.358612
AT4G13860	3.98091	3.47198	4.24832	3.7132	-0.929382	-0.661967	-0.688164
AT1G61790	-0.0328287	0.357138	0.40589	1.06225	-0.29995	0.138769	0.405162
AT5G07220	0.215383	0.685941	0.414493	0.857332	-0.147391	0.0517196	0.0240007
AT3G02020	0.63893	-0.470777	-0.576268	-1.40653	0.317932	-0.897266	-0.617821
AT4G31560	-0.344469	0.117678	0.0796699	0.771396	-0.254386	0.169753	0.399331
AT2G42975	-0.453828	0.159088	0.142148	0.926715	-0.536314	0.059662	0.231312
AT5G67420	-0.2254	-0.00427472	0.194709	0.364515	0.0492828	0.469392	0.418073
AT4G00360	-0.491335	0.340796	-0.416005	0.0699821	-0.0739168	0.00141275	-0.344731
AT1G64360	0.703114	0.674358	0.426863	0.226039	-0.0554071	-0.331658	-0.503726
AT4G29070	-0.167324	0.0586637	0.0753058	0.334142	-0.16467	0.0779598	0.110808
AT2G23130	-0.0699746	1.59889	0.0675838	1.31711	-0.463518	-0.32596	-0.745302
AT4G17600	-0.769649	-0.225743	-0.502787	0.211821	-0.168486	0.0983765	0.269078
AT3G18280	0.224396	-0.0916818	0.569434	0.931457	-0.440528	-0.0954901	0.582611
AT2G37200	-0.013909	0.497728	0.591606	1.19239	-0.66397	-0.0584553	0.0306934
AT3G46000	0.130802	0.33546	0.334373	0.784415	-0.148677	0.0548949	0.300278
AT5G01800	0.262854	0.307851	0.467615	0.526536	-0.144387	0.0603741	0.0742978
AT3G05165	0.402541	0.510736	0.186039	0.339851	0.0311326	-0.185369	-0.139752
AT1G17080	0.442071	0.676323	0.565224	0.997097	-0.054391	0.068762	0.266382
AT1G07280	-0.0659194	-0.300939	0.0267747	-0.383668	-0.11799	-0.025296	-0.20072
AT1G47420	0.121715	0.385042	0.100843	0.402226	-0.144728	-0.1656	-0.127543
AT5G01650	-0.502433	0.148644	-0.000909141	0.774433	-0.335967	0.165557	0.289822
AT4G38932	-0.0224552	0.284287	0.250431	0.65086	-0.217408	0.0554782	0.149165
AT3G12800	0.303995	0.338442	0.381769	0.61153	-0.278033	-0.200259	-0.00494542
AT4G14710	0.440061	0.255807	0.459535	0.526488	0.174921	0.194395	0.445602
AT2G21960	-0.529412	0.0788392	0.0169794	0.688279	-0.463958	0.0824334	0.145482
AT5G53350	0.294797	0.0533774	-0.023782	-0.435916	0.120782	-0.197797	-0.368511
AT1G73600	-1.69327	-1.47323	-1.46723	-1.40808	0.225001	0.451037	0.29015
AT5G65430	-0.146264	0.202321	-0.055672	0.553825	-0.0967851	-0.00619329	0.254719
AT3G07110	-0.422888	0.0959279	-0.0918919	0.803347	-0.371253	-0.0402569	0.336166
AT3G51420	-0.341188	-0.1452	-0.141258	0.0756095	-0.254542	-0.0546113	-0.0337317
AT4G00810	-0.723454	-0.24452	-0.104539	0.990756	-0.35618	0.262735	0.879096
AT1G54100	1.35724	0.388959	0.68544	-0.0942489	0.174219	-0.497578	-0.308988
AT4G30450	0.740891	0.581034	0.792833	0.929347	-0.241452	-0.189511	0.10686
AT3G01520	-0.0315892	0.384905	-0.0546153	0.443984	-0.00467491	-0.027701	0.0544047
ATCG00590	-0.384161	0.154369	-0.277731	0.248651	0.166915	0.273345	0.261197
AT2G19740	-0.214017	0.297803	0.10049	0.818304	-0.13532	0.179187	0.385182
AT5G49940	-0.131942	0.216841	0.0697549	0.505519	-0.153336	0.0483607	0.135342
AT1G12240	1.71959	0.706201	1.01493	-0.371951	0.270757	-0.43391	-0.807395
AT2G37410	-0.104097	0.353949	-0.139141	0.331853	-0.0226392	-0.0576825	-0.0447352
AT1G14150	-0.988626	-0.278843	-0.803176	-0.194011	0.151438	0.336889	0.23627
AT2G17695	-0.457276	-0.116548	-0.104705	0.412565	-0.131146	0.221425	0.397967
AT5G47210	-0.326439	-0.285788	-0.467504	-0.547991	0.0654296	-0.075635	-0.196774
AT5G02840	-0.198728	0.0858135	-0.342749	-0.147774	0.137212	-0.00680901	-0.0963755
AT5G27150	-0.111593	0.156923	-0.0721894	0.328723	-0.0794887	-0.0400852	0.0923116
AT5G40810	-0.338085	0.180955	-0.101784	0.648732	-0.155408	0.0808927	0.312369
AT3G49870	-0.302476	0.152606	0.226986	1.04921	-0.405584	0.123878	0.49102
AT5G18600	-0.251882	-0.00737944	-0.121443	0.565705	-0.132691	-0.00225147	0.440394
AT2G42680	0.183591	0.176195	0.0995381	0.346532	0.0646019	-0.0194506	0.234938
AT3G18820	0.587885	0.552135	0.473162	0.763668	-0.0482866	-0.163009	0.163246
AT1G10360	-0.214229	0.304768	0.00882414	0.411105	-0.126281	0.0967724	-0.0199436
AT4G32940	0.936943	0.178709	0.362319	-0.315024	0.158158	-0.416465	-0.335574
AT1G71030	0.0971002	-0.18161	0.293259	0.256484	0.622995	0.819154	1.06109
AT1G01620	-0.780333	-0.139189	-0.618808	0.256717	-0.100685	0.0608404	0.295221
AT2G40060	-0.0988679	0.124661	0.15078	0.446749	-0.124348	0.125299	0.19774
AT4G25030	1.28257	1.16518	1.03703	0.938781	-0.189727	-0.435267	-0.416125
AT4G33960	0.049348	0.5837	0.339216	0.950764	-0.232729	0.0571393	0.134335
AT1G48600	-0.321925	-0.316751	-0.494416	-0.864653	0.224014	0.0515236	-0.323888
AT4G13510	0.926655	0.835744	1.16424	1.08241	-0.031609	0.205977	0.215061
AT2G36460	0.0612277	0.170792	0.0911787	0.326602	-0.306289	-0.276338	-0.150479
AT2G21160	0.0507335	0.238868	0.253695	0.650039	-0.323594	-0.120632	0.0875764
AT3G48740	-0.0464854	-0.146025	0.20686	-0.0694477	-0.205926	0.0474192	-0.129349
AT4G15802	-0.125748	0.449382	0.176868	1.14663	-0.279788	0.0228283	0.417463
AT4G34700	-0.216854	0.117499	0.057544	0.853505	-0.134806	0.139592	0.6012
AT2G37970	0.171277	0.206655	0.00355342	0.157092	0.250639	0.0829157	0.201076
AT3G12630	-0.0645856	0.343753	-0.00623257	0.567387	0.0913912	0.149744	0.315026
AT3G17210	-0.391715	0.227045	0.199546	1.20121	-0.404151	0.18711	0.570014
AT2G27030	-0.158529	0.253804	0.145075	0.849182	-0.120733	0.182871	0.474645
AT2G26975	-0.291079	0.24721	0.0912346	0.729775	-0.196727	0.185587	0.285838
AT4G30460	1.07792	0.722218	1.08428	0.610768	-0.163133	-0.156766	-0.274583
AT2G35387	0.705134	1.36733	2.36899	3.42524	-1.68141	-0.0175486	0.376495
AT3G13120	-1.05745	-0.322155	-0.519394	0.296936	-0.253982	0.28407	0.365109
AT5G03210	1.83958	1.25575	2.08139	2.36874	-0.870592	-0.628789	0.2424
AT3G19010	1.42272	1.00156	1.35503	1.08509	0.378402	0.310704	0.461938
AT5G03460	0.631591	0.761442	0.787581	1.18863	-0.27738	-0.12139	0.149809
AT5G20160	-0.245364	0.350728	0.272455	1.23026	-0.369461	0.148359	0.510066
AT4G23170	2.10676	1.71154	2.15577	1.8492	-0.106859	-0.0578513	0.0308058
AT1G76030	-0.0887201	0.105948	-0.192391	0.0886491	0.0668127	-0.0368584	0.0495135
AT1G75220	1.19976	1.0663	1.06653	1.05096	0.0221384	-0.111089	0.00679539
AT4G22310	-0.0512297	0.2797	0.124222	0.626675	-0.000777475	0.174674	0.346198
AT5G63800	0.233303	-0.201851	-0.12841	-0.39259	0.22258	-0.139133	0.031841
AT5G62680	1.41255	0.646612	0.956642	0.740098	-0.286827	-0.742731	-0.193341
AT1G68600	2.31452	1.25604	2.38091	1.07067	-0.195518	-0.129124	-0.38089
AT4G13850	0.186912	0.628968	0.460299	1.0806	-0.228103	0.0452833	0.223526
AT5G54540	-0.180355	0.0815247	-0.0660251	0.363048	-0.0957398	0.0185901	0.185783
AT3G63310	0.460217	0.636757	0.598327	0.888168	-0.183487	-0.045377	0.0679242
AT4G28060	0.396315	0.636647	0.70786	1.17201	-0.343565	-0.0320194	0.191794
AT1G52720	2.43155	2.3502	2.46903	2.46119	-0.238582	-0.201095	-0.127591
AT4G40060	-0.23503	-0.0265742	-0.023229	0.215173	-0.154131	0.0576696	0.087616
AT5G58420	-0.309382	0.1929	-0.24319	0.453415	-0.134228	-0.0680357	0.126287
AT1G16320	-0.325717	-0.0702781	-0.103652	0.351435	-0.00802209	0.214042	0.413691
AT1G78080	0.403398	0.39907	0.410838	0.590886	-0.322068	-0.314629	-0.130253
AT5G15320	-0.22491	0.319331	0.126718	1.33079	-0.342259	0.00936888	0.669198
AT5G64130	0.131192	0.482904	0.440765	1.06751	-0.41283	-0.103257	0.171781
AT1G19150	-1.21455	-0.49253	-0.855537	-0.213702	-0.0962012	0.262813	0.182627
AT2G02510	0.0811743	0.52645	0.340163	1.2444	-0.270953	-0.0119637	0.446999
AT3G12580	0.618684	-0.0726401	-0.753368	-2.15428	0.409334	-0.962718	-1.6723
AT4G17170	0.0831321	0.292869	0.0804825	0.376829	0.114241	0.111592	0.198201
ATCG00600	-0.095549	0.803336	-0.226821	0.566946	-0.227279	-0.358551	-0.463669
AT4G21620	-0.185548	0.419939	-0.37184	0.359318	-0.126546	-0.312838	-0.187166
AT3G58610	-0.48691	-0.267323	-0.475288	-0.366831	-0.0683553	-0.0567333	-0.167863
AT3G08690	0.189532	0.458983	0.454335	0.890563	-0.307366	-0.0425631	0.124214
AT2G33150	0.593782	0.302206	0.262303	0.154606	-0.0356832	-0.367163	-0.183283
AT5G43750	-0.70025	-0.0838594	-0.347982	0.454929	-0.0711247	0.281143	0.467663
AT1G64860	-0.245952	-0.184128	-0.301962	-0.349131	0.0214009	-0.0346085	-0.143602
AT5G56600	-0.135759	0.339382	0.195227	0.721077	-0.410091	-0.0791052	-0.0283957
AT4G14960	-0.358721	-0.204999	-0.532694	-0.213202	-0.0387737	-0.212747	-0.0469768
AT3G60820	-0.069468	0.0478202	0.248699	0.369073	-0.257374	0.0607929	0.0638783
AT1G24100	0.69371	-0.0605521	-0.275694	-0.792208	0.30113	-0.668275	-0.430526
AT4G11600	0.444966	0.353694	0.640804	0.941228	-0.221287	-0.0254498	0.366247
AT3G51000	0.530177	0.433959	0.752251	0.672078	-0.189906	0.0321682	0.048212
AT3G22110	-0.159968	-0.119862	-0.0825777	-0.0118906	-0.159208	-0.0818178	-0.0512362
AT1G48830	-0.478206	-0.0175434	-0.018931	0.684238	-0.184213	0.275063	0.517569
AT2G19760	-0.000405654	0.575119	0.120963	0.94501	-0.15861	-0.0372411	0.211281
AT3G24100	-0.37615	0.0628116	0.178211	0.688542	-0.34028	0.214081	0.28545
AT2G23670	-1.06238	-0.392075	-0.759677	-0.119129	-0.294233	0.00846727	-0.0212873
AT2G22540	-0.49564	-0.119775	0.0606178	0.324631	-0.322932	0.233326	0.121474
AT1G64750	-0.0259686	0.359571	0.241164	0.862958	-0.157573	0.109559	0.345814
AT4G21210	-0.36917	-0.336202	-0.407431	-0.741751	-0.0634761	-0.101737	-0.469025
AT5G02160	-0.918592	-0.159784	-0.0296836	0.668498	-0.411782	0.477127	0.4165
AT1G58270	1.98145	1.72058	3.42781	2.69684	-1.98542	-0.539056	-1.00915
AT4G11320	5.33055	4.64965	5.69507	3.48348	-0.671313	-0.306793	-1.83748
AT4G23680	2.92983	1.63551	2.25461	1.28251	-0.632646	-1.30786	-0.985646
AT5G14030	0.123935	0.442126	0.375272	1.09623	-0.295448	-0.0441102	0.358656
AT5G50100	-0.210939	-0.0791079	-0.27418	0.0135261	0.154292	0.091051	0.246926
AT1G77930	0.0154656	0.153589	0.134045	0.247974	-0.00467855	0.113901	0.0897071
AT3G26580	0.12701	0.123756	0.055725	-0.153592	0.113978	0.0426927	-0.16337
AT4G28240	-0.374347	-0.101504	0.0684185	0.477058	-0.113409	0.329356	0.465152
AT4G27990	0.139758	0.0883588	0.401095	0.188192	-0.378385	-0.117048	-0.278552
AT1G20225	0.262552	0.483261	0.55447	1.00364	-0.294513	-0.0025951	0.225868
ATCG00070	-0.432227	0.114436	-0.18278	0.568397	-0.163738	0.0857093	0.290223
AT1G49410	-0.157884	0.375428	0.232364	1.15669	-0.318024	0.0722241	0.463236
AT5G08040	-0.288927	0.331404	0.20351	1.10421	-0.450174	0.0422626	0.32263
AT2G37040	2.28825	0.810236	1.79309	-0.0521064	0.397799	-0.0973612	-0.464544
AT1G12090	-1.27924	-0.477625	-0.532536	0.609653	-0.374369	0.372333	0.71291
AT1G26670	0.0703245	0.416042	0.0273169	0.399478	0.00998856	-0.033019	-0.00657573
AT3G44110	0.182359	-0.225815	-0.632758	-1.15083	0.368937	-0.44618	-0.55608
AT2G01850	-0.0645205	0.711107	0.122915	0.532454	0.225214	0.41265	0.0465604
AT1G70580	-0.112621	-0.373527	0.031799	-0.392873	-0.146599	-0.00217927	-0.165946
AT3G14595	-0.119674	0.165679	-0.0974608	0.433317	-0.0945327	-0.0723198	0.173106
AT3G24170	0.343392	0.00273861	-0.144112	-0.370617	0.195904	-0.291601	-0.177452
AT1G30880	-0.246099	0.102449	0.0858218	0.549761	-0.222959	0.108962	0.224354
AT3G26280	-0.0234968	-0.178295	0.140896	0.0525249	0.0080868	0.17248	0.238907
AT1G32220	-0.648341	-0.163142	-0.341703	0.0574435	-0.162046	0.144593	0.0585395
AT1G50900	-0.7089	-0.284819	-0.336792	0.185777	-0.373428	-0.00132004	0.0971688
AT1G02930	3.25519	3.16066	3.98241	4.49121	-0.474077	0.253145	0.856475
AT3G15190	-0.978979	-0.296944	-0.351673	0.455945	-0.439904	0.187402	0.312985
AT2G15020	-0.79716	-0.637837	-0.825476	-0.729119	-0.235525	-0.263841	-0.326806
AT2G39470	-0.908496	-0.218803	-0.492485	0.124411	-0.102643	0.313368	0.240571
AT2G39020	1.05439	0.731724	0.944454	0.661015	-0.125049	-0.234986	-0.195758
AT4G14030	-0.112611	0.127982	-0.164569	0.0147631	0.0864247	0.0344665	-0.0267942
AT1G52342	-0.794659	-0.238959	-0.31829	0.336973	0.164164	0.640532	0.740096
AT5G20090	-0.0789651	0.358269	0.270269	0.98637	-0.176164	0.17307	0.451937
AT2G29460	7.13942	6.27362	8.11215	7.10155	-1.08953	-0.116807	-0.261594
AT5G02940	1.79844	1.00273	1.25651	0.270389	0.0319425	-0.509992	-0.700397
AT2G25210	-0.310013	0.448895	0.0953337	1.26784	-0.384943	0.0204043	0.434006
AT1G57720	-0.214404	-0.124686	-0.395519	-0.383877	-0.0434393	-0.224554	-0.30263
AT5G61820	1.00604	0.342406	0.688772	0.0272844	-0.109097	-0.426368	-0.424219
AT1G20696	0.0779726	0.227957	0.231502	0.640112	-0.18223	-0.0287007	0.229924
AT5G55190	-0.137238	0.25432	0.00560576	0.671586	-0.183779	-0.0409349	0.233488
AT3G56010	-0.583427	-0.147787	-0.206836	0.392947	-0.134586	0.242006	0.406148
AT5G38520	-0.820239	-0.248532	-0.468938	0.126474	-0.179827	0.171474	0.195179
AT3G09440	0.571935	-0.285236	-0.638283	-1.92812	0.450881	-0.759337	-1.192
AT2G22670	-0.696783	0.00550318	-0.334712	0.522097	-0.241656	0.120415	0.274938
AT1G80180	-0.0860361	0.14142	0.0977585	0.149864	0.321244	0.505039	0.329688
AT4G14890	-0.525872	-0.0659066	-0.190571	0.291814	-0.439559	-0.104258	-0.0818387
AT3G12145	3.65667	2.68512	3.20624	1.58319	-0.0372727	-0.487701	-1.13921
AT2G26355	0.156448	0.470317	-0.00356917	0.502901	-0.162075	-0.322092	-0.12949
AT3G55280	-0.321619	0.226872	-0.0666384	1.06642	-0.150572	0.104408	0.688977
AT2G42210	-0.328865	0.188716	-0.0681529	0.824622	-0.137857	0.122854	0.498048
AT2G10410	-0.278167	0.201764	-0.177803	0.411021	-0.209494	-0.10913	-0.000236926
AT5G51720	0.280457	0.78566	0.0266731	0.149302	-1.0511	-1.30488	-1.68746
AT3G09860	-0.277672	0.0687936	0.114683	0.769517	-0.242209	0.150146	0.458515
AT2G04030	-0.295633	-0.51418	-0.703129	-1.24481	0.313644	-0.0938519	-0.416983
AT3G11780	0.194117	0.422114	0.461058	0.909263	-0.144895	0.122046	0.342254
AT3G55330	-0.923065	-0.177795	-0.509864	0.413686	-0.124848	0.288354	0.466634
AT5G39570	0.0679141	-0.278807	-0.385243	-1.43236	0.306583	-0.146574	-0.846971
AT1G80380	-0.667433	-0.367905	-0.573447	-0.572882	-0.054801	0.0391848	-0.259778
AT5G20500	0.235694	0.489853	0.398571	1.12559	-0.13125	0.0316272	0.50449
AT1G22780	-0.290806	0.195545	-0.169352	0.919193	-0.0918931	0.0295609	0.631755
AT3G15810	0.167987	0.318873	0.19087	0.411815	-0.0962313	-0.0733485	-0.00328961
AT1G09640	-0.0154838	-0.100011	-0.24114	-0.350282	-0.0396481	-0.265304	-0.289919
AT2G41082	0.995199	0.86892	0.696315	0.582388	0.875172	0.576288	0.58864
AT5G60890	1.32339	0.981962	1.20481	1.17489	-0.443649	-0.56222	-0.250723
AT5G65730	-0.881703	0.51707	-1.09285	0.0600664	0.6406	0.429457	0.183597
AT3G07390	0.836815	0.531923	1.15295	0.858442	-0.372913	-0.0567738	-0.046394
AT1G09690	-0.395233	0.0559835	-0.286249	0.342861	-0.0935433	0.0154403	0.193335
AT5G60920	-0.28231	-0.210105	-0.187972	-0.318513	-0.127252	-0.0329136	-0.235659
AT3G42050	-0.00677387	-0.0488632	-0.0949023	-0.201441	-0.0154579	-0.103586	-0.168035
AT3G26060	-1.37246	-0.58196	-0.629535	0.427449	-0.546461	0.196464	0.462948
AT5G61170	-0.370642	0.0911728	-0.102063	0.72716	-0.324992	-0.0564133	0.310995
AT3G23570	0.370006	0.431023	0.389301	0.76597	-0.0224155	-0.00312098	0.312532
AT1G26550	0.188445	0.286861	0.528987	0.764822	-0.314656	0.025887	0.163305
AT5G42850	0.218	0.617811	0.479611	1.11987	-0.292141	-0.0305302	0.209917
AT5G25980	0.100471	-0.356711	-0.0540133	-1.92524	0.386705	0.232221	-1.18182
AT3G56020	-0.275958	0.242848	0.140477	1.03615	-0.315721	0.100715	0.477579
AT1G59700	0.659274	0.50345	0.725214	0.966345	-0.272837	-0.206897	0.190059
AT1G12410	-0.138903	0.0567244	-0.10054	0.0996241	-0.0156213	0.0227416	0.0272784
AT2G47450	-0.343986	-0.0203048	-0.420786	-0.364181	0.108939	0.0321387	-0.234937
AT4G36810	-0.32821	0.0321843	-0.310463	0.296157	-0.0971345	-0.0793875	0.166838
AT4G01940	0.206912	0.300806	0.324017	0.654907	-0.0811707	0.0359345	0.27293
AT4G36648	1.88324	1.21289	1.66252	1.40744	-0.199499	-0.42022	-0.00494482
AT3G50835	-0.380977	-28.7954	-0.187031	0.608909	0.576017	0.769964	30.9863
AT4G25640	0.153175	0.136881	0.217583	0.174953	-0.0451536	0.0192545	-0.00708229
AT3G28050	0.506523	0.523045	0.278965	0.544012	-0.153036	-0.380593	-0.13207
AT3G62400	-0.118125	0.319359	0.268744	1.07781	-0.332948	0.0539205	0.425505
AT2G33800	-0.969278	-0.203249	-0.370762	0.535502	-0.328652	0.269865	0.410099
AT2G01490	0.364919	0.504813	0.580184	0.779019	-0.136257	0.0790081	0.137949
AT5G09510	-0.357917	0.246718	-0.00740779	0.900222	-0.359746	-0.00923697	0.293758
AT5G12860	-0.597103	-0.322707	-0.261151	-0.0855769	-0.316794	0.0191582	-0.0796634
AT2G47610	-0.196769	-0.189447	-0.141385	-0.0575551	-0.197448	-0.142064	-0.0655564
AT1G55960	-1.22693	-0.861428	-0.999101	-0.808665	0.0734836	0.301312	0.126247
AT5G41685	-0.0153658	0.538633	0.395841	1.33874	-0.380337	0.0308697	0.419767
AT2G04410	0.0363311	0.222555	0.139928	0.469569	-0.0247761	0.0788204	0.222238
AT5G13180	-0.348127	0.00400751	0.236796	0.410313	-0.365219	0.219704	0.0410863
AT4G17040	-0.0138913	-0.136673	-0.22305	-0.396902	0.0313872	-0.177772	-0.228842
AT5G14040	-0.0510687	0.0683743	-0.0653682	0.169674	-0.227816	-0.242115	-0.126516
AT1G15980	-0.777211	-0.465672	-0.54912	-0.744318	-0.0245124	0.203579	-0.303159
AT5G27350	0.0770095	0.272948	0.250453	0.451729	-0.054087	0.119356	0.124695
AT4G36500	0.707799	1.15371	1.09309	1.38371	-0.0448918	0.3404	0.185109
AT4G39364	0.641183	0.637004	0.722315	1.29155	-0.408961	-0.327828	0.245585
AT3G08640	0.642222	0.545288	0.436049	0.378427	-0.0880472	-0.29422	-0.254908
AT3G08030	0.315983	0.446184	0.218354	0.749597	-0.46953	-0.567159	-0.166117
AT1G48350	-0.909866	-0.317504	-0.40977	0.261093	-0.286528	0.213568	0.292068
AT5G45775	-0.339089	0.29309	0.032614	0.992336	-0.280197	0.0915057	0.419048
AT1G52740	-0.0914935	0.44467	0.189373	0.833061	-0.234409	0.0464573	0.153982
AT3G48560	-0.584978	-0.222088	-0.734792	-0.442386	0.277825	0.12801	0.0575265
AT2G23930	-0.369064	0.20861	0.0115297	0.927057	-0.215178	0.165416	0.503269
AT1G60010	-0.0309845	0.298578	0.0569073	0.603468	0.102048	0.18994	0.406939
AT2G34585	-0.0808927	0.303735	0.268458	0.8019	-0.299663	0.0496886	0.198502
AT4G34920	0.305295	0.194532	0.310566	0.226834	-0.125725	-0.120454	-0.0934224
AT2G34860	-0.532447	-0.130093	-0.219775	0.283939	-0.190021	0.122651	0.22401
AT1G41880	-0.493274	0.0154704	0.067828	0.892593	-0.275622	0.285481	0.6015
AT3G03100	0.0875892	0.196776	0.169915	0.372592	-0.0130043	0.0693213	0.162811
AT1G32070	-0.165057	0.210668	0.118865	0.597023	-0.107649	0.176272	0.278706
AT5G46020	-0.196789	-0.00380445	-0.0063418	0.354188	0.0247617	0.215209	0.382754
AT4G38800	-0.191358	0.184132	-0.0780292	0.27722	-0.193766	-0.0804371	-0.100677
AT2G39800	0.06713	-0.370105	-0.2165	-0.790455	-0.168916	-0.452546	-0.589266
AT3G22210	-0.833054	-0.221457	-0.476096	0.424653	0.0696833	0.426641	0.715793
AT2G47730	-0.326677	0.307903	0.00929394	0.80569	-0.399495	-0.0635242	0.098292
AT1G32920	2.3269	2.18444	2.08264	1.78203	0.512148	0.267885	0.10973
AT2G41420	-0.145152	0.472762	0.254594	1.12265	-0.293786	0.10596	0.356104
AT4G10290	8.08791	6.83485	8.10111	6.37484	0.0583231	0.071526	-0.401682
AT3G17800	0.222823	-0.213497	-0.325758	-0.998388	0.0844424	-0.464139	-0.700449
AT5G62140	-0.461291	-0.0450756	-0.210015	0.177804	-0.131511	0.119765	0.0913685
AT5G38650	0.249144	0.408079	0.479967	0.930451	-0.337138	-0.106316	0.185233
AT2G45820	-0.53972	-0.304251	-0.331142	-0.289139	0.0629384	0.271517	0.07805
AT1G64970	0.0690363	0.0540927	0.248766	0.135066	-0.177256	0.00247358	-0.0962823
AT3G63520	-0.0402391	-0.341615	-0.374836	-1.15048	0.266458	-0.0681385	-0.54241
AT1G18080	-0.318088	-0.208466	-0.382955	-0.195261	-0.146036	-0.210903	-0.132831
AT5G55850	0.499947	0.764937	0.715526	1.28525	-0.173114	0.0424652	0.347194
AT1G55910	0.572382	0.818918	0.829532	1.29723	-0.342126	-0.0849766	0.136188
AT1G74970	-1.04997	-0.22482	-0.45893	0.53072	-0.400461	0.190577	0.35508
AT1G43670	-0.677021	-0.293963	-0.346063	-0.134202	0.033455	0.364413	0.193216
AT4G37800	-0.944984	0.160109	-0.718052	0.445868	0.150067	0.376999	0.435826
AT5G06870	2.25676	1.34691	1.65971	0.836485	0.213075	-0.38397	-0.297347
AT2G41530	-0.1827	0.182942	0.216537	0.708055	-0.258548	0.140689	0.266566
AT3G44880	1.24513	0.506462	0.741868	-0.0301804	0.0302656	-0.472993	-0.506377
AT5G03455	0.028651	0.495375	0.272791	0.966692	-0.206239	0.0379008	0.265078
AT5G51010	-0.00141287	0.559016	0.343507	1.00967	-0.996421	-0.651502	-0.545769
AT1G56600	-0.22441	-0.31676	-0.300996	-0.174987	-0.117841	-0.194427	0.0239314
AT2G32690	-1.30865	-0.419303	-1.16962	-0.542174	0.332373	0.471399	0.209503
AT5G47570	-0.0180401	0.222053	0.267177	0.72885	-0.296561	-0.0113438	0.210236
AT5G59780	1.25927	0.807815	1.25008	1.02439	-0.0305374	-0.0397227	0.186034
AT3G24927	0.182312	0.536829	0.36669	0.734172	-0.289123	-0.104745	-0.0917802
AT5G16150	0.102866	0.242548	0.265196	0.337468	-0.202173	-0.039843	-0.107253
AT1G56200	-0.369442	0.117489	-0.196667	0.381226	-0.108702	0.0640731	0.155035
AT4G26230	-0.430522	0.151852	-0.0356607	1.11961	-0.361131	0.0337303	0.606626
AT5G50920	0.571658	-0.365341	-0.523634	-2.02686	0.696039	-0.399254	-0.965481
AT1G54630	-0.279998	0.250984	0.255796	1.10002	-0.490363	0.0454308	0.358668
AT1G14450	-0.00359394	0.50933	0.343811	1.26291	-0.440365	-0.0929603	0.313212
AT4G12030	0.071	0.0690038	0.00899762	0.460592	-0.102836	-0.164839	0.288752
AT5G19860	0.276005	0.25809	0.4949	0.458967	-0.286818	-0.0679233	-0.085941
AT5G52240	0.333244	0.36445	0.576496	0.628637	-0.261371	-0.0181189	0.00281563
AT5G26742	-0.704103	-0.494933	-0.638141	-0.668722	0.00627979	0.0722424	-0.16751
AT3G02468	-0.172499	0.208622	0.0942786	0.812521	-0.466473	-0.199696	0.137426
AT3G46010	-0.1393	0.135277	0.0487709	0.537821	0.139915	0.327985	0.542459
AT5G08410	0.075832	0.399144	0.441888	0.938896	-0.483211	-0.117155	0.0565413
AT1G56650	1.86284	1.58484	2.5723	2.48684	-0.639817	0.0696435	0.262181
AT3G58990	-0.2285	-0.28175	-0.372116	-0.0608002	-0.285774	-0.429389	-0.064824
AT3G03070	-0.0639535	0.377852	0.203715	1.02184	-0.231052	0.0366169	0.412939
AT1G60000	-0.480062	0.0306481	-0.122124	0.615774	-0.413631	-0.0556942	0.171494
AT1G17290	0.550572	0.278134	0.578702	0.412313	-0.22081	-0.192679	-0.0866306
AT3G59940	0.0734704	-0.145123	0.49793	-0.100074	0.75595	1.18041	0.800999
AT1G70410	-0.791733	-0.391176	-0.543133	-0.343163	0.000243468	0.248844	0.0482562
AT1G36980	-0.0179957	0.4282	0.0981713	0.821427	-0.0888153	0.0273517	0.304412
AT5G43460	-0.130336	0.273584	0.114046	0.692728	-0.271345	-0.026963	0.147799
AT4G15800	0.253012	1.05011	0.144942	0.689767	0.0637238	-0.0443469	-0.296621
AT5G56010	0.190333	-0.385277	-0.87099	-1.70023	0.273356	-0.787967	-1.0416
AT1G32050	-0.0873383	0.217115	0.116649	0.648886	-0.220766	-0.016779	0.211005
AT5G16130	-0.568973	-0.179148	-0.311177	0.519034	0.00610215	0.263898	0.704284
AT1G11430	-0.400066	0.123363	-0.0828752	0.728993	-0.21213	0.105061	0.3935
AT1G70660	-0.149475	0.172444	0.0867658	0.594909	-0.0846568	0.151584	0.337809
AT4G16240	1.98399	0.964866	1.10916	1.56599	-0.534102	-1.40893	0.0670207
AT3G61220	-0.185549	-0.136319	-0.126569	0.187591	-0.0549273	0.00405272	0.268983
AT3G13520	-0.0759674	1.01677	-0.305669	0.991607	0.307364	0.0776622	0.282199
AT2G21620	0.911789	0.614306	0.798363	0.669576	-0.0579365	-0.171363	-0.00266637
AT3G27925	-0.126851	0.0293566	0.113424	0.120865	-0.228352	0.0119222	-0.136844
AT5G35680	-0.0643703	0.206456	-0.00641133	0.632273	0.0821393	0.140098	0.507956
AT2G37180	0.765334	0.0991741	0.869505	0.432837	-0.554057	-0.449887	-0.220395
AT2G44060	-0.121677	-0.229714	-0.280587	-0.486835	0.125243	-0.0336673	-0.131878
AT5G64940	-0.302513	-0.522421	-0.631681	-1.67812	0.226446	-0.102723	-0.929255
AT2G26670	-0.0693517	0.0830827	0.011144	0.239318	0.0794337	0.159929	0.235669
AT4G13493	-0.349102	-0.181162	-0.227055	0.0573661	0.163253	0.2853	0.401781
AT4G30950	-0.635638	-0.518266	-0.733939	-0.867928	0.0238561	-0.0744447	-0.325806
AT1G44350	3.18816	2.44181	2.37919	1.89398	0.166413	-0.642552	-0.381412
AT1G71480	-0.296451	-0.141569	0.089332	0.218435	-0.49327	-0.107487	-0.133267
AT1G22750	-0.00447689	0.267302	0.325858	0.972534	-0.219496	0.110839	0.485737
AT2G36835	-0.690666	-0.0937843	-0.349528	0.533721	-0.243738	0.0974006	0.383767
AT5G20020	0.164746	0.350244	0.215796	0.710306	-0.142964	-0.0919137	0.217098
AT2G15620	0.020325	0.0900711	-0.42569	-0.568356	0.211729	-0.234285	-0.446698
AT1G32990	-0.927075	-0.198474	-0.388864	0.662063	-0.326458	0.211752	0.534078
AT1G05010	1.1219	1.17128	1.26736	1.12114	0.322914	0.468374	0.272769
AT3G16570	-0.444361	0.320723	-0.193771	0.830893	-0.120611	0.12998	0.389559
AT4G13520	-0.125064	0.38531	0.2015	1.07421	-0.301888	0.0246759	0.387013
AT5G54680	-0.140172	0.178591	0.166722	0.600392	-0.296333	0.0105613	0.125467
AT5G28840	-0.434752	-0.271549	-0.386915	-0.275616	0.0496099	0.0974472	0.0455422
AT4G37200	0.0112727	0.25917	0.20721	0.511808	-0.230354	-0.034416	0.0222851
AT1G28140	-0.0418635	0.158594	0.231422	0.658362	-0.207905	0.0653803	0.291863
AT2G04520	0.0934253	0.377818	0.170779	0.845919	0.0956854	0.173039	0.563786
AT4G03420	1.38143	1.14245	1.39473	1.25884	-0.282119	-0.268814	-0.165734
AT3G57870	0.0222021	0.157051	-0.0695683	0.378104	0.0325222	-0.0592481	0.253575
AT1G06760	0.304759	-0.0108052	0.193884	-0.0737836	-0.254903	-0.365777	-0.317881
AT1G22850	-0.456377	-0.112274	-0.317681	-0.00625567	-0.125341	0.0133548	-0.0193224
AT1G08830	0.509944	0.576928	0.427	1.20156	-0.390324	-0.473267	0.234309
AT5G03230	0.00806255	0.114888	0.155074	0.514151	0.123738	0.27075	0.523001
AT3G04790	-0.796951	0.00639537	-0.309991	0.638587	-0.416041	0.0709191	0.21615
AT2G21170	-0.701763	-0.331522	-0.432629	-0.291495	-0.0721317	0.197002	-0.0321041
AT1G66580	-0.0901035	0.292883	0.0853791	0.882061	-0.128159	0.0473237	0.461019
AT3G17930	-0.260383	-0.088116	-0.186621	0.136959	0.0712468	0.145009	0.296321
AT1G26880	-0.406544	0.177015	-0.0196871	0.93456	-0.227679	0.159178	0.529866
AT5G10860	0.106827	0.409148	0.0809648	0.396836	0.0420807	0.0162185	0.0297683
AT1G66760	1.34505	1.41628	1.31927	1.45634	-0.160891	-0.18667	-0.120827
AT5G19855	-0.414074	0.0534118	-0.199969	0.372262	-0.106368	0.107737	0.212482
AT1G70782	0.60841	0.761122	0.351636	1.12185	-0.12857	-0.385343	0.232158
AT3G27890	0.288497	0.545278	0.665912	1.1309	-0.271692	0.105723	0.313929
AT2G26900	-0.310455	-0.0666812	0.171993	0.409537	-0.317294	0.165153	0.158924
AT5G52650	-0.508691	0.268452	-0.0660214	1.16529	-0.357163	0.0855068	0.539674
AT4G09890	-0.359916	-0.0957978	0.369437	0.7182	-0.331407	0.397946	0.48259
AT3G01060	-0.307065	-0.387879	-0.459212	-1.06931	-0.0630682	-0.215215	-0.744494
AT5G04750	0.281257	0.352466	0.56058	0.642968	-0.14703	0.132293	0.143471
AT4G28660	-1.0132	-0.225093	-0.639551	0.291967	-0.324448	0.0492003	0.192612
AT1G49240	-0.190193	-0.201355	-0.528692	-0.99649	0.217717	-0.120783	-0.577418
AT1G29395	0.16265	0.223329	0.132952	0.037771	-0.0462557	-0.075954	-0.231814
AT4G15440	1.48805	1.1362	1.5705	1.43282	-0.307646	-0.225196	-0.0110231
AT5G02610	-0.412778	0.262498	0.0611975	1.16621	-0.300949	0.173027	0.602763
AT5G35530	-0.389741	0.00342896	-0.119909	0.468659	-0.193621	0.0762115	0.271609
AT1G66410	0.206114	0.231909	0.39368	0.519583	0.00386578	0.191433	0.29154
AT5G65480	-0.561871	-0.0936145	-0.265397	0.330149	-0.050691	0.245782	0.373073
AT4G04610	0.163442	-0.199219	-0.242115	-0.571208	0.562692	0.157135	0.190703
AT5G56030	0.291928	-0.295465	-0.715429	-1.57787	0.265133	-0.742224	-1.01728
AT4G27700	-0.527721	-0.215382	-0.177491	-0.0224872	-0.205531	0.144698	-0.0126371
AT1G01490	0.0297492	0.229095	0.0579217	0.291848	0.246826	0.274998	0.309579
AT2G33450	-0.869974	-0.2184	-0.482223	0.565351	-0.262908	0.124842	0.520843
AT1G76670	-0.0670284	0.186138	0.178795	0.342813	-0.167444	0.0783797	-0.0107684
AT5G49910	-0.243129	-0.603622	-0.79064	-1.36803	0.185883	-0.361628	-0.578522
AT5G23920	-0.516376	-0.179454	-0.00882733	0.492111	-0.568852	-0.0613034	0.102712
AT3G16080	-0.397429	0.311008	0.183588	1.26745	-0.481167	0.0998501	0.475276
AT1G74950	1.90688	1.33053	1.59792	1.00704	0.126212	-0.182747	-0.197281
AT3G05840	0.023657	0.0801348	0.0949628	0.108485	-0.119966	-0.04866	-0.0916154
AT3G16530	0.425754	1.06752	2.27639	3.23717	-1.29013	0.560513	0.879521
AT4G29390	-0.380647	0.232315	0.00524496	0.884713	-0.180621	0.205271	0.471777
AT5G51970	-0.311778	-0.0364403	-0.247775	0.0427086	0.0493974	0.1134	0.128546
AT1G18060	-0.844935	-0.305225	-0.611707	-0.125725	-0.0403164	0.192912	0.139184
AT1G54575	3.68277	2.9333	3.4534	3.44934	-0.310054	-0.539418	0.205985
AT5G02450	-0.398636	0.216003	-0.0140791	1.00021	-0.307766	0.0767913	0.476441
AT4G34630	-0.140374	0.185516	0.0891847	0.61888	-0.23566	-0.00610096	0.197703
AT2G32480	-0.216244	0.0255279	-0.183914	0.191878	-0.0622043	-0.0298746	0.104145
AT4G13830	-0.190936	-0.241682	-0.167124	-0.501486	0.149308	0.17312	-0.110496
AT5G19230	3.78932	2.98965	4.07327	3.32642	-0.209837	0.0741151	0.126931
AT3G52800	0.31011	0.43842	0.690553	0.997268	-0.550557	-0.170114	0.00829068
AT2G43750	-0.239129	-0.0952626	-0.138888	-0.270008	-0.140314	-0.0400732	-0.31506
AT1G34030	-0.327058	0.250787	-0.0435768	1.011	-0.160652	0.12283	0.599558
AT3G19800	-0.229689	0.180227	0.0350791	0.594193	-0.218378	0.0463902	0.195589
AT5G03630	1.19078	0.899374	1.04051	0.669179	-0.170552	-0.320827	-0.400747
AT1G03820	2.99429	2.24063	3.1893	2.04751	-1.04922	-0.854203	-1.24233
AT1G18590	0.373528	0.0139071	0.183423	0.203499	0.124644	-0.0654602	0.314236
AT5G67590	-0.0240181	0.403771	0.245169	0.977013	-0.24849	0.0206969	0.324752
AT3G48990	0.644224	0.109161	-0.0129227	-0.732367	0.341545	-0.315601	-0.499982
AT2G03550	-0.157676	-0.0271916	-0.058689	-0.0277958	0.00489418	0.103882	0.00428997
AT3G22550	0.839134	0.866646	1.23392	1.56902	-0.659748	-0.26496	0.0426284
AT4G13010	0.0638296	0.0958135	-0.104566	-0.0944635	0.0436381	-0.124758	-0.146639
AT2G32870	-0.235582	-0.335113	-0.655813	-0.680495	0.230254	-0.189977	-0.115128
AT2G16510	-0.0517488	0.374483	0.186273	0.904559	-0.237475	0.000547554	0.292602
AT1G66970	0.747864	0.330699	0.82905	-0.181476	0.131189	0.212375	-0.380986
AT4G04770	0.7791	0.412328	0.378666	-0.112731	-0.21312	-0.613554	-0.73818
AT2G30620	0.110121	-0.0229335	0.082449	0.160438	-0.270287	-0.297959	-0.0869156
AT1G22300	0.159184	0.0948975	0.275078	0.424781	-0.0300203	0.0858739	0.299863
AT2G17360	-0.30925	-0.00458821	-0.303016	0.232173	-0.0451425	-0.0389083	0.191619
AT3G23820	-0.0975406	-0.216901	0.0517565	-0.311379	-0.191244	-0.0419468	-0.285722
AT2G42220	-0.772673	-0.128365	-0.304064	0.225089	-0.1265	0.342109	0.226954
AT4G30440	-0.0683706	0.533263	0.00861806	0.323487	-0.116665	-0.0396769	-0.326441
AT3G61870	-0.376696	-0.173243	-0.174173	-0.153365	-0.490081	-0.287558	-0.470204
AT4G15210	2.23465	1.1898	1.29871	0.176378	0.482237	-0.453705	-0.531184
AT2G27730	0.0229081	0.406838	0.453979	0.966743	-0.318001	0.11307	0.241904
AT4G04840	1.14856	1.65051	1.43759	1.64511	-0.028475	0.260561	-0.0338808
AT1G73870	-0.49551	-0.340079	-0.532383	-0.772378	0.18451	0.147638	-0.247789
AT5G52470	-0.345113	0.0178742	-0.152744	0.288686	-0.168504	0.0238656	0.102308
AT1G78900	0.345073	-0.152794	-0.123711	-0.683125	0.0750486	-0.393736	-0.455283
AT4G12500	7.86939	5.64433	8.92832	7.16357	-0.654532	0.404397	0.864706
AT2G37760	1.5629	1.25241	1.84544	2.09931	-0.679955	-0.397413	0.166953
AT2G37270	-0.44966	0.133509	0.0405484	1.04817	-0.495718	-0.00550989	0.418946
AT1G72430	-0.294839	0.747094	0.0157861	0.827164	0.120463	0.431088	0.200532
AT1G48030	-0.421658	-0.21825	-0.258421	-0.370679	-0.00666767	0.156569	-0.159096
AT4G38840	-0.740101	-0.0457791	-0.0893997	0.954642	-0.794035	-0.143334	0.206386
AT1G29070	-1.2376	-0.307076	-0.449504	0.816807	-0.406932	0.381161	0.716951
AT2G31610	-0.34335	0.160474	-0.0531453	0.768212	-0.283411	0.0067941	0.324327
AT1G18730	-0.870703	-0.0296156	-0.668675	0.208527	0.0790487	0.281076	0.317192
AT5G47030	-0.0837365	-0.0328862	-0.172778	-0.094356	-0.121743	-0.210784	-0.183213
AT2G34070	2.79957	1.79971	2.25697	1.4617	-0.0252927	-0.567891	-0.363302
AT4G39980	2.04425	0.994135	1.35779	0.0302537	0.156822	-0.52964	-0.807059
AT2G35384	2.50958	0.324599	1.91098	1.68162	0.446742	-0.15186	1.80376
AT3G27160	-1.02956	-0.192411	-0.336975	0.879754	-0.42527	0.267311	0.646895
AT2G36895	-0.26053	0.102714	-0.0575107	0.325824	-0.180146	0.0228729	0.0429638
AT5G10360	-0.230229	-0.27639	-0.310199	-0.381071	-0.0885608	-0.168531	-0.193242
AT3G03470	1.92555	0.967052	1.11064	0.323279	0.340622	-0.474287	-0.303151
AT5G13510	-0.616048	-0.32537	-0.243695	-0.0765106	-0.401275	-0.0289221	-0.152416
AT3G14067	0.211485	-0.238938	0.0350213	-0.220445	-0.0590464	-0.23551	-0.0405527
AT5G07090	-0.479888	-0.103311	-0.382546	0.259439	-0.0958527	0.00148943	0.266896
AT1G80920	-0.00223605	0.0110261	0.157569	0.0869026	0.864746	1.02455	0.940623
AT2G43090	-0.146373	0.0751625	0.101603	0.34457	-0.308582	-0.0606058	-0.0391742
AT5G49740	-0.531668	-0.515856	-0.66253	-0.496488	0.250961	0.120099	0.270329
AT5G44190	-0.489485	-0.00854473	-0.2353	0.090075	-0.00891527	0.24527	0.0897045
AT2G21530	-0.495157	-0.0289926	-0.141692	0.419624	-0.237449	0.116016	0.211167
AT5G20650	0.0735587	0.340333	0.600876	1.08294	-0.568195	-0.0408782	0.174409
AT5G23740	-0.616131	0.115148	-0.182087	1.04334	-0.323062	0.110982	0.605133
AT3G11660	0.221624	0.0498487	0.263889	0.106566	0.00964303	0.0519086	0.06636
AT5G54390	0.369686	0.488243	0.42682	0.530882	-0.168396	-0.111262	-0.125757
AT1G53210	-0.127747	-0.104066	-0.0188244	-0.0504535	-0.24868	-0.139757	-0.195068
AT5G13800	1.23531	0.624862	0.559692	0.0517206	0.261998	-0.413619	-0.311143
AT1G56330	0.0306267	0.482461	0.275761	1.05151	-0.299255	-0.0541206	0.269792
AT3G59970	0.124744	-0.316812	-0.348596	-1.01014	0.144822	-0.328518	-0.548502
AT5G39740	-0.303274	-0.169053	-0.149317	0.193784	-0.182199	-0.0282418	0.180638
AT5G16710	-0.732501	-0.119161	-0.405502	0.311627	0.0084995	0.335498	0.439288
AT3G52560	0.0855065	0.420069	0.123866	0.720193	-0.0108662	0.0274928	0.289257
AT1G56580	-0.298875	0.0827878	0.0459803	0.451965	-0.27869	0.0661654	0.0904871
AT3G15580	0.183321	0.384774	0.512409	0.935649	-0.239174	0.0899131	0.3117
AT2G42750	-0.587229	-0.567922	-0.647397	-0.782449	0.107664	0.0474954	-0.106863
AT4G22570	-0.502974	0.04889	-0.226867	0.289738	0.102589	0.378695	0.343436
AT1G07700	-0.0853276	0.14028	0.235042	0.514758	-0.189504	0.130865	0.184974
AT2G44620	-0.210175	0.298986	0.268943	1.14346	-0.414089	0.0650291	0.430389
AT5G36160	-0.0670091	-0.0992293	0.0397256	0.108388	-0.225689	-0.118954	-0.0180715
AT1G78670	0.700414	0.396101	0.76172	0.539304	-0.318454	-0.257148	-0.175251
AT5G63980	0.484278	0.393511	0.561007	0.585128	-0.33503	-0.258302	-0.143412
AT1G31550	2.49147	1.86726	2.55886	1.79918	-0.104089	-0.0366995	-0.172169
AT5G65380	0.511697	0.475064	0.658207	0.768531	-0.136464	0.0100465	0.157004
AT5G47240	2.95698	2.31582	3.28602	2.35265	-0.0887507	0.240291	-0.0519237
AT5G16660	0.130884	0.448003	0.452419	1.2005	-0.318794	0.0027418	0.433704
AT2G42690	-0.170812	-0.242665	-0.177391	-0.636162	-0.0487968	-0.0553763	-0.442294
AT3G23810	-0.100333	-0.127137	-0.0052255	-0.101802	-0.334353	-0.239245	-0.309018
AT2G43030	-0.813085	-0.273924	-0.490265	0.0446402	-0.161219	0.161601	0.157345
AT5G65840	-0.270941	0.108883	0.183149	0.66158	-0.302014	0.152076	0.250684
AT1G02475	0.00611836	0.258658	0.449161	1.03273	-0.24686	0.196183	0.527215
AT1G32385	-0.429493	1.02355	-0.867816	0.10847	0.893467	0.455144	-0.0216114
AT1G35680	-0.988678	-0.0716501	-0.486382	0.601691	-0.25105	0.251246	0.422291
AT3G11410	0.192788	0.15302	0.245914	0.233393	-0.233204	-0.180078	-0.152831
AT3G55970	7.16559	5.81993	9.23183	7.19534	-2.09694	-0.0307047	-0.721531
AT5G57815	0.125226	0.39591	0.406311	0.891004	-0.302373	-0.0212878	0.192722
AT1G64510	-0.977623	-0.139625	-0.470818	0.697952	-0.283695	0.223111	0.553881
AT1G78630	-0.864032	-0.309071	-0.621861	0.015815	-0.200683	0.0414877	0.124203
AT4G25080	-0.853244	-0.217616	-0.559884	-0.120262	0.0219039	0.315264	0.119258
AT1G27950	-0.540085	0.288169	-0.414144	0.511212	-0.278916	-0.152975	-0.0558726
AT4G37925	-0.772924	-0.216891	-0.490292	0.103784	0.0843292	0.366961	0.405004
AT3G12260	-0.0573024	0.333292	0.320146	1.04233	-0.287937	0.0895115	0.421102
AT4G16450	-0.16369	0.312726	0.139395	1.00248	-0.232039	0.071046	0.457719
AT3G56400	1.76724	1.37868	1.51569	0.796057	0.89738	0.645829	0.314758
AT5G04830	0.390809	0.437811	0.478916	0.773212	-0.121704	-0.0335969	0.213697
AT1G64090	0.00260567	0.510178	0.338744	1.0313	-0.338752	-0.00261359	0.182367
AT3G23390	-0.448758	0.176765	0.0634302	1.17465	-0.307967	0.204221	0.689915
AT2G36530	0.196578	-0.233849	-0.386938	-0.865473	0.127502	-0.456014	-0.504122
AT4G33666	-0.871483	-0.23651	-0.13752	0.76852	0.0591585	0.793122	1.06419
AT1G07610	-0.121727	0.0488714	-0.174279	0.880271	-0.384645	-0.437198	0.446755
AT3G26570	-0.371924	-0.539515	-0.448879	-0.877816	-0.106553	-0.183508	-0.444854
AT1G44000	-0.863332	-0.387241	-0.367864	0.293533	-0.0649857	0.430482	0.615788
AT5G47120	0.61936	0.668831	0.794592	1.17016	-0.246965	-0.0717332	0.254362
AT2G06050	2.7021	1.67247	1.89317	0.705448	0.29994	-0.50899	-0.66708
AT5G15090	-0.297774	-0.104845	-0.145792	0.138357	-0.172038	-0.0200559	0.0711643
AT5G23120	-0.797694	-0.268846	-0.611111	-0.27395	-0.0313501	0.155233	-0.0364542
AT1G04350	0.0324257	0.0683865	0.220701	0.265705	-0.13233	0.0559454	0.0649883
AT1G67700	-0.824295	-0.296898	-0.650783	-0.275351	0.0661673	0.23968	0.0877141
AT5G54170	1.60013	1.05317	1.49752	0.950175	0.27666	0.174046	0.173665
AT5G03350	2.29107	2.21766	2.33327	1.49505	0.346209	0.388411	-0.376401
AT4G21830	9.06719	8.14982	9.47844	8.05219	-0.230659	0.180588	-0.328291
AT4G02080	0.104979	0.422316	0.365714	0.795765	-0.234312	0.0264228	0.139137
AT5G60390	-0.292192	-0.343797	-0.630746	-0.970386	0.265801	-0.0727526	-0.360788
AT5G57800	1.02256	0.396254	0.335221	-0.33623	0.260686	-0.426656	-0.471798
AT5G67500	0.410495	0.421113	0.55546	0.740827	-0.302019	-0.157054	0.017695
AT2G12461	-0.642931	-0.462105	-0.0076931	-0.0309889	-0.376934	0.258304	0.0541819
AT1G07080	-0.0408729	-0.00924761	0.0613851	0.0710218	-0.180959	-0.078701	-0.10069
AT1G19740	-0.213302	0.335117	0.192295	0.881408	-0.465699	-0.0601025	0.080592
AT5G50460	0.863299	1.19685	0.965149	1.72364	-0.387744	-0.285893	0.139046
AT3G12320	-0.319421	0.0399017	-0.173045	0.377664	0.00475165	0.151128	0.342514
AT2G33040	-0.120716	0.0823008	0.101246	0.466107	-0.313301	-0.0913388	0.0705058
AT2G42540	-0.692873	-0.382115	-0.416041	0.189418	-0.795436	-0.518603	-0.223903
AT5G45350	0.0238931	0.0255753	-0.308574	0.147154	-0.0325445	-0.365012	0.0890338
AT3G29240	0.110993	0.272767	0.199953	0.26259	0.159441	0.248401	0.149263
AT3G26290	0.269604	-0.140655	0.502925	0.367277	-0.230905	0.00241568	0.277026
AT1G15120	-0.0523437	0.427795	0.272057	1.14035	-0.275712	0.0486887	0.43684
AT1G76490	-0.106839	0.135364	-0.238838	-0.0937854	0.0413092	-0.0906898	-0.18784
AT1G04480	-0.406436	0.303803	-0.0196425	1.06274	-0.293756	0.093037	0.465181
AT3G48890	0.789905	0.735464	1.08781	0.975432	-0.367488	-0.0695786	-0.12752
AT5G65010	0.0521523	-0.130471	-0.418602	-0.730416	0.188528	-0.282226	-0.411417
AT5G59850	-0.48871	0.179122	-0.0604918	1.12677	-0.429931	-0.00171242	0.517716
AT3G52880	0.248846	-0.0599327	-0.0512882	-0.573674	0.120333	-0.179801	-0.393409
AT2G44670	-0.145181	0.308648	0.0710254	0.654314	-0.443555	-0.227349	-0.0978885
AT2G24090	-1.09379	-0.191443	-0.385185	0.790056	-0.569627	0.138981	0.411873
AT5G60600	0.26143	-0.263557	-0.302855	-1.46441	0.339615	-0.22467	-0.861235
AT4G02380	0.498892	0.983116	0.28683	1.63817	-0.444517	-0.656579	0.210534
AT5G64140	-0.316762	0.441709	0.181969	1.34078	-0.414259	0.0844721	0.484814
AT1G77370	0.770977	0.804441	0.948211	1.20798	-0.177731	-0.000496878	0.225805
AT3G50830	-0.0384455	0.333968	0.345808	0.974354	-0.307316	0.0769373	0.333069
AT5G06320	1.16399	1.38887	1.26648	1.2786	0.354266	0.456755	0.243998
AT1G61890	1.80926	1.73054	2.14349	2.00031	-0.692089	-0.357859	-0.422317
AT5G54810	1.05553	0.779268	0.686937	0.536761	0.0362219	-0.332368	-0.206285
AT3G15356	0.771076	1.33063	2.93669	3.91243	-1.57556	0.590048	1.00623
AT4G24920	0.679541	0.936483	0.872924	1.45549	-0.288727	-0.0953437	0.230282
AT2G29650	-0.162799	-0.0786589	-0.0707778	0.00654386	-0.125413	-0.0333913	-0.04021
AT4G23400	-0.540112	0.168301	-0.829628	-0.238615	0.551366	0.26185	0.144451
AT4G23890	-0.196578	-0.253501	-0.221659	-0.758552	0.0942772	0.0691965	-0.410773
AT1G44446	-0.462722	-0.410276	-0.412771	-0.654525	0.218958	0.268909	-0.0252908
AT5G15950	-0.750725	-0.442521	-0.667519	-0.507461	-0.583844	-0.500638	-0.648783
AT1G12840	-0.0195294	0.362231	0.313232	0.955655	-0.279616	0.0531456	0.313809
AT2G21870	-0.0714446	0.00568085	0.0644153	0.203318	-0.0199277	0.115932	0.177709
AT1G49970	0.154661	-0.149922	0.034493	-0.566366	0.00845364	-0.111714	-0.40799
AT5G13450	-0.072814	0.137814	0.173195	0.623062	-0.1526	0.0934091	0.332648
AT5G03880	-0.626102	-0.0882519	-0.373366	0.138723	-0.223933	0.0288025	0.00304224
AT4G04830	0.104305	0.540324	0.285249	0.700468	-0.023058	0.157886	0.137086
AT3G62450	0.0279493	0.475084	0.0769035	0.854745	0.0476827	0.0966369	0.427343
AT4G12480	6.38839	4.92404	6.92403	5.30716	-0.763052	-0.227412	-0.379936
AT3G11940	-0.261141	-0.166003	-0.288681	-0.0782469	-0.0855009	-0.113041	0.00225512
AT1G63970	-0.0910078	0.372778	0.33554	1.02288	-0.471545	-0.0449966	0.178555
AT1G14400	0.140723	0.47471	0.274708	0.778658	-0.115695	0.0182906	0.188253
AT4G31700	-0.410977	-0.0804896	-0.101826	0.603159	-0.493319	-0.184168	0.19033
AT1G27330	1.13832	1.21169	1.24905	1.85072	-0.374683	-0.263953	0.264348
AT3G47960	1.56404	0.42638	0.915306	-0.249846	0.082578	-0.566158	-0.593648
AT1G17880	-0.592941	-0.0737893	-0.134532	0.641007	-0.256172	0.202237	0.458624
AT5G17560	-0.174158	0.212385	0.164643	0.844684	-0.306447	0.032354	0.325852
AT3G54600	-0.318388	-0.222741	-0.464132	-0.312877	-0.154852	-0.300596	-0.244988
AT1G20020	-0.4965	-0.454379	-0.275981	-0.281133	0.0535373	0.274057	0.226784
AT5G47700	-0.423684	-0.0106686	0.0626916	1.21881	-0.404901	0.0814744	0.824574
AT3G04920	-0.379241	0.158917	-0.0703068	0.949383	-0.176579	0.132356	0.613887
AT4G21570	0.690736	0.72706	1.00941	1.30342	-0.266463	0.0522141	0.309902
AT5G55160	-0.222306	0.291633	0.229112	1.02224	-0.3053	0.146118	0.425306
AT2G32060	-0.437934	0.227351	-0.0116608	1.21111	-0.377568	0.0487048	0.606194
AT5G17990	1.5706	1.04978	1.26748	0.742148	-0.0505879	-0.353707	-0.358216
AT4G34670	-0.180997	0.129616	-0.303472	0.157835	-0.0269061	-0.149381	0.0013129
AT1G22840	0.471636	0.725076	0.646747	1.32665	-0.243687	-0.0685766	0.357885
AT3G17020	0.318465	0.294586	0.467248	0.542225	-0.017626	0.131157	0.230013
AT3G47420	0.316477	0.219017	0.264944	0.262217	-0.0923802	-0.143913	-0.049181
AT3G27090	-0.211829	-0.0946266	-0.156052	-0.133371	-0.0423093	0.0134678	-0.0810539
AT1G31170	0.0520012	0.458609	0.164169	0.850906	-0.101295	0.0108731	0.291001
AT5G54610	2.16912	1.75996	2.18161	1.6005	0.290348	0.302841	0.130887
AT5G48880	1.0379	0.498316	0.912057	0.305693	-0.0942245	-0.220064	-0.286847
AT5G47890	-0.0759167	0.405132	0.198958	0.835377	-0.238732	0.0361426	0.191513
AT4G01610	1.328	0.796812	1.44948	1.08055	-0.0809221	0.0405503	0.202816
AT1G75630	-0.222081	0.336965	0.0745739	0.990518	-0.36006	-0.0634047	0.293494
AT4G32150	0.184356	0.365226	0.219063	0.155918	-0.180638	-0.145931	-0.389947
AT1G13990	2.14841	1.66074	1.83073	1.58255	-0.0113402	-0.329025	-0.0895327
AT4G02530	-0.574818	-0.0513381	-0.237614	0.503187	-0.201249	0.135955	0.353276
AT1G75690	-1.11724	-0.227038	-0.421927	0.531188	-0.360632	0.334679	0.397595
AT5G61670	-0.240221	0.0164532	0.000464628	0.0334487	-0.174264	0.0664213	-0.157269
AT1G74880	-0.973794	-0.239195	-0.591199	-0.199765	-0.0361758	0.346419	0.00325404
AT5G19760	-0.562032	-0.235885	-0.371353	-0.188862	-0.16006	0.0306191	-0.113038
AT3G06550	-0.221117	0.0108167	-0.059129	-0.00302196	-0.132968	0.0290198	-0.146807
AT3G51450	3.7464	2.5886	3.23857	1.8904	0.0624529	-0.445369	-0.635755
AT1G16410	0.5713	-0.548324	-0.788866	-1.81241	0.540888	-0.819278	-0.723195
AT1G51650	-0.12116	0.342541	0.355139	1.23398	-0.382848	0.0934501	0.508589
AT4G39361	0.264328	0.516929	-0.154148	0.260525	0.23363	-0.184846	-0.0227731
AT5G04590	0.536572	0.0742867	-0.239874	-0.926448	0.185822	-0.590624	-0.814912
AT1G05190	-0.908271	-0.246382	-0.49276	0.142782	-0.201155	0.214356	0.188009
AT2G03680	-0.0666955	0.300704	0.44616	0.902877	-0.382434	0.130422	0.219739
AT4G37300	-0.0790728	0.174749	-0.197272	0.176437	0.0457491	-0.0724497	0.047437
AT1G13245	0.0441095	0.117166	0.194791	0.412738	0.395499	0.546181	0.691071
AT5G67300	2.01451	1.86848	1.54728	1.04836	-0.24497	-0.712198	-1.06508
AT3G51920	-0.31674	0.143768	-0.0916639	0.635991	0.0497699	0.274846	0.541993
AT4G35000	-0.302366	-0.256594	-0.293809	-0.302083	-0.110811	-0.102254	-0.1563
AT1G16890	0.0541601	0.261505	0.286482	0.73548	-0.145948	0.0863738	0.328027
AT5G38660	-0.330987	0.0811632	0.00400175	0.465989	-0.162119	0.17287	0.222706
AT1G02820	-1.40108	-0.835975	-0.685731	0.110051	-0.412886	0.302463	0.533141
AT1G22140	-0.134142	0.171624	0.172249	0.744651	-0.21621	0.0901813	0.356817
AT4G02360	4.1151	3.8348	4.21761	3.65759	-0.526388	-0.423879	-0.703597
AT4G28025	-0.529878	-0.0681682	-0.0820868	0.396912	-0.169072	0.278719	0.296008
AT1G53240	-0.626452	-0.115077	-0.239621	0.611601	-0.450121	-0.0632903	0.276557
AT5G38480	-0.201212	0.0788978	0.239698	0.887736	-0.373548	0.0673623	0.43529
AT5G23040	-0.351711	0.137931	0.0702715	0.756412	-0.381452	0.0405306	0.237029
AT1G01170	-0.34089	0.121798	0.0195577	0.81158	-0.190901	0.169547	0.498881
AT1G65260	-0.422233	-0.19499	-0.200627	-0.216821	-0.180144	0.0414612	-0.201975
AT2G01250	-0.470558	-0.189647	-0.129976	0.459824	-0.117762	0.222819	0.531709
AT2G35260	-0.307169	-0.2377	-0.425441	-0.720735	0.251076	0.132805	-0.231959
AT5G58070	0.227537	0.0481294	0.24092	-0.0782826	-0.155997	-0.142613	-0.282409
AT2G15050	-0.815886	-0.080728	-0.563078	0.379103	-0.135281	0.117526	0.32455
AT3G12120	-0.491388	-0.439451	-0.550854	-0.741688	-0.126609	-0.186076	-0.428846
AT5G14970	-0.519117	-0.00356764	-0.193305	0.18108	-0.138665	0.187147	0.0459829
AT2G30490	0.441452	0.00358545	0.574901	0.0607605	-0.246788	-0.113339	-0.189613
AT5G10960	-0.0805773	0.200562	-0.0767076	0.414634	0.150367	0.154237	0.364439
AT5G19250	0.866576	0.947465	1.50923	1.73255	-0.233924	0.408731	0.551165
AT2G38870	1.62113	0.714916	1.47954	0.943247	-0.242733	-0.384324	-0.0144021
AT3G26070	-0.460536	-0.182165	-0.129327	0.0146943	-0.146069	0.185139	0.0507899
AT2G34250	0.443533	0.360042	0.365081	0.343968	-0.201014	-0.279467	-0.217088
AT1G79850	-0.795359	-0.101496	-0.399663	0.510384	-0.299576	0.0961204	0.312304
AT2G35635	0.0860454	0.22719	0.124217	0.382035	-0.16055	-0.122378	-0.00570506
AT1G50320	-0.401152	-0.146985	-0.187172	0.0330307	-0.219085	-0.00510477	-0.0390691
AT4G04692	-0.505555	0.0977232	-0.0173581	0.739129	-0.311706	0.176491	0.3297
AT1G18720	0.443322	0.481353	0.794508	0.853618	-0.289783	0.0614028	0.082481
AT4G35100	-0.629568	0.0370282	-0.610899	0.430834	0.00581019	0.0244792	0.399616
AT3G63410	-0.764056	-0.267742	-0.380664	-0.0508488	-0.31031	0.0730829	-0.0934161
AT1G08360	-0.505565	-0.0425235	-0.0601318	0.613661	-0.268627	0.176806	0.387558
AT5G64770	-0.90656	-0.616401	0.0656931	0.331175	-0.339639	0.632614	0.607938
AT4G24350	1.98727	1.94309	2.50208	1.99487	0.0574289	0.572239	0.10921
AT4G17530	-0.0462005	0.232546	0.0414516	0.478049	0.103815	0.191467	0.349317
AT1G53670	-0.577094	-0.0763754	-0.270129	0.290111	-0.012392	0.294573	0.354094
AT1G15930	-0.578259	0.0227801	-0.0967173	0.991936	-0.354867	0.126675	0.614289
AT3G50685	-0.593822	0.0704599	-0.137459	0.432613	-0.283887	0.172476	0.0782654
AT1G27350	0.848863	0.928835	0.958395	1.45281	-0.346242	-0.236709	0.177735
AT1G06640	2.21867	1.77545	2.28156	1.14554	-0.272191	-0.209295	-0.902099
AT1G31130	0.598995	0.584094	0.790529	1.01168	-0.267602	-0.0760677	0.15998
AT3G62530	-0.696524	-0.0031985	-0.119185	0.89531	-0.354229	0.22311	0.544279
AT1G54030	2.24404	1.77183	2.44752	1.70365	-0.436755	-0.233279	-0.504933
AT3G63140	-0.973473	-0.350188	-0.429277	-0.0603018	-0.265628	0.278568	0.0242585
AT5G27770	-0.392921	0.196574	0.0404409	1.04257	-0.30421	0.129152	0.541787
AT3G47650	-0.950434	-0.231933	-0.326149	0.730918	-0.342722	0.281562	0.620128
AT4G34120	0.213346	0.303354	0.528532	0.91388	-0.364471	-0.0492843	0.246056
AT3G62870	-0.49707	-0.352143	-0.337333	-0.112282	-0.204215	-0.044478	0.0356469
AT1G64770	-0.694416	-0.142507	-0.390116	0.028131	-0.0590279	0.245272	0.111611
AT1G65290	-0.274979	0.286295	0.157739	1.08637	-0.346983	0.085735	0.453093
AT3G02080	-0.341022	0.234868	-0.115255	0.873811	-0.106767	0.119	0.532176
AT1G32080	-1.12274	-0.51577	-0.480153	0.00925829	-0.45629	0.186292	0.0687378
AT2G21580	-0.494686	0.185732	0.129672	1.08962	-0.525597	0.0987605	0.378293
AT2G27710	-0.475034	0.132174	-0.0560679	0.893044	-0.183415	0.235551	0.577455
AT3G55770	-0.13519	0.332624	0.291097	0.63228	-0.418601	0.00768565	-0.118946
AT3G18490	0.168309	-0.136478	0.329039	-1.02487	0.111282	0.272012	-0.77711
AT1G11580	1.9115	0.960198	1.30865	0.0381523	-0.0899851	-0.692838	-1.01203
AT2G24200	0.66546	0.0560439	0.151472	-0.49922	0.0265483	-0.48744	-0.528716
AT3G48000	0.486868	0.0477301	0.283999	-0.175018	0.0325512	-0.170318	-0.190197
AT1G67195	0.152072	0.138663	0.176244	0.697557	-0.0550096	-0.0308377	0.503884
AT1G21770	0.450026	0.541947	0.687906	1.04405	-0.329334	-0.0914535	0.17277
AT4G35160	8.48572	7.53941	9.45799	8.23073	-0.888307	0.0839619	-0.196988
AT2G36880	-0.00231079	-0.249832	-0.380425	-0.72479	0.0846477	-0.293466	-0.39031
AT5G57290	-0.228971	0.20213	0.22084	1.11013	-0.425816	0.0239951	0.482187
AT1G64850	0.0370094	0.112205	0.216516	0.56587	0.0338979	0.213405	0.487563
AT5G09650	-0.429396	-0.0492291	-0.323164	0.288715	-0.0464258	0.0598068	0.291519
AT1G76200	-0.0671313	0.350508	0.196218	0.745949	-0.223723	0.0396263	0.171719
AT1G55480	-0.615967	-0.379582	-0.331843	-0.35206	-0.144062	0.140063	-0.11654
AT3G48930	-0.357945	0.159527	0.027537	0.995679	-0.303723	0.0817586	0.532429
AT4G00860	0.117216	0.34436	0.2475	0.96533	-0.0983282	0.0319564	0.522642
AT3G10920	-0.0143402	0.278677	0.171741	0.486235	-0.193462	-0.00738102	0.0140949
AT3G60770	-0.207878	0.255667	0.116946	1.03604	-0.309462	0.0153622	0.470907
AT4G39800	-0.506868	-0.720816	-0.849838	-1.17982	0.0322736	-0.310696	-0.42673
AT2G41840	-0.384551	-0.0100889	-0.44221	0.151426	-0.0680938	-0.125753	0.0934216
AT5G10980	-0.0872838	0.288723	0.0816627	0.530474	-0.215804	-0.0468576	0.0259471
AT2G44210	0.351211	0.319671	0.35166	0.119673	0.218347	0.218795	0.0183485
AT3G05560	-0.438255	0.12937	0.0115838	1.00673	-0.258018	0.191821	0.619341
AT2G04700	-0.460397	-0.0626476	-0.0096104	0.630019	-0.135112	0.315675	0.557555
AT4G25570	-0.304512	-0.0971722	-0.029916	0.150881	-0.136832	0.137764	0.111221
AT2G23600	-0.720345	-0.147091	-0.357777	0.255141	-0.00287321	0.359694	0.399358
AT2G04400	1.20095	0.81519	1.13965	0.743794	-0.201208	-0.262508	-0.272604
AT3G13410	-0.0354632	0.258572	0.381034	0.953909	-0.287134	0.129364	0.408204
AT5G20230	4.60386	3.73669	4.66732	4.03313	-0.295946	-0.232482	0.000488157
AT5G13650	-0.504025	-0.413148	-0.782396	-0.90594	0.284164	0.00579275	-0.208628
AT3G27830	-0.859385	-0.140014	-0.321821	0.821142	-0.200844	0.33672	0.760312
AT1G01470	0.405695	0.311766	0.209506	0.290511	-0.171449	-0.367638	-0.192704
AT3G56340	-0.561116	0.0101256	-0.0160957	0.836266	-0.439664	0.105356	0.386477
AT4G14320	-0.460786	0.0336209	0.102121	1.04094	-0.388744	0.174164	0.618579
AT4G10300	-0.464586	-0.0074023	-0.12423	0.546134	-0.111201	0.229154	0.442335
AT5G44720	0.533598	0.438301	0.473308	0.595973	0.00917297	-0.0511173	0.166844
AT3G22230	-0.417305	0.286871	0.0445332	1.22894	-0.398864	0.0629735	0.54321
AT4G21860	-0.333457	-0.00339817	-0.0652695	0.197897	-0.258714	0.00947361	-0.0574187
AT1G71500	-0.75032	-0.305263	-0.436643	-0.243751	-0.22426	0.0894169	-0.162748
AT4G21790	0.398551	0.441863	0.430108	0.477831	-0.0869633	-0.0554064	-0.0509953
AT1G02140	-0.181548	0.237958	0.1816	0.701749	-0.273973	0.0891755	0.189818
AT4G02620	0.310303	0.688629	0.489251	1.18869	-0.117681	0.0612671	0.382378
AT3G10260	0.840704	0.917271	0.997402	1.18913	-0.110652	0.0460454	0.161211
AT5G65870	1.9752	1.3589	2.01291	1.78216	-0.353955	-0.316247	0.0693132
AT5G08050	-0.82523	-0.150222	-0.18	0.878284	-0.570346	0.0748839	0.458161
AT3G03150	0.0863982	0.392304	0.192893	0.497282	-0.0571339	0.0493606	0.0478439
AT5G56670	-0.424826	0.144105	0.0477091	1.11215	-0.347344	0.125191	0.620703
AT1G69620	-0.307643	0.062161	-0.0883102	0.50762	0.0182069	0.237539	0.463666
AT4G18730	-0.408344	0.250714	-0.098973	0.957002	-0.307377	0.00199444	0.398911
AT2G36160	-0.284855	0.412481	0.0717633	1.20688	-0.369873	-0.013255	0.424525
AT5G45390	-0.299343	0.0538645	0.0768408	0.615704	-0.317706	0.0584776	0.244134
AT3G13110	0.616768	0.610788	0.453282	0.713018	-0.00824701	-0.171733	0.0939829
AT5G14200	0.0153708	-0.33315	-0.381385	-0.61843	0.169079	-0.227677	-0.116201
AT4G15470	0.243927	0.341567	0.406829	0.574041	-0.150976	0.0119257	0.0814978
AT2G41475	0.459628	0.739793	0.830159	1.27147	-0.356408	0.0141242	0.175265
AT2G21210	-0.42731	0.120456	-0.281301	0.765411	-0.433876	-0.287867	0.211078
AT2G25520	0.375847	0.669323	0.621757	1.02251	-0.207103	0.0388075	0.146083
AT1G27970	0.198024	0.592842	0.579126	1.37561	-0.34751	0.0335922	0.435262
AT3G15850	-0.896663	-0.181721	-0.67278	0.159963	0.046368	0.270252	0.388052
AT1G14980	-0.353198	0.211296	-0.0132794	0.860458	-0.238562	0.101356	0.4106
AT2G20820	-0.134369	0.253487	0.287523	1.00806	-0.426444	-0.00455184	0.328131
AT5G59613	-0.0140914	0.341028	0.335377	1.1088	-0.320262	0.0292061	0.447512
AT3G49780	3.458	2.73134	3.27117	2.61821	0.00526456	-0.181562	-0.107871
AT5G67370	-0.781721	-0.358436	-0.746345	-0.141185	0.187972	0.223347	0.405222
AT4G34230	2.43168	1.41153	2.42284	1.4899	-0.232091	-0.24093	-0.153724
AT3G09200	-0.274302	-0.286884	-0.205254	-0.0584612	-0.189639	-0.120591	0.0387842
AT1G24148	0.407528	0.462167	0.563292	0.677015	-0.062172	0.0935925	0.152676
AT5G62300	-0.346582	0.209373	-0.0738219	0.816041	-0.0786616	0.194098	0.528006
AT5G24735	-0.102003	0.312491	-0.0618348	0.276414	0.0273253	0.0674937	-0.00875236
AT3G49010	-0.373363	-0.157718	-0.110206	0.316568	-0.289968	-0.0268117	0.184318
AT1G77940	-0.511055	0.204355	-0.0843342	1.11982	-0.268148	0.158573	0.647316
AT5G01350	-0.0916306	0.30914	0.111529	0.591438	-0.146039	0.0571208	0.136258
AT5G48412	-0.0614214	0.398861	0.0843066	0.519236	-0.2022	-0.0564715	-0.0818244
AT1G13360	0.486042	0.458956	0.699148	0.946492	-0.699812	-0.486706	-0.212276
AT2G28910	-0.0448189	-0.0231771	-0.400725	-0.854229	0.248605	-0.107301	-0.582446
AT1G67280	-0.313326	0.059281	-0.118656	0.277245	-0.0117365	0.182934	0.206228
AT1G18540	-0.379099	-0.0249378	-0.0351503	0.672034	-0.135226	0.208723	0.561746
AT1G19660	0.252441	0.171794	0.364211	0.275784	-0.115605	-0.00383433	-0.0116152
AT5G17230	-0.469961	-0.212947	-0.246144	-0.296672	-0.0192564	0.20456	-0.102982
AT3G56200	1.16603	1.28449	1.24309	1.1095	0.0766122	0.153669	-0.0983768
AT5G08290	-0.103518	0.245067	0.0917425	0.487076	-0.0845108	0.110749	0.157498
AT2G02760	0.307475	0.542679	0.321449	0.762618	-0.0496923	-0.0357177	0.170246
AT1G53560	0.483356	0.583436	0.575306	0.906131	-0.223322	-0.131372	0.0993728
AT2G45740	-0.332013	-0.0304428	0.0451504	0.575995	-0.315557	0.0616061	0.290881
AT4G30010	0.04428	0.425519	0.242835	0.974893	-0.278514	-0.0799592	0.270859
AT3G12345	-0.706344	-0.201881	-0.57247	-0.100848	-0.0801183	0.0537563	0.0209149
AT4G15920	-0.0405413	0.281649	0.32047	0.919711	-0.308012	0.0529991	0.330049
AT1G55210	2.28704	1.7302	2.44919	1.73702	-0.343542	-0.181393	-0.33672
AT4G01850	1.74134	0.639826	0.430628	-0.757764	0.322122	-0.988593	-1.07547
AT1G43170	-0.30845	-0.404227	-0.64805	-0.63297	0.170257	-0.169343	-0.0584863
AT3G63540	-0.340478	0.156794	-0.199703	0.273423	-0.10173	0.0390447	0.0148983
AT3G53890	-0.194628	0.386693	0.162995	1.30486	-0.331313	0.0263103	0.586856
AT4G15560	-0.374387	-0.398451	-0.503896	-1.22269	0.118109	-0.0114002	-0.706129
AT2G34460	-0.480737	-0.0851323	-0.0335672	0.513992	-0.291173	0.155997	0.307952
AT5G64350	0.114384	0.396332	0.172142	0.758824	-0.141131	-0.0833722	0.221362
AT5G43150	-0.642736	-0.300646	0.112399	0.476488	-0.371103	0.384032	0.406031
AT2G35830	-0.494537	0.0318997	-0.178747	0.453983	-0.158774	0.157016	0.26331
AT1G10370	-0.824565	-0.476668	-0.424594	-0.173916	-0.238227	0.161745	0.0645252
AT4G20260	0.434532	0.467843	-0.324233	-0.202808	0.527733	-0.231031	-0.142918
AT1G16180	0.282826	0.452296	0.644386	1.0623	-0.345225	0.0163352	0.264776
AT5G56710	-0.466997	0.0187163	-0.109746	0.738577	-0.136988	0.220263	0.582873
AT4G27960	0.0484616	0.325999	0.137799	0.776444	-0.131044	-0.0417062	0.319401
AT3G11930	0.264857	0.0712336	0.333792	0.0170695	-0.180705	-0.111769	-0.234869
AT3G53020	-0.329431	0.0261343	0.049171	0.728413	-0.257639	0.120963	0.44464
AT5G23010	0.430776	-0.347571	-0.5418	-1.13308	0.390624	-0.581952	-0.394886
AT1G48300	-0.37713	-0.335277	-0.621604	-0.616904	0.172347	-0.0721265	-0.10928
AT4G33010	-0.641984	-0.964338	-0.992775	-2.71979	0.598781	0.24799	-1.15667
AT2G27720	-0.447577	0.0200691	-0.120137	0.815309	-0.149537	0.177903	0.645703
AT3G01120	-0.352401	-0.1867	-0.372242	-0.148087	-0.0794799	-0.0993203	-0.0408675
AT2G43970	0.315927	0.149126	0.151637	-0.422191	0.11971	-0.0445796	-0.451608
AT1G72370	-0.334836	-0.254978	-0.329322	-0.0952512	-0.178221	-0.172707	-0.0184948
AT4G21850	6.93556	6.82465	7.47839	6.74601	-0.447167	0.0956626	-0.525807
AT3G53740	-0.426598	0.0356132	-0.176048	0.706252	-0.137012	0.113538	0.533627
AT5G58770	-0.230495	-0.00656064	-0.0885228	0.304393	-0.252321	-0.110348	0.0586333
AT3G25520	-0.417589	-0.115987	-0.150813	0.463533	-0.247839	0.0189371	0.331681
AT5G59890	0.0176932	0.34831	0.09817	0.877337	-0.183924	-0.103448	0.345102
AT2G23120	0.11816	0.477687	0.380528	0.841969	-0.319463	-0.057095	0.0448196
AT1G61120	8.81113	7.27372	8.52392	6.20843	0.124976	-0.162233	-0.94031
AT2G29350	4.6547	3.07763	5.37459	4.41293	-1.2063	-0.486418	0.129
AT3G23490	0.223637	0.393127	0.361151	0.574384	-0.0689539	0.0685594	0.112302
AT1G56070	-0.0349291	-0.421381	-0.669561	-1.32097	0.304798	-0.329834	-0.594792
AT3G01390	-0.157156	0.24045	0.255557	0.958959	-0.258857	0.153856	0.459652
AT2G47170	-0.130235	0.259142	-0.0496902	0.571617	-0.0275137	0.0530316	0.284961
AT5G56760	1.2416	1.08578	1.14889	0.905264	-0.264707	-0.357418	-0.445228
AT1G76100	-0.23411	0.0145394	-0.116587	-0.230877	-0.0532231	0.0643002	-0.29864
AT3G24160	0.0901307	0.363517	0.3173	0.78544	-0.263679	-0.0365102	0.158243
AT1G79550	-0.00759132	-0.205762	-0.189894	-0.480795	-0.178485	-0.360788	-0.453518
AT5G49480	0.704	0.652302	0.188809	0.847299	-0.453521	-0.968712	-0.258523
AT4G36800	-0.10922	0.212582	0.0165248	0.673865	-0.0177819	0.107963	0.443501
AT1G53580	0.678948	0.577349	0.794004	0.852442	-0.242629	-0.127573	0.0324633
AT1G67430	-0.36129	-0.102529	-0.0522542	0.548011	-0.212928	0.0961078	0.437612
AT2G26690	-0.0432069	-0.236456	-0.199071	0.00489698	-0.0645095	-0.220373	0.176844
AT5G05690	-0.236467	0.291128	-0.0787377	0.457057	-0.16096	-0.00323101	0.00496857
AT3G52300	-0.0864826	0.262572	0.247162	0.889663	-0.247794	0.0858511	0.379297
AT5G42825	-0.247957	0.438889	-0.0248982	0.612383	-0.19662	0.026439	-0.0231256
AT1G45474	-0.451423	-0.0127547	-0.20668	0.394604	-0.162674	0.0820694	0.244685
AT3G17390	-0.220297	0.000103484	-0.533681	-0.731105	0.262969	-0.0504144	-0.468239
AT5G20010	0.169043	0.118536	-0.152515	-0.0302717	0.0446913	-0.276866	-0.104116
AT4G19840	-0.0919535	-0.0310744	-0.227942	-0.0510123	0.0401071	-0.0958816	0.0201692
AT1G65960	-0.020999	-0.308951	-0.239563	-0.799569	0.265581	0.0470168	-0.225038
AT3G62030	-1.19013	-0.512544	-0.599767	0.266508	-0.142933	0.447426	0.636119
AT2G38230	-0.722001	-0.253027	-0.68666	-0.424694	0.122083	0.157424	-0.0495839
AT1G32470	-1.25319	-0.460605	-0.672215	0.155308	-0.236629	0.344347	0.379283
AT4G02920	-0.396809	-0.45636	-0.287504	-0.591002	-0.00588922	0.103416	-0.140531
AT1G54500	-0.578499	-0.121616	-0.243189	0.390009	-0.292415	0.0428954	0.219209
AT5G47930	-0.412655	0.288032	0.063251	1.23998	-0.501663	-0.0257573	0.450282
AT2G47380	0.260442	0.563807	0.574668	1.17494	-0.152494	0.161732	0.458636
AT3G01280	0.246377	0.365635	0.521288	0.730109	-0.286049	-0.0111386	0.078424
AT2G31570	0.255837	0.421903	0.126344	0.829412	-0.0094626	-0.138955	0.398047
AT1G01550	0.0685358	0.0801083	0.155781	0.233214	-0.195463	-0.108217	-0.0423569
AT5G53120	0.656013	0.281536	0.6564	0.38987	-0.329954	-0.329568	-0.22162
AT5G45410	0.716771	0.504722	0.745797	0.535135	-0.305938	-0.276913	-0.275526
AT3G56360	-0.220567	0.165869	-0.384816	-0.259303	0.475968	0.311719	0.050796
AT3G04840	-0.498917	0.0858276	-0.201742	0.557602	-0.274897	0.0222775	0.196877
AT1G15690	-0.534896	-0.452294	-0.564306	-0.497445	-0.0294085	-0.0588176	-0.0745594
AT5G16470	-0.0220117	0.35387	0.154295	0.658753	-0.181466	-0.00515959	0.123417
AT4G20150	-0.0745202	0.415741	0.179343	1.098	-0.246754	0.00710868	0.4355
AT5G07460	0.643474	0.395539	0.567188	0.440308	-0.109599	-0.185886	-0.0648302
AT2G38530	0.38734	0.780487	-0.82529	0.554327	0.150497	-1.06213	-0.0756623
AT3G52730	-0.103777	0.312885	0.347161	1.08808	-0.434412	0.0165264	0.340782
AT1G34418	-0.383718	0.231998	0.44917	1.31059	-0.582056	0.250833	0.496536
AT5G17170	0.229777	0.544996	0.408121	0.435374	-0.902545	-0.724201	-1.01217
AT3G58730	0.127211	0.450575	0.471228	1.07025	-0.28226	0.0617584	0.33742
AT5G23820	1.8457	2.09352	2.03591	2.50245	-0.27101	-0.0808022	0.137915
ATCG00690	-0.575337	-0.026454	-0.115363	0.362735	-0.147861	0.312113	0.241328
AT4G36040	0.819939	0.261787	1.06727	0.439464	0.474069	0.721398	0.651747
AT5G24165	-0.750508	0.00808851	-0.41045	0.635401	-0.150021	0.190036	0.477292
AT5G12140	-0.216173	0.113046	0.1223	0.61	-0.282688	0.055785	0.214265
AT2G46390	0.189518	0.38562	0.475382	0.944697	-0.205307	0.0805566	0.35377
AT4G18480	-0.542317	-0.107928	-0.208921	0.406507	-0.171553	0.161843	0.342881
AT4G21960	-0.138981	-0.281458	-0.479585	-1.74018	0.34829	0.00768542	-1.11043
AT1G23490	-0.0594974	0.652309	-0.0667879	0.738061	0.0744987	0.0672081	0.160251
AT5G14320	-0.841484	-0.0496503	-0.327893	0.710669	-0.282676	0.230916	0.477643
AT3G62580	0.813239	0.662476	1.05122	1.12605	-0.211057	0.0269278	0.25252
AT1G65541	0.452058	-0.345245	0.362906	-0.568223	-0.188798	-0.277951	-0.411777
AT1G07770	-0.507097	0.110434	-0.104366	0.984019	-0.316455	0.0862761	0.55713
AT3G51510	-0.558763	-0.00933215	-0.0739255	0.557503	-0.280111	0.204727	0.286724
AT1G32640	1.96269	1.37492	1.30317	0.617959	0.136657	-0.52286	-0.620301
AT5G47560	0.190712	-0.123793	0.209505	0.0153943	-0.205858	-0.187064	-0.066671
AT3G28930	1.92884	1.83386	2.21494	2.36124	-0.0397286	0.246374	0.487651
AT2G38140	-0.856261	0.0270972	-0.132098	1.0603	-0.552823	0.17134	0.480376
AT5G37360	-0.340094	0.125553	0.184078	0.727847	-0.418258	0.105914	0.184036
AT2G19730	-0.304733	0.221014	0.176154	1.11739	-0.362294	0.118594	0.534084
AT3G05590	-0.420004	-0.0475851	-0.142429	0.34318	-0.253073	0.0245017	0.137692
AT4G00780	-0.211431	-0.20452	-0.385468	-0.0843374	0.0911303	-0.0829063	0.211313
AT4G21910	2.11012	1.34668	2.27601	1.41253	-0.796001	-0.630115	-0.730158
AT1G72510	0.502348	0.544616	0.608933	0.681128	-0.145459	-0.0388745	-0.00894807
AT5G46430	-0.218005	0.288136	0.0194948	0.865623	-0.227066	0.0104339	0.350421
AT3G53870	-0.396857	-0.173671	-0.0905945	0.321913	-0.199312	0.106951	0.296273
AT4G00895	-0.506035	0.043581	-0.0299407	0.794879	-0.332467	0.143627	0.41883
AT1G70600	-0.459302	-0.0326194	-0.173596	0.622496	-0.184952	0.100753	0.470162
AT1G52300	-0.550317	0.0303385	-0.0777664	0.873947	-0.320204	0.152346	0.523405
AT1G78020	-0.664446	-0.191176	-0.336693	0.0385033	-0.246865	0.080888	-0.0171856
AT5G59310	3.62305	1.5097	4.12782	2.83308	-1.5146	-1.00982	-0.19122
AT3G10860	-0.0523567	0.375201	0.35512	1.12577	-0.396244	0.0112333	0.354321
AT3G10985	1.30704	1.51746	1.1629	1.50536	0.114996	-0.0291408	0.102902
AT4G19200	-0.143301	0.181697	-0.0440228	0.485739	-0.187516	-0.0882378	0.116526
AT1G73480	0.504916	0.324962	0.72201	0.579668	-0.334488	-0.117395	-0.0797822
AT2G27290	-0.373212	0.1425	0.102795	0.739938	-0.341686	0.134321	0.255752
AT4G22220	0.0325438	0.249249	0.262337	0.597804	-0.236121	-0.00632807	0.112434
AT5G59910	0.0092808	0.208567	0.0316513	0.306149	-0.285776	-0.263405	-0.188193
AT1G75750	-0.552357	1.50452	-0.0347733	1.45109	-0.0310952	0.486488	-0.0845271
AT5G35490	-0.448966	0.129039	-0.164804	0.535571	-0.105424	0.178738	0.301108
AT1G48440	0.486519	0.622853	0.87036	1.07508	-0.393682	-0.00984183	0.058544
AT4G12490	6.85227	4.9801	8.05139	6.69555	-0.76526	0.433867	0.950186
AT2G18440	0.263472	0.197559	0.342837	0.490646	-0.115798	-0.0364333	0.177289
AT3G23000	-0.313469	-0.480173	-0.471096	-0.809846	0.104607	-0.0530207	-0.225067
AT4G32470	-0.0976344	0.272375	0.267071	0.910367	-0.281655	0.0830509	0.356338
AT5G54760	-0.0759605	0.177444	0.29194	0.856496	-0.12572	0.24218	0.553332
AT1G75350	-0.803313	-0.285832	-0.301473	0.522755	-0.0801231	0.421717	0.728464
AT4G17840	0.244994	0.240163	0.283003	0.350727	-0.277491	-0.239481	-0.166927
AT5G58330	-0.175207	-0.270332	-0.0600839	-0.334657	-0.210375	-0.0952518	-0.2747
AT3G53430	-0.365206	-0.0239725	-0.189502	0.45389	-0.096833	0.0788718	0.381029
AT3G23400	-0.260951	0.0333907	0.0855104	0.213915	-0.312672	0.0337899	-0.132148
AT4G13495	-0.398542	-0.338014	-0.373849	-0.336212	0.347194	0.371886	0.348995
AT5G30510	-0.58035	-0.276536	-0.289642	0.019121	-0.282143	0.00856474	0.0135138
AT5G28060	-0.317437	0.142235	-0.104046	0.854288	-0.0482754	0.165116	0.663778
AT4G00100	-0.503759	0.13707	0.0170859	0.953596	-0.456985	0.0638601	0.359541
AT5G17870	-1.14142	-0.276247	-0.280559	0.755172	-0.541688	0.31917	0.489732
AT2G21970	-0.668609	-0.264596	-0.485771	-0.0213982	-0.0771519	0.105686	0.166046
AT1G51760	2.70196	2.10352	2.7375	1.93906	-0.0931522	-0.0576078	-0.257615
AT4G16520	0.161129	0.298191	0.378258	0.680651	0.0212536	0.238382	0.403714
AT5G16010	0.0982225	0.423598	0.464777	0.962971	-0.335376	0.0311782	0.203996
AT5G54160	0.474132	-0.0466357	0.401102	-0.288081	0.0424517	-0.030578	-0.198993
AT1G58360	0.660606	0.375405	0.404485	0.561042	-0.29884	-0.554961	-0.113202
AT1G42960	-0.111002	0.280209	0.259433	0.916009	-0.370178	0.000256922	0.265623
AT5G66052	-0.128447	0.418075	-0.0287497	0.897808	-0.308965	-0.209267	0.170767
AT3G62650	0.95256	1.07607	0.701086	0.792441	0.180624	-0.0708504	-0.103002
AT3G27850	-0.987565	-0.196211	-0.292145	0.744071	-0.436553	0.258867	0.503729
AT2G41430	-0.0416627	0.143991	0.052847	0.0707666	0.599689	0.694199	0.526465
AT4G30960	-0.408961	-0.230547	-0.198428	-0.553551	-0.126098	0.0844344	-0.449103
AT5G44430	1.31697	0.293325	8.52299	9.19649	-7.03588	0.170137	1.86728
AT2G04039	-0.365397	0.114831	0.0639796	0.694307	-0.303228	0.126149	0.276248
AT2G39460	-0.337724	0.21939	0.00411675	1.05315	-0.129182	0.212659	0.704579
AT1G74100	1.17296	0.595259	0.594173	-0.0104746	0.0304947	-0.548288	-0.575239
AT2G42590	-0.261192	-0.120501	0.141381	0.331212	-0.223011	0.179562	0.228702
AT5G07010	3.13901	1.73651	2.18254	0.540031	0.335747	-0.620718	-0.860728
AT5G27850	-0.377571	0.12336	0.0247941	0.948599	-0.229641	0.172725	0.595598
AT3G59540	-0.366684	0.377357	0.189234	1.42437	-0.459079	0.096839	0.587935
ATCG00090	-0.281425	0.0880826	-0.165326	0.628518	-0.254853	-0.138754	0.285582
AT2G47110	-0.297924	0.163666	0.0896737	0.856308	-0.160682	0.226916	0.531959
AT3G04720	0.495847	0.754379	3.88815	4.30771	-2.55221	0.840093	1.00112
AT2G46220	-0.52606	-0.0090293	-0.205239	0.176642	-0.0273626	0.293458	0.158309
AT4G09800	-0.220913	0.345592	0.066995	1.04201	-0.173213	0.114695	0.523203
AT1G70760	-1.02883	-0.151749	-0.466315	0.427683	-0.210743	0.351773	0.368689
AT5G28750	-0.556753	-0.0789797	-0.0597673	0.581236	-0.34962	0.147366	0.310597
ATMG01380	-0.182058	0.20719	-0.220342	0.859279	0.029365	-0.00891975	0.681454
AT3G56800	0.0163819	0.440377	0.296218	0.944296	-0.15978	0.120056	0.344139
AT4G11010	-0.00491562	0.398457	0.531497	1.36355	-0.595817	-0.0594051	0.369273
AT1G02780	-0.24444	-0.217841	-0.417947	-0.299597	0.0594675	-0.11404	-0.0222883
AT2G32150	1.91062	1.39047	1.77329	0.952763	0.221929	0.084608	-0.215777
AT3G06700	-0.437743	0.169097	-0.0594862	0.916245	-0.26221	0.116047	0.484938
AT5G42270	-0.416594	-0.238939	-0.503723	-0.504065	0.0618537	-0.0252752	-0.203273
AT3G13920	-0.138051	-0.167696	-0.2573	-0.307108	-0.178874	-0.298122	-0.318286
AT5G65220	-0.820863	-0.064492	-0.268148	0.71511	-0.230127	0.322589	0.549475
AT3G48690	0.588704	0.342578	0.214184	0.144817	-0.0566072	-0.431127	-0.254368
AT1G68590	-0.738983	0.101643	-0.280719	0.893474	-0.358681	0.099583	0.43315
AT5G67030	-0.262032	-0.375461	-0.670346	-1.29942	0.392697	-0.0156173	-0.531261
AT4G29905	-0.766712	-0.158807	-0.00546778	0.587911	0.146767	0.908011	0.893485
AT1G08200	0.527696	0.214791	0.233251	-0.459908	0.031259	-0.263185	-0.643439
AT2G24270	-0.314595	-0.336051	-0.201734	-0.625627	-0.174489	-0.0616273	-0.464064
AT2G27530	-0.395183	0.148709	-0.0825508	0.929628	-0.204626	0.108007	0.576293
AT3G56290	-0.737783	-0.193113	-0.504489	0.175116	-0.0849206	0.148373	0.283309
AT2G46100	0.756149	0.681928	0.876395	0.880853	-0.233093	-0.112848	-0.0341676
AT2G43100	-0.263367	-0.00870617	-0.279924	0.302004	-0.196506	-0.213063	0.114205
AT5G20900	0.668929	0.642413	0.86654	0.940759	-0.134213	0.0633973	0.164133
AT1G65720	0.0884839	0.367213	0.253922	0.789501	-0.228215	-0.0627765	0.194073
AT5G07020	-0.553945	0.132409	-0.0191197	0.84741	-0.519054	0.0157716	0.195947
AT1G74730	-0.596407	-0.0300128	0.0140366	0.778772	-0.490917	0.119527	0.317868
ATCG00620	0.293714	1.07495	0.694197	1.94076	0.35626	0.756743	1.22207
AT1G52870	-0.399123	-0.39696	-0.430248	-0.85333	0.0569937	0.0258687	-0.399376
AT2G43460	-0.297992	0.297612	0.265518	1.32912	-0.421177	0.142333	0.610334
AT3G26450	-0.310595	-0.184892	-0.200063	-0.388363	0.182788	0.29332	-0.0206834
AT1G15950	0.00562661	0.210599	0.23917	0.428188	-0.311122	-0.0775792	-0.0935334
AT1G75380	0.0521169	-0.0222219	0.0739289	0.102645	0.182114	0.203926	0.306981
AT2G15970	-0.59498	-0.140409	0.13192	0.737175	-0.441678	0.285222	0.435906
AT1G65820	0.906167	0.933893	1.23732	1.53236	-0.426236	-0.0950829	0.172236
AT5G41520	-0.470105	0.179266	-0.111836	0.842611	-0.250491	0.107778	0.412854
AT3G24830	-0.344371	0.222899	-0.0304669	0.923201	-0.216953	0.0969515	0.483349
AT1G35720	0.614574	0.426547	0.845099	0.475891	-0.402075	-0.17155	-0.352732
AT3G15840	-0.104117	-0.0729177	0.108306	0.176528	-0.195166	0.0172567	0.0542801
AT5G13220	6.47036	5.74002	6.29627	5.24482	0.183972	0.00988893	-0.311228
AT3G54210	-0.820634	-0.0848429	-0.258861	0.582982	-0.418842	0.142931	0.248984
AT5G54600	-0.777155	-0.0492706	-0.376148	0.710567	-0.309333	0.0916736	0.450504
AT1G23290	-0.206153	0.419379	0.0599297	1.06428	-0.223167	0.042916	0.421733
AT1G56220	-0.560401	-0.0719113	0.0846551	0.685365	-0.31541	0.329646	0.441867
AT4G35450	-0.403348	-0.0774716	-0.151609	0.177304	-0.141484	0.110256	0.113292
AT5G48810	0.157247	0.407872	0.346944	0.772033	-0.150346	0.0393509	0.213815
AT3G18780	-0.208285	-0.38472	-0.635338	-1.05587	0.238168	-0.188885	-0.432978
AT4G39200	-0.411553	0.285841	-0.0493613	0.89675	-0.303692	0.0584997	0.307218
AT4G16720	-0.170574	0.367627	0.0918061	0.705707	-0.354601	-0.0922213	-0.0165211
AT1G21065	-0.22352	0.140974	-0.0390561	0.458364	-0.0924677	0.0919959	0.224922
AT2G30950	-0.102222	-0.418027	-0.596797	-1.49871	0.355572	-0.139004	-0.725109
AT4G31500	1.64778	0.489977	0.823289	-0.599654	0.255755	-0.568738	-0.833876
AT4G39366	-0.319119	0.321728	0.0168118	0.848621	-0.280628	0.0553024	0.246266
AT2G38750	2.02807	1.7539	2.11046	2.03524	-0.43249	-0.3501	-0.151155
AT3G52230	-0.486058	0.0549806	-0.0107709	0.779661	-0.414499	0.0607877	0.310181
AT2G47180	2.14335	1.44624	0.825954	0.301816	0.24377	-1.07362	-0.90065
AT4G13770	0.0623807	-0.477095	-0.682369	-1.20739	0.225495	-0.519255	-0.504795
AT1G68660	-0.325297	0.0797364	-0.126165	0.419748	-0.103433	0.0956994	0.236579
AT4G26710	-0.301947	0.223955	0.168307	0.985818	-0.275561	0.194694	0.486302
AT3G09500	-0.60359	0.072656	-0.0424655	1.0978	-0.405905	0.15522	0.619244
AT2G39770	1.17039	0.577104	0.661203	-0.0587615	0.215104	-0.294083	-0.420762
AT5G24930	-0.279015	0.0313515	-0.339624	-0.242994	0.0951645	0.0345555	-0.179181
AT4G02890	-0.38153	-0.148655	-0.313625	-0.344239	-0.146804	-0.0788992	-0.342389
AT2G03980	1.7821	1.59141	1.80828	1.63572	-0.169572	-0.143389	-0.125263
AT2G41410	1.30081	1.156	1.16222	1.10292	-0.239365	-0.377952	-0.292444
AT1G01100	-0.429633	0.0601148	-0.0593711	0.963731	-0.244972	0.125289	0.658644
AT4G16410	-0.652114	-0.000871452	-0.182249	0.616576	-0.270021	0.199844	0.347427
AT4G17470	4.97341	4.25321	4.73855	3.34031	-0.327365	-0.562218	-1.24027
AT4G14040	-0.0395156	-0.085419	-0.359818	-0.13705	-0.0250466	-0.345349	-0.0766772
AT5G02500	0.0640499	-0.450226	-0.906615	-2.13035	0.518476	-0.452189	-1.16165
AT1G77710	0.0480225	0.261564	0.307006	0.862026	-0.310527	-0.0515434	0.289934
AT4G01070	0.866646	0.508459	0.585315	0.241692	-0.198731	-0.480062	-0.465498
AT1G70490	-0.110751	0.384882	0.0949825	0.903624	-0.252128	-0.0463946	0.266615
AT4G14400	1.41812	1.06473	1.29673	0.117373	0.287679	0.166298	-0.659677
AT5G52471	1.1583	2.29992	0.186541	0.311051	0.365764	-0.605999	-1.62311
AT3G11120	-0.538197	0.106715	0.0134451	1.00899	-0.338494	0.213148	0.563779
AT4G18100	-0.464821	0.106716	-0.0160387	1.05768	-0.304683	0.144099	0.646284
AT3G16400	4.39736	3.80993	4.6878	3.35284	-1.14421	-0.85377	-1.6013
AT1G31258	0.0222063	0.215816	-0.0717222	0.824993	-0.195567	-0.289496	0.413609
AT3G54640	1.61422	1.2483	1.4942	1.44477	-0.251444	-0.371462	-0.0549763
AT2G30870	0.788629	0.832825	1.10557	1.24739	-0.248282	0.0686563	0.166286
AT1G19000	-0.473092	-0.30375	-0.107839	-0.169483	-0.0760857	0.289167	0.0581815
AT1G05850	-0.482702	-0.322512	-0.310851	-0.432041	-0.153774	0.0180763	-0.263303
AT2G45070	0.319396	0.69869	0.643975	1.18159	-0.330455	-0.00587637	0.152448
AT3G11510	-0.473894	0.320045	0.0687075	1.28166	-0.513217	0.0293837	0.448395
AT1G69252	-0.318572	0.12566	-0.113114	0.451185	-0.17147	0.033989	0.154055
AT5G19590	0.229341	0.435842	0.706001	1.02791	-0.404767	0.0718923	0.187302
AT2G24790	-0.266498	0.245033	0.0861698	0.580306	-0.189085	0.163583	0.146188
AT5G27700	-0.328547	0.269799	0.121834	1.21764	-0.411422	0.0389585	0.53642
AT3G60245	-0.546325	0.175079	-0.0494024	0.954008	-0.270105	0.226818	0.508825
AT5G51110	-0.831254	-0.183401	-0.331314	0.447554	-0.336094	0.163846	0.294861
AT1G11860	-0.962646	-0.426826	-0.933848	-0.622583	0.161015	0.189813	-0.0347421
AT5G03285	0.338101	0.456417	1.05367	1.28736	-0.816994	-0.101424	0.0139452
AT2G40205	-0.422574	0.0975841	0.0282782	0.979373	-0.488561	-0.0377093	0.393228
AT5G53560	0.0653915	0.590368	0.124596	0.855741	0.0106345	0.0698387	0.276007
AT1G62180	-0.443206	-0.236761	-0.444041	-0.279203	-0.0433566	-0.0441915	-0.0857986
AT1G50020	-0.214579	0.0940558	0.0753829	0.531112	-0.196638	0.0933247	0.240419
AT3G19030	0.365026	0.424329	0.67232	1.05946	-0.0535988	0.253695	0.581531
AT5G26000	-0.199027	-0.3562	-0.192668	-1.64687	0.13468	0.141039	-1.15599
AT2G30520	-0.55849	-0.339653	-0.220019	-0.445823	0.0159633	0.354435	-0.0902066
AT3G54050	-0.758329	-0.621443	-0.6371	-1.19727	-0.0585137	0.0627145	-0.634337
AT4G13430	0.167314	-0.150559	-0.236493	-0.513268	0.0386446	-0.365162	-0.324065
AT4G34350	0.0362741	-0.38034	-0.765032	-1.52283	0.499441	-0.301865	-0.643053
AT2G14910	-0.334748	0.18557	-0.0658788	0.436631	-0.150025	0.118844	0.101036
AT1G23740	-0.648772	-0.422518	-0.506748	-0.714912	-0.0654657	0.0765578	-0.35786
AT1G11910	0.433925	-0.105187	-0.095539	-0.724922	0.161393	-0.368071	-0.458342
AT5G01600	0.979672	0.622917	0.508647	1.06721	-1.80085	-2.27188	-1.35656
AT3G56910	-1.08214	-0.294613	-0.254476	0.821412	-0.489446	0.338221	0.626579
AT5G57040	-0.324674	-0.039322	-0.134078	0.170338	0.0225023	0.213099	0.232163
AT3G14415	-0.507969	-0.544291	-0.733923	-1.26161	0.0964019	-0.129552	-0.620921
AT2G28800	-0.3921	-0.181493	-0.21559	-0.300709	-0.0781733	0.0983372	-0.197388
AT2G35747	0.984938	1.02608	0.497476	1.7956	-0.262788	-0.75025	0.506727
AT2G22990	-0.466789	-0.301007	-0.577728	-0.297108	0.236394	0.125454	0.240293
AT4G23630	0.219523	0.250101	0.412405	0.645717	-0.261445	-0.0685629	0.134171
AT3G54900	-0.510523	0.0655469	-0.18242	0.633626	-0.277704	0.0503988	0.290375
AT3G57260	5.01632	4.0373	5.54275	4.49393	-0.647142	-0.120706	-0.190509
AT3G62250	-0.397436	0.149882	-0.091942	0.722067	-0.183992	0.121501	0.388192
AT2G47710	0.291145	0.450303	0.551933	0.759266	-0.404691	-0.143904	-0.095728
AT5G19510	-0.500903	0.095902	-0.0779562	0.939344	-0.35604	0.0669075	0.487403
AT1G64370	-0.0711988	0.0361335	-0.142314	-0.297766	0.0827067	0.0115915	-0.251193
AT1G75460	-0.457447	-0.0808861	0.00280322	0.368358	-0.227248	0.233001	0.221996
AT4G17340	-0.867922	-0.512206	-0.369122	0.25227	-0.424422	0.0743783	0.340054
AT1G32900	-0.0539286	-0.197931	-0.22088	-0.65997	-0.0909377	-0.257889	-0.552976
AT5G08760	1.37509	1.71432	1.55151	2.07318	-0.00465837	0.17176	0.354203
AT4G24770	-0.980595	-0.271344	-0.539728	0.149994	-0.227897	0.21297	0.193441
AT4G11570	-0.0099679	0.17987	-0.005009	0.337351	0.071059	0.0760179	0.22854
AT2G05310	-0.859379	-0.24856	-0.344291	0.410175	-0.218939	0.296149	0.439796
AT3G51660	3.93901	3.16686	4.12585	2.93499	-0.159179	0.0276625	-0.391057
AT1G10500	0.343607	0.56836	0.562834	1.04847	-0.304341	-0.0851147	0.175773
AT5G40370	0.52118	0.602132	0.693258	1.23412	-0.161147	0.010931	0.470837
AT5G44420	1.04192	0.575559	6.69469	7.57606	-5.22207	0.430697	1.77843
AT5G57660	0.226053	0.199045	0.33332	0.0769493	0.153639	0.260906	0.0315441
AT3G51730	0.182615	0.134098	0.419162	0.555867	-0.101712	0.134835	0.320057
AT5G43940	0.346412	0.406443	0.413565	0.442852	-0.150133	-0.0829796	-0.113725
AT4G01050	-0.448075	-0.107394	-0.179243	0.0856895	-0.185717	0.0831144	0.00736654
AT4G15000	-0.433374	0.188858	0.0738173	1.12735	-0.36004	0.147152	0.578452
AT5G50950	0.84034	0.16603	0.338178	-0.302922	0.276215	-0.225948	-0.192738
AT2G26020	-0.0681999	-0.662735	5.46945	6.4151	-4.19208	1.34557	2.88576
AT3G08610	-0.0706367	0.38257	0.246342	1.06348	-0.193006	0.123973	0.487902
AT2G43550	1.0546	1.25037	1.07113	1.25284	0.0626515	0.0791792	0.0651193
AT3G18740	-0.321938	0.42703	0.0416815	1.31361	-0.304876	0.0587432	0.581708
AT3G55240	-0.100534	0.495782	0.352822	0.946857	-0.249531	0.203824	0.201544
AT4G15545	-0.473822	-0.471506	-0.230861	-0.484745	-0.125742	0.117219	-0.138981
AT2G20570	0.223186	0.0828714	-0.0628027	-0.42039	0.011919	-0.274069	-0.491342
AT1G25440	-0.326859	-0.218087	-0.21837	-0.238126	0.0183871	0.126876	-0.00165217
AT4G37980	0.0470013	0.155252	-0.329309	-0.46205	0.247272	-0.129039	-0.37003
AT5G41010	-0.18853	0.32828	0.108529	0.887644	-0.244983	0.0520758	0.314381
AT5G02790	-0.0656657	0.0514306	0.188952	0.388869	-0.034771	0.219847	0.302667
AT5G10450	-0.225916	0.110369	0.150498	0.533988	-0.220742	0.155673	0.202877
AT4G31985	-0.368731	0.298123	0.242341	1.26846	-0.420339	0.190733	0.549998
AT1G49500	-0.102016	0.279501	0.127082	0.611973	0.369843	0.598941	0.702314
AT4G11150	0.00361078	0.217787	0.150149	0.482581	-0.10541	0.0411279	0.159384
AT3G51600	-0.947361	0.146831	-0.432514	0.93818	-0.285495	0.229352	0.505854
AT2G37220	-0.875456	-0.260511	-0.305498	0.390947	-0.335178	0.23478	0.31628
AT3G44100	0.313153	0.485141	0.862573	1.39156	-0.587213	-0.0377925	0.319204
AT1G21500	-0.736961	0.0716942	-0.214527	0.464706	-0.1871	0.335334	0.205913
AT5G47110	-0.602958	-0.067529	-0.130707	0.373022	-0.325634	0.146617	0.114917
AT1G53541	-0.075799	0.29604	-0.0135221	1.63099	-0.41849	-0.356213	0.916458
AT2G18020	-0.391304	0.0903114	-0.142469	0.508476	-0.273359	-0.0245232	0.144806
AT1G34000	-0.646523	-0.10437	-0.0976702	0.581384	-0.356025	0.192828	0.32973
AT2G14878	0.029347	0.569476	0.495338	0.812363	-0.477072	-0.0110812	-0.234185
AT1G74470	-0.332123	-0.324748	-0.554874	-1.29259	0.313721	0.090969	-0.654124
AT3G44010	-0.306713	0.273306	0.126383	1.15026	-0.317922	0.115174	0.559031
AT4G34720	-0.115314	0.432423	0.246354	1.10055	-0.292856	0.0688124	0.375268
AT5G01410	-0.673627	-0.371415	-0.584433	-0.478144	-0.0286231	0.0605703	-0.135352
AT2G20890	-0.748464	-0.127025	-0.211856	0.527796	-0.397888	0.13872	0.256933
AT2G34810	2.90039	2.13593	2.76362	1.71302	-0.398948	-0.535709	-0.821857
AT3G07230	-0.166872	0.271934	0.373221	1.24071	-0.308662	0.23143	0.660117
AT5G24150	0.0985909	-0.0765103	0.150405	0.135401	-0.0671437	-0.0153292	0.144768
AT4G27520	-0.0754077	-0.046182	0.417137	0.471131	-0.638178	-0.145633	-0.120866
AT1G32060	-0.410153	-0.771676	-0.751848	-1.84372	0.246102	-0.0955938	-0.825946
AT3G61110	-0.433042	0.248432	0.190369	1.26759	-0.529783	0.0936281	0.489373
AT1G64200	1.4008	1.57902	1.66038	1.87835	-0.272243	-0.0126664	0.0270893
AT5G03850	-0.348111	0.278929	0.0722712	1.15746	-0.323074	0.0973075	0.555452
AT3G04120	0.196959	-0.0639137	0.0397828	-0.199743	-0.227747	-0.384923	-0.363576
AT1G07750	2.24162	1.74276	1.74305	1.06235	-0.29392	-0.79249	-0.974331
AT2G40880	0.187087	0.381505	0.396126	0.76433	-0.0484367	0.160602	0.334389
AT4G09000	0.0803481	0.395414	0.358493	1.01214	-0.31526	-0.0371152	0.301462
AT4G05320	0.478384	-0.21999	-0.209427	-1.47242	0.384561	-0.30325	-0.867865
AT4G25050	-0.999268	0.0216276	-0.501965	0.855955	-0.227551	0.269752	0.606776
AT4G34190	-0.723163	0.0129787	-0.227152	0.751073	-0.357218	0.138793	0.380876
AT1G66240	0.20768	0.489501	0.669698	1.13876	-0.295299	0.166719	0.353964
AT2G34480	-0.385795	0.069343	-0.124763	0.566074	-0.19633	0.064702	0.300401
AT2G22330	1.51754	0.754086	1.00116	0.136084	-0.0741813	-0.590562	-0.692183
AT5G03204	7.24954	6.35632	5.34075	4.61191	1.50687	-0.401916	-0.237536
AT3G21670	0.0462608	0.160134	0.30264	0.521199	-0.31429	-0.0579104	0.0467742
AT2G14560	2.60128	2.69276	2.63817	2.41024	0.489845	0.526735	0.207322
AT4G37830	-0.153997	0.238372	0.205783	0.87196	-0.191347	0.168433	0.442242
AT3G49910	-0.380651	0.156831	-0.124426	0.825076	-0.289924	-0.0336987	0.378321
AT5G20720	-0.688061	-0.210413	-0.232805	0.353475	-0.288226	0.167029	0.275662
AT3G22235	2.00408	2.64788	1.84361	2.37134	0.273935	0.113468	-0.0026137
AT2G29340	0.789104	0.903281	1.04887	1.42851	-0.397191	-0.137423	0.128037
AT5G02120	-0.670093	0.00736076	-0.200106	0.792459	-0.318311	0.151676	0.466787
AT5G40950	-0.79816	-0.151176	-0.290217	0.574893	-0.256364	0.251578	0.469704
AT2G20340	2.52499	1.78726	2.49244	1.2591	-0.103033	-0.135578	-0.631194
AT1G69410	0.225319	0.365733	0.316681	0.919178	-0.216277	-0.124914	0.337168
AT4G30270	1.23018	2.21551	1.15996	1.63383	0.131394	0.0611795	-0.450281
AT5G15200	-0.452592	0.188064	-0.0274873	0.886968	-0.335446	0.0896581	0.363457
AT1G56045	-0.403432	0.237553	-0.00679332	0.993733	-0.288167	0.108472	0.468014
AT1G14320	-0.353467	0.0704412	-0.0885334	0.667151	-0.204004	0.0609297	0.392706
AT1G75950	-0.0895956	0.325935	0.284212	0.896389	-0.311959	0.0618488	0.258495
AT4G34870	-0.0865439	0.29958	0.265749	1.00775	-0.382759	-0.0304661	0.325406
AT4G14880	0.261025	0.255256	0.248146	0.247172	-0.0208538	-0.033733	-0.028938
AT4G02520	0.554443	0.639181	1.76766	1.96842	-1.0847	0.128515	0.244533
AT4G39730	0.197066	0.209633	0.510102	0.655423	-0.505688	-0.192652	-0.0598976
AT5G20290	-0.478743	0.0907278	-0.118229	0.620869	-0.320753	0.0397616	0.209388
AT3G11630	-0.989408	-0.124745	-0.35679	0.692129	-0.487049	0.145569	0.329824
AT3G16770	-0.206207	0.07176	-0.372756	-0.374324	0.307317	0.140769	-0.138767
AT5G17920	-0.433417	-0.392783	-0.491811	-0.69486	0.0972517	0.038857	-0.204826
AT1G54780	-0.469147	-0.327679	-0.290554	-0.474778	0.022848	0.201441	-0.124251
AT1G54020	7.17317	6.22152	9.22091	7.32683	-2.43381	-0.386067	-1.32849
AT3G61440	0.06764	0.0791485	0.193894	0.123389	-0.100479	0.0257755	-0.056238
AT4G40030	-0.297099	-0.11849	-0.103595	0.351659	0.0420206	0.235524	0.512169
AT5G42300	0.319561	0.532455	0.417875	0.849676	-0.0670209	0.0312929	0.2502
AT2G15960	0.52998	0.811905	0.657699	0.875415	0.163569	0.291288	0.22708
AT1G09340	-0.942749	-0.508905	-0.662923	-0.621171	-0.114366	0.16546	-0.226631
AT1G66200	-0.377565	-0.145406	-0.332004	-0.127346	0.0460813	0.0916426	0.064141
AT4G16980	-0.618231	0.365193	-0.237384	0.723637	-0.0853363	0.295511	0.273108
AT4G38920	-0.0632668	0.490578	0.137759	1.00683	-0.300414	-0.0993885	0.215833
AT4G34050	0.0617616	-0.0141922	0.333892	0.589522	-0.224003	0.048128	0.379711
AT3G55440	-0.136963	0.0383703	0.080621	0.302296	-0.200999	0.0165848	0.0629264
AT1G65980	0.115327	0.383169	0.456994	0.86216	-0.380139	-0.0384722	0.0988521
AT1G47128	0.282875	-0.266491	-0.208923	-0.987573	0.276664	-0.215135	-0.444418
AT1G16880	-0.633496	-0.108161	-0.221368	0.45015	-0.126201	0.285927	0.432109
AT3G11170	0.0227484	0.0484565	0.0636117	-0.135254	-0.0149907	0.0258726	-0.198701
AT3G52590	-0.278085	0.308847	0.199251	1.15529	-0.351968	0.125369	0.494473
AT1G04410	-0.034245	-0.136903	-0.0564757	-0.277122	-0.155265	-0.177496	-0.295484
AT1G04270	-0.489883	0.0907932	0.00115539	0.939649	-0.308873	0.182166	0.539984
AT3G50825	-0.71898	0.321063	0.263992	1.18236	-0.153608	0.829365	0.707692
AT1G72610	-0.527205	0.696896	-0.352136	0.511411	-0.00285873	0.172211	-0.188343
AT2G34430	-0.912011	0.0683051	-0.41889	0.01307	0.231356	0.724477	0.176121
AT1G11840	0.483002	0.368714	0.576211	0.31207	-0.0725646	0.0206441	-0.129209
AT1G15270	-0.0352587	0.24763	0.263131	0.834081	-0.195639	0.102751	0.390812
AT1G73885	-0.433822	0.13992	-0.309773	0.290622	-0.105494	0.0185555	0.0452083
AT2G25450	0.67215	-0.0613657	0.275178	-0.170844	0.165914	-0.231058	0.056436
AT5G21090	0.3919	0.552771	0.624955	0.900245	-0.184347	0.048708	0.163128
AT2G19310	-0.139994	0.299187	0.0549012	0.838002	-0.435857	-0.240962	0.102958
AT1G20620	1.11815	0.595432	0.515146	-1.04105	0.414287	-0.18872	-1.2222
AT4G09320	-0.304057	0.205179	0.122683	1.08651	-0.195742	0.230998	0.685588
AT1G30230	-0.297078	0.200707	-0.0865055	0.758827	-0.227339	-0.0167665	0.330781
AT1G75163	-0.208039	0.501981	-0.39666	0.642301	-0.397991	-0.586612	-0.257671
AT4G03520	-0.488882	0.171923	-0.0646509	0.591477	-0.336388	0.0878429	0.0831667
AT5G20190	0.740509	0.71218	0.663324	0.702276	-0.28592	-0.363104	-0.295824
AT1G19960	1.23952	1.26269	1.51717	1.5127	0.227896	0.505542	0.477907
AT5G66053	0.322782	0.763565	0.0111049	0.374984	-0.0615734	-0.373251	-0.450153
AT1G67860	0.0539467	0.118567	0.053788	0.583333	-0.147612	-0.147771	0.317153
AT5G02960	-0.552184	0.0348425	-0.0153116	1.04415	-0.360122	0.17675	0.649181
AT2G35370	-0.723485	-0.116472	-0.191331	0.340465	-0.299428	0.232726	0.157508
AT3G23600	0.678671	0.719241	0.755382	0.966577	-0.141579	-0.0648689	0.105756
AT5G09810	-0.00284757	-0.07786	-0.0899373	-0.104798	-0.0965253	-0.183615	-0.123463
AT1G24147	1.07549	1.16746	1.31709	1.48804	0.0375328	0.279132	0.358111
AT1G58290	0.144883	0.306921	0.239436	-0.0629532	-0.429086	-0.334533	-0.798961
AT4G39940	0.406795	0.324291	0.260309	0.28518	-0.0951622	-0.241648	-0.134273
AT1G52410	4.43138	3.34086	4.81745	3.20267	-0.710769	-0.324705	-0.848964
AT4G33865	-0.285601	0.274297	0.203671	1.35025	-0.410032	0.0792402	0.665922
AT1G72020	-0.0487333	0.345133	0.34283	1.1647	-0.351763	0.0398001	0.467805
AT4G27090	-0.292295	0.154325	-0.0118374	0.780268	-0.156407	0.12405	0.469536
AT4G16590	4.35422	3.06955	4.1071	3.04127	-0.4722	-0.719318	-0.500481
ATCG00080	-0.401149	0.0521903	0.0931273	0.66292	-0.394293	0.0999828	0.216436
AT5G19240	1.50813	1.4646	2.05262	2.17566	-0.189293	0.355192	0.521764
AT1G78680	0.443943	0.385327	0.741042	0.738613	-0.200517	0.0965829	0.152769
AT5G44580	0.200031	0.267201	0.446853	0.644825	-0.0425332	0.204289	0.335091
AT5G03240	0.131266	0.160885	-0.439195	-0.877702	0.142648	-0.427812	-0.895939
AT2G05540	0.439984	0.428564	-0.0641055	0.516396	0.0676907	-0.436399	0.155522
AT1G75166	-0.104347	0.105218	0.253818	0.796103	-0.119935	0.238231	0.57095
AT1G74453	0.325382	0.757294	0.238792	0.980921	-0.0464505	-0.133041	0.177177
AT3G22231	2.30895	2.88945	2.1206	2.54606	0.607826	0.419476	0.264432
AT4G21105	0.0316168	0.330049	0.526433	1.28822	-0.401674	0.0931414	0.556494
AT1G03680	-0.532179	0.0484209	0.0386025	0.619858	-0.524626	0.0461559	0.0468106
AT5G59880	-0.199398	0.175921	0.0454677	0.722274	-0.0915808	0.153285	0.454772
AT1G02560	0.309178	0.15984	0.216481	0.238547	-0.12094	-0.213637	-0.0422327
AT3G59400	-0.515919	-0.0042963	-0.0565572	0.424701	-0.352632	0.10673	0.0763646
AT3G04400	-0.450838	0.20491	0.07184	1.06865	-0.41537	0.107308	0.448372
AT4G13615	-0.081388	0.237767	0.349458	0.829802	-0.279375	0.151471	0.31266
AT2G05620	-0.512765	-0.0548369	-0.20015	0.357891	-0.155851	0.156765	0.256877
AT3G15360	-0.357987	0.0279798	0.150016	0.462515	-0.412891	0.0951124	0.0216438
AT1G76080	-0.394439	-0.0705538	-0.502419	-0.255804	0.0567833	-0.0511967	-0.128467
AT1G68010	-0.506192	-0.555605	-0.807841	-1.33982	0.144428	-0.157221	-0.639782
AT5G18380	-0.371076	0.392851	-0.0638181	0.988586	-0.309998	-0.00274005	0.285738
AT3G47070	-0.699836	-0.0119238	-0.472324	0.105224	-0.221169	0.00634268	-0.104021
AT2G16600	0.909742	0.808546	1.18459	1.41488	-0.0138141	0.26103	0.592518
AT1G78380	-0.109457	0.25872	0.121547	0.734047	-0.282074	-0.0510702	0.193254
AT1G68530	-0.0563483	0.326825	-0.0233004	0.285628	-0.141174	-0.108126	-0.182371
AT2G39010	-0.164171	0.303177	-0.206799	0.277856	-0.0253558	-0.0679836	-0.0506767
AT3G30390	0.157689	0.404584	0.409319	0.858599	-0.261023	-0.00939332	0.192992
AT1G06040	-0.395752	-0.0455859	-0.080316	0.388508	-0.219816	0.0956202	0.214278
AT3G27690	-1.07202	-0.266141	-0.401034	-0.0211129	-0.325779	0.345205	-0.080751
AT1G65490	0.102277	0.628825	0.1497	0.978334	-0.0381561	0.00926669	0.311354
AT1G51200	-0.400319	0.123013	-0.221455	0.267882	-0.216641	-0.0377768	-0.0717722
AT2G22430	0.194424	0.223669	0.319284	0.436556	-0.234259	-0.109399	-0.0213718
AT5G24420	4.02719	3.39811	3.31803	2.10929	-0.0951785	-0.804339	-1.38399
AT2G46600	1.61504	1.27197	1.33105	1.26331	0.0116678	-0.272323	0.00301077
AT3G06125	-0.52961	0.0705397	-0.0909634	0.879747	-0.406768	0.0318791	0.402439
AT5G61410	-0.40673	-0.13205	-0.221331	-0.117985	-0.202648	-0.0172494	-0.188583
ATCG00010	-0.545034	-1.05314	-1.39704	-0.513432	0.0199592	-0.832042	0.55967
AT1G72450	1.825	1.50849	1.85572	1.30183	0.0331493	0.0638666	-0.173506
AT4G05050	-0.023443	0.0274893	0.120276	0.0691936	-0.399042	-0.255323	-0.357337
AT4G00430	0.958606	0.563539	0.587703	0.33899	-0.155338	-0.526241	-0.379888
AT1G73325	2.25498	2.31029	2.29711	2.44275	-0.136812	-0.0946837	-0.00435374
AT1G72930	0.291634	0.596291	0.708099	0.935317	-0.0139668	0.402499	0.32506
AT4G22240	0.569049	0.0935007	0.421435	-0.118129	-0.197015	-0.344629	-0.408644
AT2G24592	-0.456274	0.216115	0.191162	0.545561	-0.214824	0.432612	0.114623
AT3G20390	0.601064	0.804319	1.06014	1.32889	-0.485863	-0.0267903	0.0387076
AT4G32020	-0.0472018	0.21359	0.272334	0.706101	-0.323866	-0.00433074	0.168644
AT1G54410	-0.484432	-0.265479	-0.286261	-0.245322	0.276899	0.475071	0.297056
AT1G76180	-0.476698	-0.160378	0.00228331	0.426026	-0.119525	0.359457	0.466879
AT1G14250	2.40977	2.14675	2.21115	2.00153	0.167547	-0.0310698	0.0223253
AT1G19910	0.199637	0.578987	0.576481	1.32983	-0.452672	-0.0758276	0.298171
AT3G26740	-0.0358491	0.0104503	0.544551	0.722787	-0.0391501	0.54125	0.673187
AT1G07590	0.416302	0.253026	0.17551	0.818944	-0.146075	-0.386868	0.419842
AT5G64400	0.0783802	0.448041	0.319065	0.992249	-0.275386	-0.0347013	0.268822
AT2G20721	0.0621649	0.0372807	0.463501	1.65579	-0.740541	-0.339205	0.877969
AT1G78040	-0.1154	0.442908	-0.0642139	0.877106	-0.0421415	0.00904454	0.392057
AT2G36830	-0.268807	-0.0253125	0.0621532	1.14085	-0.552543	-0.221584	0.613616
AT3G14420	-0.424525	-0.429892	-0.726115	-1.52535	0.207091	-0.0944989	-0.888366
AT5G14740	-1.47807	-0.636436	-0.738306	-0.475526	-0.217323	0.52244	-0.0564123
AT1G03600	-0.957947	-0.0685098	-0.239129	0.779114	-0.495552	0.223266	0.352072
AT3G48140	-0.143932	0.292703	0.295051	1.06686	-0.211965	0.227018	0.562194
AT3G45140	2.46556	1.57821	1.76649	0.305775	0.321402	-0.377668	-0.95103
AT2G14750	0.6074	0.552164	0.58373	0.584341	-0.0734894	-0.0971595	-0.0413124
AT3G12780	-0.870538	-0.427364	-0.51959	-0.242619	-0.2263	0.124649	-0.0415549
AT4G40040	-0.0463399	0.23124	0.17105	0.708695	-0.258626	-0.0412358	0.218828
AT5G35630	-0.566165	-0.527825	-0.573814	-1.01221	-0.00721477	-0.0148637	-0.491601
AT5G38430	-1.30673	-0.635231	-0.930833	-0.317643	-0.0695869	0.306315	0.248001
AT3G08580	-0.123625	0.0547239	0.0859042	0.421256	-0.321496	-0.111967	0.0450357
AT2G38170	1.40707	0.916894	1.19015	1.09616	0.0201923	-0.196723	0.19946
AT3G22890	0.224092	-0.156565	-0.243835	-0.843242	0.142694	-0.325233	-0.543982
AT2G25080	-0.783187	-0.379894	-0.435241	0.0210866	0.012305	0.360252	0.413285
AT2G05380	0.563746	0.484724	1.01931	1.56853	-0.775848	-0.320279	0.307954
AT4G01080	1.17789	0.577438	0.86932	0.499186	-0.32715	-0.635722	-0.405402
AT4G29350	-0.218075	0.35647	0.0150665	0.622497	-0.180518	0.0526232	0.0855095
AT1G31812	-0.449151	-0.0201641	-0.0400493	0.55714	-0.232297	0.176805	0.345007
AT4G37930	-0.670454	-0.749317	-0.700427	-1.20881	0.186877	0.156904	-0.272614
AT1G52220	-0.445702	0.245778	-0.00640515	0.774407	-0.206426	0.232871	0.322204
AT3G56240	-0.0611385	0.159305	0.121428	0.41279	-0.157053	0.0255128	0.096431
AT5G25610	-0.1721	-0.457283	-0.709961	-1.37789	0.0770686	-0.460792	-0.843535
AT1G52000	2.76749	1.78263	2.78768	0.931536	-0.598534	-0.578348	-1.44963
AT5G57345	-0.0852298	0.290293	0.335306	0.847664	-0.565841	-0.145305	-0.00846935
AT5G19940	-0.477041	-0.0346613	-0.145988	0.0821523	-0.24429	0.0867638	-0.127476
AT5G66190	-0.561582	-0.121151	-0.267756	0.15962	-0.167774	0.126051	0.112996
AT4G34710	2.22133	2.16977	1.74783	1.59222	-0.155856	-0.629355	-0.733408
AT1G67785	-0.0482345	0.294999	0.221451	1.05612	-0.231118	0.0385679	0.53
AT4G35090	-0.0941754	-0.575399	-0.729597	-1.90419	0.251701	-0.383721	-1.07709
AT2G46650	0.736735	0.905921	0.811977	1.17014	-0.277167	-0.201925	-0.0129503
AT2G23090	-0.0820794	0.273883	0.289348	0.768968	-0.266451	0.104976	0.228634
AT1G64720	-0.385525	0.0759381	-0.538536	-0.313419	0.261043	0.108033	-0.128314
AT3G14210	-0.566893	-0.591166	-0.491034	-0.810639	-0.20453	-0.128671	-0.424004
AT5G05600	4.42763	3.60793	4.94002	3.9439	-0.755068	-0.242671	-0.419097
AT3G55800	-0.843469	-0.475019	-0.497284	-0.447498	-0.207444	0.138741	-0.179923
AT1G13930	-0.357973	-0.172058	0.254151	0.538022	-0.564649	0.0474745	0.145432
AT4G13940	-0.249889	0.161653	-0.158104	0.587505	-0.258919	-0.167134	0.166933
ATCG00630	-0.223564	0.174141	0.0986588	0.842038	-0.311254	0.010969	0.356644
AT5G41700	-0.387738	0.0565171	-0.255376	0.1896	-0.0319097	0.100452	0.101173
AT5G19140	0.177726	0.0990123	0.317412	0.17102	0.0211222	0.160808	0.0931299
AT3G11480	8.62788	7.79324	9.47142	7.33314	-0.788299	0.0552429	-1.2484
AT3G19710	0.202001	0.184853	0.194268	0.511263	-0.234251	-0.241984	0.0921588
AT5G43850	-0.226135	-0.0420462	-0.0311315	0.277336	-0.239723	-0.0447195	0.0796594
ATCG01020	-0.333509	0.152689	0.146101	0.973483	-0.326468	0.153142	0.494326
AT3G02730	-0.542922	0.0600686	-0.0482272	0.537129	-0.293541	0.201153	0.18352
AT4G22890	-0.634008	-0.222319	-0.2528	0.151566	-0.21929	0.161919	0.154595
AT2G45180	-1.18846	0.0266148	-0.59658	0.534072	0.168599	0.760477	0.676056
AT3G49120	3.93069	2.63492	4.13065	2.90367	-0.519999	-0.320034	-0.251249
AT4G16190	0.57417	0.272683	0.520044	0.240618	-0.196376	-0.250503	-0.228441
AT1G03935	0.282452	0.505744	-0.388272	0.256537	0.131198	-0.539526	-0.11801
AT4G19170	-0.333471	-0.221152	-0.139262	-0.049646	-0.0722982	0.121911	0.099208
AT5G23060	-0.611999	-0.0156442	-0.0379662	0.294659	-0.417818	0.156215	-0.107515
AT1G26630	-0.221194	0.350562	0.0845745	0.861296	-0.252832	0.052937	0.257903
AT2G20260	-0.291247	0.250727	0.0400518	0.700257	-0.120367	0.210931	0.329163
AT4G34620	-0.949631	-0.0607147	-0.486068	0.673667	-0.246425	0.217137	0.487957
AT3G02470	-0.360251	-0.0504091	-0.0254639	0.276076	-0.445236	-0.110448	-0.118751
AT1G78370	-0.14291	0.171618	-0.0656028	0.439748	-0.119006	-0.041698	0.149124
AT1G03130	-0.319679	-0.214487	-0.245157	-0.772066	0.0861991	0.160721	-0.47138
AT3G62410	-0.797782	-0.308658	-0.51029	-0.115002	-0.00490549	0.282587	0.18875
AT2G35744	0.354809	0.664958	0.0628174	0.947804	0.0106483	-0.281343	0.293495
AT1G23310	-0.285753	-0.490906	-0.554398	-1.23383	0.214431	-0.0542136	-0.528492
AT1G45201	0.266626	0.676634	0.834174	1.13009	-1.22715	-0.659604	-0.773692
AT5G38980	-0.153687	0.16575	0.419143	0.955858	-0.221183	0.351648	0.568925
AT2G43510	4.77529	3.45371	6.91891	5.62595	-1.98684	0.156777	0.185389
AT5G38420	-1.20913	-0.71355	-1.12097	-1.03818	0.150867	0.239027	-0.173761
AT1G45145	3.36906	2.75735	3.90754	3.30913	-0.344882	0.193596	0.206897
AT2G16367	1.90413	2.15611	3.20485	2.18888	-1.96339	-0.662676	-1.93062
AT4G20360	-0.830946	-0.265967	-0.417249	0.205744	-0.202814	0.210884	0.268897
AT5G09660	-0.821845	-0.507616	-0.574505	-0.783826	-0.0300412	0.217298	-0.306252
AT3G28940	1.15628	1.04148	1.40443	1.38194	-0.113542	0.1346	0.226911
AT1G13440	-0.424012	-0.313442	-0.292583	-0.312299	-0.135428	-0.00399787	-0.134285
AT1G64230	-0.0695732	0.340499	0.00149739	0.572712	-0.0507307	0.0203399	0.181482
AT3G44860	2.23175	1.77001	2.61875	2.20295	-0.0706845	0.316315	0.362252
AT2G24850	7.2228	6.4999	7.51501	6.42945	-0.00250041	0.289717	-0.0729512
AT1G09310	-0.700809	-0.523367	-0.501782	-0.704369	0.0943139	0.293341	-0.0866888
AT3G61430	0.107963	0.0193244	0.43109	0.364422	-0.295709	0.0274177	0.0493884
AT4G04640	-0.52222	-0.397835	-0.180918	-0.303518	-0.247117	0.0941851	-0.1528
AT4G38740	0.150769	0.17193	-0.0469318	0.158529	-0.198225	-0.395926	-0.211627
AT1G42970	-0.705818	-0.495113	-0.764173	-1.06666	0.0594013	0.00104547	-0.512145
AT1G56280	0.00474052	0.0751297	0.0963295	0.192863	-0.0745407	0.0170483	0.0431929
AT5G20700	-0.17732	0.101617	0.0133072	0.42649	-0.481655	-0.291028	-0.156783
AT1G67740	-0.474567	-0.125481	-0.163995	-0.0708648	-0.194985	0.115587	-0.140368
AT3G62290	0.0189971	0.466768	-0.0853235	0.270556	0.108584	0.00426376	-0.0876268
AT2G05765	0.309094	0.701325	0.220277	0.990805	-0.208045	-0.296862	0.081435
AT5G11740	0.102374	1.27663	0.10902	1.44182	-0.0173119	-0.0106656	0.147879
AT3G28270	1.67893	1.03157	1.4982	1.00508	-0.515415	-0.696146	-0.541908
AT1G23130	-0.151033	0.119314	-0.444884	-0.08465	0.275195	-0.0186563	0.0712304
AT4G01150	-0.848466	-0.132302	-0.135987	0.609704	-0.363495	0.348984	0.378511
AT5G15970	0.11188	0.299983	0.00224085	0.509367	-0.50204	-0.611679	-0.292656
AT3G50820	-0.576345	-0.175675	-0.204286	-0.111239	-0.27654	0.0955188	-0.212104
AT2G30860	0.197997	0.0696547	0.0907189	0.152642	-0.133281	-0.24056	-0.0502944
AT5G14545	0.521801	0.743197	0.257631	0.244218	-0.0301554	-0.294325	-0.529135
AT1G10960	-0.915522	-0.206226	-0.348183	0.429055	-0.335427	0.231913	0.299855
AT1G74456	0.545565	0.81969	0.370155	1.13607	-0.126113	-0.301523	0.190263
AT4G23670	-0.200124	-0.0157133	-0.0955729	-0.0296039	0.0494225	0.153974	0.0355319
AT5G66040	-0.372797	0.393729	-0.0185122	0.434248	-0.25069	0.103595	-0.210171
AT5G21020	-0.239673	0.33332	0.0308114	0.760266	-0.243057	0.0274275	0.183889
AT5G35480	-0.352134	0.0312551	-0.187608	0.584536	-0.102435	0.0620902	0.450845
AT4G03280	-0.588147	-0.142603	-0.375941	0.0217384	-0.130295	0.0819101	0.0340456
AT4G18440	1.5318	1.16621	1.46039	1.05811	0.0963924	0.0249848	-0.0117012
ATCG00220	-0.544683	-0.304892	-0.0725784	0.517267	-0.441043	0.0310618	0.381116
AT5G54940	0.58362	0.693611	0.784132	1.0049	-0.0015315	0.19898	0.309757
AT2G47400	-0.455231	0.0462851	-0.323191	0.287734	0.0348523	0.166892	0.276301
AT3G01500	-1.68455	-0.507793	-0.788304	0.0525237	-0.416281	0.479965	0.144035
AT5G53300	-0.00292029	0.480722	0.122984	0.683343	-0.128932	-0.00302793	0.0736891
AT5G59320	1.42912	1.06645	1.91983	1.7458	-0.962133	-0.471426	-0.282786
AT2G39730	-0.371811	-0.631321	-0.876119	-2.03264	0.519969	0.0156616	-0.88135
AT2G33380	1.27466	0.588188	1.3792	1.05024	-0.0604266	0.0441156	0.401621
AT1G51400	-0.745642	-0.015042	-0.0888281	0.508515	-0.365733	0.291081	0.157824
AT1G07890	1.05	0.936012	0.718783	0.931076	-0.54468	-0.875893	-0.549617
AT4G04020	-0.610088	-0.271339	-0.382279	-0.136641	-0.210983	0.0168258	-0.0762858
AT2G29450	0.961777	0.726023	0.889874	0.773926	-0.046165	-0.118069	0.00173828
AT1G12900	-0.931673	-0.155477	-0.331162	0.397807	-0.381225	0.219286	0.17206
AT2G41090	1.04913	1.18757	1.30551	1.35196	0.17887	0.435253	0.343261
AT1G31330	-0.195751	-0.143575	-0.0402771	-0.598071	-0.0359329	0.119541	-0.49043
AT2G39330	5.11365	4.01051	4.99455	3.5405	-0.660735	-0.779834	-1.13075
AT5G46110	-0.616755	-0.269396	-0.142135	-0.00729538	-0.317601	0.157019	-0.0554997
AT4G30530	1.07085	0.825943	1.01574	0.738248	-0.00411431	-0.0592275	-0.0918093
AT4G32260	-0.642996	0.0734711	0.054378	0.824668	-0.554576	0.142798	0.196621
AT4G09650	-0.694668	0.00746638	-0.132792	0.558725	-0.350249	0.211627	0.201009
AT5G54770	-0.702897	-0.555479	-0.49983	-0.481337	-0.1263	0.076768	-0.0521571
AT4G26850	-0.400529	-0.320906	-0.320716	-0.475522	-0.280902	-0.201089	-0.435518
AT4G21280	-0.865745	-0.111541	-0.244732	0.491618	-0.379127	0.241887	0.224032
AT2G45960	-0.225824	-0.407173	-0.223859	-0.261566	-0.214628	-0.212664	-0.0690209
AT4G38970	-0.760328	-0.309057	-0.514415	-0.312184	-0.0796838	0.166229	-0.0828111
AT4G02770	-0.355342	-0.199831	-0.283631	-0.629218	0.0228037	0.0945152	-0.406583
AT3G47347	0.488894	0.718566	0.145194	0.851847	-0.107629	-0.45133	0.0256517
AT1G52040	3.81521	3.06863	5.05419	3.64446	-1.81948	-0.58049	-1.24365
AT5G60360	0.665771	0.317193	0.729069	0.26427	-0.11299	-0.0496928	-0.165913
AT3G56940	-0.656631	-0.362098	-0.236397	-0.184413	-0.308765	0.111469	-0.13108
AT1G70700	1.51269	1.27343	1.59705	1.3295	0.00873577	0.0930953	0.0648088
AT3G26520	0.00319803	0.506327	0.543046	1.15058	-0.425354	0.114494	0.2189
AT3G25770	1.46155	1.72273	1.79892	1.95388	-0.170594	0.166781	0.0605547
AT3G47348	-0.0517325	0.402806	0.0377023	0.920045	-0.253196	-0.163761	0.264044
AT4G25100	0.0533984	0.419565	0.313578	0.414422	-0.527829	-0.267649	-0.532971
AT2G13360	-0.519814	-0.206243	-0.374815	-0.0972159	-0.0419511	0.103048	0.0670758
AT3G09390	0.0626692	0.173656	0.569037	0.835976	-0.477623	0.0287444	0.184697
AT1G76960	1.866	1.46638	3.12973	2.95036	-1.02634	0.237387	0.457648
AT3G08520	-0.480177	0.29122	-0.124879	0.969073	-0.325669	0.0296284	0.352184
AT2G26500	-0.303594	0.354076	-0.00906486	0.866597	-0.341386	-0.0468565	0.171136
AT1G44575	-0.931388	-0.320622	-0.480746	0.0978213	-0.375096	0.075546	0.0433466
AT2G21330	-0.80554	-0.402676	-0.442194	-0.450095	-0.268934	0.0944128	-0.316353
AT2G38540	-0.478135	0.107007	-0.13465	0.882745	-0.428359	-0.0848743	0.347378
AT5G42980	-0.149657	-0.0715492	0.203677	0.414194	-0.0512646	0.30207	0.434478
AT2G05070	-0.374001	-0.132252	-0.240128	-0.300203	-0.0234118	0.110461	-0.191362
AT3G16140	-0.673024	0.0068085	-0.0904318	0.623995	-0.344954	0.237637	0.272232
AT3G25760	2.59138	2.2858	2.82256	2.25663	-0.301746	-0.0705663	-0.330918
AT4G23600	3.42201	2.36916	3.20807	1.56786	-0.275932	-0.48987	-1.07723
AT2G46820	-0.855993	-0.142311	-0.076114	0.587672	-0.469558	0.310322	0.260425
AT5G38410	-0.767288	-0.31886	-0.738734	-0.51751	0.155473	0.184027	-0.0431766
AT3G21055	-0.838125	0.0598841	-0.211884	0.765243	-0.374395	0.251847	0.330964
AT1G60950	-0.135352	0.409948	0.180782	0.759684	-1.03192	-0.715784	-0.682181
AT3G26650	-0.804205	-0.246366	-0.380407	-0.0051168	-0.242953	0.180845	-0.00170369
AT5G01530	-0.31885	-0.0488728	-0.0572538	-0.174039	-0.155959	0.105638	-0.281125
AT5G42650	1.55472	1.4871	1.58233	1.26714	-0.13639	-0.108783	-0.356353
AT1G66100	1.35801	1.55235	1.74755	1.98231	-0.11689	0.27265	0.313078
AT1G30380	-0.622771	0.0265779	-0.0633941	0.437125	-0.236236	0.323141	0.174311
AT3G16470	4.19141	3.50897	4.32095	3.10916	-0.866872	-0.737326	-1.26669
AT3G61470	-0.352394	0.0248885	-0.113	-0.0374487	-0.146636	0.092758	-0.208973
AT1G55670	-0.643501	-0.127967	-0.112423	0.263373	-0.351842	0.179236	0.0394977
AT1G19670	2.64902	2.35502	2.77444	2.22587	-0.304843	-0.17942	-0.433998
AT2G39030	6.62627	5.93756	8.46092	7.22015	-2.033	-0.198345	-0.750409
AT4G28750	-0.603202	0.0894047	-0.0503095	0.543651	-0.281667	0.271226	0.172579
AT3G08940	-0.438565	-0.038422	-0.0852513	-0.0705681	-0.173264	0.180049	-0.20541
AT1G15820	-0.554276	0.0387573	-0.259455	0.139116	-0.133308	0.161514	-0.0329488
AT1G29910	34.967	0	-0.306969	-34.4738	35.4798	0.205882	0
AT3G54890	-0.565335	-0.226089	-0.338249	-0.429091	-0.0223832	0.204703	-0.225385
AT1G52230	-0.67276	-0.123399	-0.110106	0.480255	-0.259436	0.303218	0.344218
AT2G43530	3.11404	2.71364	3.51981	2.83421	-0.39658	0.00919234	-0.276003
AT5G64040	-0.511436	0.122774	0.0200244	0.745219	-0.445468	0.0859924	0.176977
AT1G06680	-0.518148	-0.165222	-0.123376	-0.0728726	-0.287079	0.107693	-0.19473
AT4G05180	-0.35434	0.0831655	0.0275517	0.305432	-0.223226	0.158666	-0.000959782
AT2G05100	34.6018	0	-33.8403	-33.8403	34.8463	-34.6018	0
AT2G05520	0.111609	0.129001	0.873346	0.529034	-0.52823	0.233507	-0.128197
AT2G30570	-0.473014	0.119754	0.162317	0.771221	-0.426096	0.209235	0.225371
AT1G67865	0.309	0.289222	-0.0049545	0.196748	0.103994	-0.20996	0.0115204
AT1G20340	-0.822076	-0.216175	-0.31999	0.251564	-0.297493	0.204593	0.170246
AT3G16640	-0.311955	0.231023	-0.139441	0.547608	-0.150071	0.0224433	0.166514
AT3G28220	4.39714	3.73024	5.01957	3.98387	-1.61015	-0.987716	-1.35651
AT3G53420	-0.150071	0.0214002	0.226137	0.583761	-0.359202	0.0170063	0.203159
AT5G66570	35.2723	34.6877	-0.0733228	0.174222	35.4103	0.0646476	-0.109201
AT1G08380	-0.601168	0.0124307	0.0878236	0.520536	-0.451582	0.237409	0.0565226
AT1G52400	3.99678	3.12623	4.46035	2.87714	-1.35696	-0.893397	-1.60606
AT2G06520	-0.605824	-0.00916787	0.0609065	0.710005	-0.436611	0.230119	0.282562
AT1G19570	2.59542	2.19144	2.85972	2.3269	-0.416409	-0.152113	-0.280946
AT4G08870	2.77576	2.04783	2.30461	1.86144	0.0390785	-0.43207	-0.147311
AT3G15353	-0.363464	0.00879537	-0.126234	0.524359	-0.172849	0.0643816	0.342715
AT5G42530	0.763218	1.21266	1.68706	2.04547	-0.0208606	0.90298	0.811947
AT4G12800	-0.46331	0.215747	0.127938	0.721221	-0.459325	0.131923	0.046148
AT5G02380	-0.219218	0.142448	0.0413732	1.01534	-0.390326	-0.129734	0.482571
AT1G61520	35.4461	34.7678	-0.156491	-0.0616952	35.7283	0.125744	-0.107118
AT5G24770	4.31089	3.47613	3.59264	2.61443	0.151554	-0.566697	-0.710148
AT5G24780	6.31278	5.28815	5.94168	4.64621	-0.467822	-0.838925	-1.10976
AT2G25510	0.884733	1.13439	1.69674	1.6737	-0.0438478	0.768162	0.49546
AT3G44310	0.71497	0.683189	0.680484	0.761379	-0.143279	-0.177766	-0.0650891
AT4G10340	35.7758	0	0	0	0	-35.7758	0
AT1G79040	-0.572561	0.0613231	-0.140346	-35.216	-0.215993	0.216222	-36.4993
AT1G67090	36.0747	0	0	0	0	-36.0747	0
AT1G31580	0.215628	0.548613	0.933637	1.17804	-0.282236	0.435773	0.34719
AT1G07600	0.468547	0.432694	0.153052	0.88578	-0.195564	-0.511059	0.257522
AT1G01110	-0.264812	-0.368388	-1.16918	-1.72775	0.882024	-0.0223405	-0.477334
AT1G01190	-1.45277	-0.417228	-1.38073	-2.80479	0.271322	0.34337	-2.11624
AT1G01590	-1.20719	-1.51601	-2.48603	-1.6898	0.682486	-0.596355	0.508694
AT1G02060	-0.00650015	-0.17166	-0.676886	-2.45438	0.599272	-0.0711139	-1.68345
AT1G02690	0.749324	-0.191096	-0.166529	-1.51442	0.405102	-0.510751	-0.918225
AT1G03060	0.379766	-0.46557	-0.773858	-2.23879	1.08377	-0.0698556	-0.689453
AT1G03080	1.01254	-0.168297	-0.0840992	-1.30537	0.902453	-0.194186	-0.23462
AT1G03300	-0.262167	-0.404411	-0.781587	-1.59282	0.584266	0.0648461	-0.604146
AT1G03530	0.414551	-0.0437437	-1.00949	-2.12786	1.14155	-0.282497	-0.94257
AT1G03770	0.399441	-0.272392	-0.818511	-1.62565	0.574156	-0.643796	-0.779099
AT1G03910	0.174116	-0.379101	-0.635096	-1.74519	0.798465	-0.0107466	-0.567627
AT1G03990	0.057869	-0.396945	-0.575606	-1.30403	0.696166	0.0626917	-0.210914
AT1G04160	-0.0779099	-0.725282	-0.504847	-1.82397	0.519109	0.0921711	-0.57958
AT1G04180	-0.963297	-0.704369	-0.772044	-1.75726	0.833677	1.02493	-0.21921
AT1G04650	-0.195396	-0.556565	-1.06537	-1.42971	0.788326	-0.0816517	-0.0848204
AT1G05135	-1.77229	-0.311278	-2.08199	-1.44213	1.05107	0.741375	-0.079778
AT1G05470	-0.875177	-0.516407	-0.514911	-1.55692	0.14266	0.502926	-0.897851
AT1G05630	0.325291	0.0417343	-0.0359215	-1.61446	0.86328	0.502067	-0.792918
AT1G06670	0.40503	-0.396055	-0.687151	-2.05588	1.00095	-0.0912338	-0.658879
AT1G06720	0.300348	-0.461038	-0.701391	-1.33407	0.932092	-0.0696461	0.0590576
AT1G07200	-0.602596	-1.08176	-0.894959	-1.77988	0.474596	0.182233	-0.223519
AT1G07910	0.199145	-0.302311	-0.541188	-1.53344	0.706375	-0.0339584	-0.524756
AT1G08060	0.273757	-0.53733	-0.527221	-2.34533	0.78267	-0.0183086	-1.02533
AT1G08130	-0.0689007	-0.424856	-0.919278	-1.66947	0.735067	-0.115311	-0.509548
AT1G08600	0.568583	-0.0938131	-0.617112	-1.69571	0.859506	-0.326189	-0.742388
AT1G08910	-0.056003	-0.545071	-0.771429	-2.20632	0.804333	0.0889065	-0.856914
AT1G09050	0.270084	-0.809678	-0.362585	-2.50611	0.450026	-0.182643	-1.2464
AT1G09080	3.03221	2.61112	2.52949	1.81527	-0.441332	-0.944049	-1.23718
AT1G10320	0.254732	-0.521347	-0.524895	-1.4367	0.757602	-0.0220253	-0.157752
AT1G10930	-0.281765	-0.260176	-0.585825	-1.29661	0.707972	0.403912	-0.328462
AT1G11290	-0.377768	-0.895575	-0.76386	-1.48307	0.411024	0.0249323	-0.176471
AT1G13030	0.2819	-0.322843	-0.981486	-1.96213	0.933401	-0.329984	-0.705889
AT1G13040	-0.102665	-0.262352	-0.219669	-1.53111	0.556795	0.43979	-0.71196
AT1G14090	0.156821	-0.135521	-0.6209	-1.37342	0.6379	-0.139821	-0.600003
AT1G14190	-1.01391	-0.719377	-1.03212	-1.72092	0.195238	0.17702	-0.806309
AT1G15660	-0.0716524	-0.447871	-0.350364	-1.71075	0.358552	0.0798407	-0.904329
AT1G15910	0.116348	-0.673327	-0.738072	-2.03016	0.709105	-0.145316	-0.647724
AT1G15940	0.757298	-0.323044	-0.827445	-2.21802	1.30307	-0.281676	-0.591907
AT1G16030	0.681431	-0.396258	-0.205789	-1.99271	0.543574	-0.343646	-1.05288
AT1G17700	-1.90148	-2.04353	-2.04574	-1.36453	0.301079	0.156814	0.980085
AT1G18090	-0.57327	-0.906714	-0.907997	-1.35327	0.134794	-0.199933	-0.311758
AT1G18550	-0.554178	-0.829325	-0.895632	-2.35452	0.544737	0.203283	-0.980457
AT1G18560	0.183647	-0.234694	-0.436968	-1.4913	0.497022	-0.123593	-0.759589
AT1G19220	0.301035	-0.533609	-0.677817	-1.81474	1.08529	0.106435	-0.195839
AT1G19250	5.42787	5.31897	20.73	21.1742	-16.4433	-0.135222	0.417858
AT1G19485	0.404727	-0.278962	-0.632266	-1.47948	0.809426	-0.227567	-0.391092
AT1G20160	1.41786	-0.644209	0.760545	-1.83271	0.463528	-0.193786	-0.724974
AT1G20670	0.137123	-0.382908	-0.493161	-1.9971	0.695501	0.0652172	-0.91869
AT1G20870	-1.01167	-1.16705	-1.21732	-1.48869	0.113266	-0.0923865	-0.208374
AT1G20970	0.728234	-0.653487	-0.395085	-2.09474	1.06053	-0.0627886	-0.380719
AT1G21120	1.28726	1.62504	1.60303	2.66874	-0.306789	0.00897824	0.736909
AT1G21170	0.089914	-0.427283	-0.367387	-1.10909	0.474398	0.0170976	-0.207404
AT1G21730	0.503315	-0.386493	-0.577635	-1.82824	0.89235	-0.1886	-0.549401
AT1G22620	0.598014	-0.541259	-0.636672	-1.9628	0.844385	-0.390301	-0.577161
AT1G22770	0.915052	-0.514371	0.0823484	-1.7386	0.463013	-0.369691	-0.761219
AT1G23340	-0.749111	-0.539778	-0.654319	-1.45994	0.477827	0.572619	-0.442332
AT1G24300	0.241663	-0.233487	-0.485716	-1.64083	0.819339	0.0919607	-0.588002
AT1G24706	0.487917	-0.164159	-0.441119	-1.96472	1.1001	0.171059	-0.700465
AT1G26790	-1.93066	-2.06769	-1.71967	-1.95542	-0.178718	0.0322776	-0.0664486
AT1G27180	0.449422	-0.177285	-0.60134	-2.03657	0.833514	-0.217248	-1.02577
AT1G27430	0.14389	-0.586694	-0.478886	-1.8828	0.869453	0.246676	-0.426657
AT1G28060	0.37556	-0.330853	-0.659065	-2.41353	1.05615	0.0215277	-1.02653
AT1G28130	-0.615064	-0.942983	-0.832285	-1.83661	0.587766	0.370545	-0.305856
AT1G28420	0.6034	-0.49968	-0.763728	-2.51926	1.1973	-0.169828	-0.822282
AT1G29350	0.442447	-0.33382	-0.335346	-2.1565	0.484733	-0.29306	-1.33795
AT1G29370	0.342421	-0.2666	-0.230194	-2.60779	0.620876	0.0482605	-1.72032
AT1G29600	-1.10079	-0.756115	-1.65814	-1.96557	0.8099	0.252553	-0.399558
AT1G30600	-0.396413	-0.506202	-0.502166	-1.33424	-0.021121	-0.126874	-0.849157
AT1G31710	1.06356	0.418765	-0.0294896	-1.99586	0.790985	-0.302062	-1.62364
AT1G31770	0.247541	-1.09509	-1.66293	-2.23529	0.64437	-1.2661	-0.49583
AT1G32490	0.270054	-0.547379	-0.671396	-2.01362	0.844112	-0.097338	-0.622133
AT1G33390	0.949014	-0.273678	-0.633602	-2.02626	1.05545	-0.527164	-0.697132
AT1G33760	1.1963	2.73168	2.13152	2.39114	0.552669	1.48789	0.212129
AT1G33770	-0.902163	-0.877084	-1.07675	-2.07482	0.306524	0.131935	-0.891213
AT1G35115	0.0749206	-0.345199	-0.708998	-1.32761	1.07249	0.288572	0.0900831
AT1G35660	0.573204	-0.421988	-0.49098	-2.49646	0.982471	-0.0817125	-1.092
AT1G35910	-0.278523	-0.562829	-0.985546	-1.57792	0.401266	-0.305757	-0.613822
AT1G44900	0.275476	-0.374887	-0.296493	-1.53468	0.603748	0.0317788	-0.556048
AT1G47900	-0.343494	-0.808453	-0.519739	-2.0774	0.478957	0.302712	-0.789992
AT1G48090	0.365184	-0.430443	-0.505228	-2.2241	1.02242	0.152008	-0.771241
AT1G50030	0.356163	-0.392537	-0.75212	-2.24949	1.05128	-0.0570022	-0.805677
AT1G50040	0.123453	3.1521	-0.73706	1.48041	0.707195	-0.153319	-0.964502
AT1G50890	-0.270579	-0.729666	-0.363452	-1.75362	0.516877	0.424004	-0.50708
AT1G51620	2.91115	1.82119	3.81083	2.79074	-0.652086	0.24759	0.317464
AT1G51800	3.98564	2.50278	3.64782	1.74018	0.71111	0.373294	-0.0514964
AT1G53470	1.56115	0.330944	1.10748	1.46007	-0.34092	-0.79459	0.788208
AT1G53620	3.75031	3.70779	19.9726	21.196	-17.5232	-0.294913	0.970995
AT1G53700	-0.653259	-0.785644	-1.00498	-1.59649	0.464359	0.112642	-0.346492
AT1G55180	0.0900708	-0.421154	-0.559515	-1.16028	0.398137	-0.251448	-0.340991
AT1G55320	-0.124329	-0.669888	-0.594272	-1.60406	0.361541	-0.108402	-0.572633
AT1G55540	0.18739	-0.29332	-0.784352	-2.48926	0.982267	0.010526	-1.21367
AT1G55970	-0.361226	-0.730523	-0.925291	-2.45187	0.768208	0.204143	-0.95314
AT1G56145	0.746826	-0.421476	-0.445586	-1.39926	0.824438	-0.367973	-0.153342
AT1G56210	-1.17993	-0.674017	-0.971507	-1.34673	0.426132	0.634551	-0.246586
AT1G56290	0.351236	-0.736615	-0.841203	-2.25104	0.842021	-0.350418	-0.672404
AT1G56550	1.78592	1.5544	1.88602	2.11783	-0.192054	-0.0919527	0.371379
AT1G56660	0.0493575	-0.864016	-0.0243514	-1.11512	0.861071	0.787362	0.609965
AT1G57820	-0.20846	-0.422373	-0.578734	-1.71796	0.0354353	-0.334838	-1.26015
AT1G58060	0.444318	-0.230155	-0.575142	-1.94199	0.820634	-0.198826	-0.891196
AT1G58190	1.49645	1.43153	1.29021	1.68896	0.240913	0.0346759	0.498343
AT1G58220	0.203441	-0.622382	-0.343991	-2.04749	0.569561	0.0221287	-0.85555
AT1G60590	-3.13413	-2.09484	-2.39407	-2.31326	0.203962	0.944025	-0.0144509
AT1G60860	0.39695	-0.45169	-1.07126	-2.09926	1.05157	-0.416634	-0.595993
AT1G62970	-0.33617	-0.606346	-0.330126	-1.94532	0.477763	0.483806	-0.861214
AT1G62975	-0.632529	0.336301	-0.0933644	1.13469	0.352978	0.892143	1.15137
AT1G63640	-0.636194	-1.39009	-1.23209	-2.47049	0.571293	-0.0246028	-0.509109
AT1G64570	0.239923	-0.528253	-0.682959	-2.91536	0.792953	-0.12993	-1.59416
AT1G65010	0.0744775	-0.934929	-0.875253	-1.90836	1.01417	0.0644396	0.0407398
AT1G65470	-0.342468	-0.740392	-0.47515	-1.34452	0.425311	0.292629	-0.178813
AT1G65920	0.282877	-0.359066	-0.484429	-1.35638	0.500758	-0.266548	-0.496552
AT1G66700	3.24089	2.77201	2.31451	2.96141	0.743211	-0.183169	0.932608
AT1G67040	-0.506789	-0.750868	-0.755183	-1.67455	0.259664	0.0112697	-0.66402
AT1G67230	0.287158	-0.509105	-0.595143	-2.05924	0.951857	0.0695561	-0.598277
AT1G67400	-1.99926	-1.01516	-0.904264	-1.28285	0.224156	1.31915	-0.0435406
AT1G67750	-1.77322	-0.688863	-0.944333	-1.12685	-0.192289	0.636602	-0.630276
AT1G68790	0.0573993	-1.02101	-0.879265	-2.32857	1.19241	0.255749	-0.115145
AT1G69770	-0.653756	-0.49665	-0.768108	-1.10171	0.240323	0.125971	-0.364735
AT1G69920	21.5881	20.5226	20.3498	20.6187	0	-0.232331	0.0960596
AT1G71890	1.63117	1.47875	1.70912	1.93323	-0.0780793	-0.000131422	0.376401
AT1G72840	0.136658	-0.209013	-0.613507	-1.78814	0.618512	-0.131653	-0.960613
AT1G73810	3.07797	2.74974	3.67685	3.76521	-0.867418	-0.268534	0.148051
AT1G74580	-0.364058	-0.0751464	-0.896811	-1.23459	0.788198	0.255445	-0.371245
AT1G75780	-0.736459	-0.936968	-1.90862	-1.69306	0.708037	-0.464122	-0.0480571
AT1G75830	20.2913	16.903	0	20.488	0	-20.2913	3.58504
AT1G76135	0.479725	-24.7766	-2.44559	-25.6318	0.855143	-2.07017	0
AT1G76720	-0.447691	-0.826464	-1.43508	-1.64879	1.00011	0.0127182	0.177783
AT1G77300	0.389742	-0.863441	-0.737821	-2.88393	1.302	0.174441	-0.718486
AT1G77310	-0.273933	-0.590078	-1.0038	-2.35122	0.775619	0.0457558	-0.985519
AT1G77460	-0.494499	-0.84849	-0.980363	-2.06638	0.467858	-0.0180059	-0.750037
AT1G77580	-0.697281	-1.07327	-0.963282	-1.73254	0.450288	0.184287	-0.208982
AT1G77600	0.157151	-0.625679	-0.613866	-2.11168	0.735659	-0.0353578	-0.750339
AT1G77720	-0.426907	-0.757823	-0.907055	-1.39121	0.220913	-0.259235	-0.412475
AT1G78206	-0.830338	-0.520295	25.4555	26.5539	-26.7951	0.496769	1.28511
AT1G78430	-1.78564	-1.98921	-1.12037	-1.91382	0.0716011	0.736873	0.146987
AT1G78650	-0.153791	-0.847134	-0.798786	-2.2833	0.653346	0.00835063	-0.782821
AT1G78970	0.120367	-0.820296	-1.1672	-1.63403	0.854658	-0.432912	0.0409201
AT1G79000	0.345613	-0.558485	-0.713187	-2.20604	1.01233	-0.046471	-0.635227
AT1G79280	0.276175	-0.366022	-0.856272	-1.44672	0.852667	-0.279779	-0.228034
AT1G79620	0.543784	-0.143496	-0.287361	-1.94073	0.647524	-0.183621	-1.14971
AT1G79640	-0.493861	-0.572077	-0.628486	-1.39821	0.608581	0.473955	-0.217552
AT2G01750	-0.044155	-0.735901	-0.613103	-1.65927	0.624118	0.0551706	-0.29925
AT2G02480	0.401275	-0.597269	-0.764949	-2.00251	0.817752	-0.348473	-0.587489
AT2G03150	0.374706	-0.498598	-0.475162	-1.27956	0.8917	0.0418319	0.110737
AT2G03670	0.210105	0.0258087	-0.515488	-1.2727	0.714318	-0.011275	-0.584189
AT2G04050	2.34084	2.30531	1.52363	2.46392	-0.374091	-1.19131	-0.215487
AT2G07690	0.142941	-0.137775	-0.0674965	-1.2526	0.400042	0.189604	-0.714787
AT2G13370	0.223586	-0.586867	-0.778028	-2.22335	0.948662	-0.0529523	-0.687823
AT2G13610	0.289149	-0.443591	-0.623406	-1.8209	0.445521	-0.467034	-0.931788
AT2G14050	-0.645592	-0.644239	-0.512924	-1.68785	0.13711	0.269777	-0.906499
AT2G16390	0.1866	-0.56367	-0.664859	-1.80914	0.786583	-0.0648757	-0.458888
AT2G16485	0.304778	-0.501221	-0.71811	-2.24484	1.09523	0.0723462	-0.648389
AT2G17930	0.512905	-0.310191	-0.665837	-2.14024	1.07954	-0.0992038	-0.750515
AT2G18570	-0.810393	-0.698291	-1.13971	-1.40042	0.293593	-0.0357284	-0.408538
AT2G19110	0.148509	-1.17213	-1.16989	-3.43858	1.08275	-0.235652	-1.1837
AT2G19390	0.403092	-0.433356	-0.500656	-1.72595	0.805198	-0.0985495	-0.487393
AT2G20290	3.27816e-05	-0.954487	-0.745744	-2.1925	1.03507	0.289289	-0.202952
AT2G20784	-0.102783	-0.99795	-1.79447	-24.1398	1.57394	-0.117743	-22.5739
AT2G21050	-1.4552	-0.795227	-0.328746	-1.71023	-0.362268	0.764187	-1.27727
AT2G21300	-0.172028	-0.748456	-1.09512	-2.03159	0.861887	-0.0612037	-0.421242
AT2G21440	0.0923612	-0.719725	-0.814682	-2.28909	0.781698	-0.125345	-0.787667
AT2G22320	21.2513	20.4264	20.8106	20.7383	0	0.565316	0.311905
AT2G23170	1.25705	-0.220688	-0.721245	-2.4506	1.88304	-0.0952554	-0.346865
AT2G23270	1.85985	2.62042	19.8681	20.6731	-17.2673	1.74699	1.79139
AT2G23360	0.0346417	-1.05277	-0.742641	-2.05584	0.906483	0.1292	-0.0965898
AT2G23380	-0.0986238	-0.597306	-0.8005	-1.62477	0.577951	-0.123925	-0.449512
AT2G24300	0.235679	-0.586818	-1.21338	-1.36801	0.607561	-0.841496	-0.173628
AT2G25560	0.377471	-0.191214	-0.323725	-1.47365	0.797282	0.0960861	-0.485158
AT2G25730	0.66197	-0.478727	-0.692828	-2.02764	1.10901	-0.245787	-0.4399
AT2G26390	0.566227	1.15879	1.5788	1.67949	-0.591173	0.421396	-0.0704749
AT2G26870	-0.191716	-0.302383	-0.556969	-1.62461	0.432509	0.0672557	-0.889716
AT2G27040	-0.537156	-0.889354	-1.30365	-1.93895	0.511518	-0.254973	-0.538077
AT2G27660	2.49729	1.80418	2.53785	1.70548	0.0205776	0.0611394	-0.0781225
AT2G28240	0.0410306	-0.28301	-0.407	-1.932	0.536209	0.0881783	-1.11278
AT2G28290	0.445973	-0.099749	-0.490692	-1.18405	0.776151	-0.160514	-0.308149
AT2G28450	-0.0172476	-0.631308	-0.740292	-2.44814	0.804796	0.0817513	-1.01203
AT2G29940	0.47168	-0.211556	-0.30431	-1.45203	0.653022	-0.122968	-0.587456
AT2G30480	0.728072	-0.505489	-0.63062	-1.57765	0.79783	-0.560862	-0.274328
AT2G30800	0.198257	-0.6487	-0.759163	-1.73627	0.807237	-0.150183	-0.280331
AT2G31970	0.535691	-0.390455	-0.589881	-1.52141	0.878787	-0.246786	-0.252164
AT2G33350	0.806563	0.269045	0.596315	1.61864	-0.115268	-0.325515	1.23433
AT2G34170	-0.973482	-1.21762	-1.73477	-2.58849	0.82041	0.0591228	-0.550469
AT2G34360	1.54848	2.05969	1.24175	1.87862	0.072968	-0.233761	-0.108098
AT2G34680	-0.384742	-0.854542	-1.19754	-2.12053	0.791848	-0.0209446	-0.474144
AT2G35000	2.44402	1.75214	2.46741	2.68812	-0.944354	-0.920965	-0.0083721
AT2G35340	0.249268	-0.36855	-0.341562	-1.84151	0.57029	-0.0205407	-0.902675
AT2G36350	-0.0147101	-0.926941	-0.84973	-2.1022	0.511804	-0.323217	-0.66346
AT2G36480	-0.018706	-0.34359	-0.389563	-1.86517	0.498943	0.128085	-1.02264
AT2G36490	-0.00748232	-0.437918	-0.547491	-1.41454	0.715617	0.175608	-0.261004
AT2G39530	22.4555	20.3806	21.7443	21.4837	0	0.294887	1.10312
AT2G40130	-1.54388	-1.91047	-1.80391	-2.73549	0.421676	0.161646	-0.403349
AT2G41240	-3.42276	-1.82114	-2.00406	-1.62613	-0.594622	0.824072	-0.399613
AT2G41520	0.305386	-0.480612	-0.518112	-1.79386	0.76699	-0.0565085	-0.546259
AT2G42270	0.0761136	-0.642334	-0.686005	-2.21464	0.879669	0.11755	-0.692638
AT2G43700	0.30536	-0.433177	-0.758186	-1.88685	0.738729	-0.324818	-0.71494
AT2G43900	-0.182846	-0.455189	-0.652937	-2.25747	0.679677	0.209586	-1.1226
AT2G44830	0.418824	-0.55827	-0.155215	-2.67092	0.42128	-0.152758	-1.69137
AT2G45460	0.918886	-0.13159	-0.633315	-1.36756	1.04041	-0.511787	-0.19556
AT2G46020	0.50505	-0.651443	-0.560899	-3.03734	1.08805	0.022105	-1.29784
AT2G47090	0.302527	-0.78057	-0.700476	-1.90973	0.707624	-0.295379	-0.42154
AT2G47300	-0.350443	-0.289852	-0.845611	-1.56546	0.644667	0.149499	-0.630946
AT2G47310	0.00115341	-0.422309	-0.693526	-1.64553	0.643729	-0.0509501	-0.57949
AT2G47500	-0.00365165	-0.820089	-0.695952	-2.3756	0.50492	-0.18738	-1.05059
AT2G47800	0.238459	-0.0186225	-0.369828	-2.22535	0.615017	0.00672989	-1.59171
AT3G01670	-0.108374	-0.800779	-0.649517	-2.12439	0.238025	-0.303117	-1.08559
AT3G01680	-0.906114	-0.724192	-0.836546	-1.6568	0.186495	0.256062	-0.746109
AT3G01990	1.03106	0.166097	-0.177499	-2.0672	0.766805	-0.44175	-1.46649
AT3G02170	-0.406072	-1.27356	-0.532445	-2.32613	0.906208	0.779834	-0.146365
AT3G02260	0.53483	-0.380877	-0.633901	-1.97456	1.10334	-0.0653901	-0.490346
AT3G02890	-0.0823476	-0.877766	-0.705207	-2.00248	0.613535	-0.00932402	-0.511179
AT3G03140	0.487126	-0.240845	-0.567403	-1.58715	0.619093	-0.435437	-0.727209
AT3G03170	0.622049	0.253951	1.22415	1.64431	-0.942073	-0.339976	0.448283
AT3G03460	-0.383365	-0.330631	-0.929857	-1.33735	0.529019	-0.0174725	-0.477697
AT3G03680	0.0186041	-0.242226	-0.464925	-2.59642	0.663884	0.180355	-1.69031
AT3G04960	-0.622393	-0.620028	-0.819081	-1.98408	0.387433	0.190746	-0.976623
AT3G05130	0.639974	-0.0457682	-0.746599	-1.61082	0.853887	-0.532686	-0.711165
AT3G05750	-0.27962	-0.466113	-0.821256	-1.79102	0.628043	0.0864069	-0.696869
AT3G06290	0.264173	-0.759014	-0.744782	-2.59915	0.832083	-0.176872	-1.00806
AT3G06880	-1.35526	-1.279	-1.77148	-2.28302	0.912513	0.496296	-0.0915075
AT3G08947	-0.158042	-0.549479	-0.499667	-1.70586	0.296636	-0.0449901	-0.859746
AT3G09280	-0.729557	1.3826	18.5009	21.2829	-19.6902	0.546209	1.21604
AT3G09550	-0.351432	-0.40243	-1.05846	-1.62414	0.286044	-0.420986	-0.935664
AT3G09670	0.470199	-0.408762	-0.482122	-2.18289	0.8122	-0.140121	-0.961929
AT3G09710	0.0998068	0.0583058	-0.262214	-1.19635	0.48338	0.121359	-0.77128
AT3G10200	-0.847392	-1.06917	-0.888564	-1.83817	0.101206	0.0600336	-0.667788
AT3G10282	1.58882	-0.289341	19.5891	20.4119	-17.5866	1.41976	4.12065
AT3G10340	0.0965535	-0.813808	-0.198365	-1.63906	0.157682	-0.137236	-0.667567
AT3G11964	0.317187	-0.507034	-0.882463	-2.3376	1.14143	-0.0582171	-0.68913
AT3G12380	0.233803	-0.508405	-0.293114	-1.75727	0.600269	0.0733517	-0.648591
AT3G12710	-1.71625	-1.99466	-1.67463	-1.54657	0.793211	0.834834	1.2413
AT3G12810	0.30808	-0.544266	-0.588901	-2.2044	1.03658	0.139596	-0.623557
AT3G12980	0.385519	-0.456843	-0.63081	-1.78635	0.924933	-0.0913961	-0.404575
AT3G13000	-0.756491	-0.854635	-1.09972	-1.28381	0.508917	0.16569	0.0797401
AT3G13290	0.48164	0.0458173	-0.295821	-1.89083	0.71662	-0.0608417	-1.22003
AT3G13980	-1.25972	-0.8926	-1.26888	-1.40355	0.226147	0.216983	-0.2848
AT3G14570	0.152091	-0.607236	-0.446208	-1.75372	0.525639	-0.0726594	-0.62084
AT3G14900	-0.589353	-1.03962	-1.23575	-1.77076	0.79403	0.147636	0.0628859
AT3G14940	-0.33364	-1.44501	-1.33915	-2.85305	0.890783	-0.114726	-0.51726
AT3G14980	-0.111041	-0.591642	-0.967155	-1.92667	0.741545	-0.114569	-0.593482
AT3G15120	0.390623	-0.608144	-0.765583	-2.18941	1.18696	0.0307504	-0.394311
AT3G16340	1.11047	-0.666047	-0.0632003	-1.32446	0.755037	-0.418632	0.09662
AT3G16670	-0.33535	0.0326986	-1.36175	-1.81661	0.64142	-0.384977	-1.20789
AT3G17180	2.35506	0.367286	2.1865	1.94403	-0.806968	-0.975534	0.769779
AT3G17630	0.570796	-0.426762	-0.491295	-1.58779	0.528872	-0.533219	-0.632159
AT3G17830	-0.985854	-0.725967	-0.857295	-1.35077	0.272411	0.40097	-0.352393
AT3G18020	0.479665	-0.472983	-0.711415	-2.47422	0.766758	-0.424323	-1.23447
AT3G18100	0.954323	-0.350721	-0.589893	-1.91481	1.12826	-0.415953	-0.435828
AT3G18110	-0.406215	-0.749566	-1.00305	-2.0394	0.762228	0.165397	-0.527603
AT3G19510	0.684481	-0.200877	-0.667078	-1.42662	0.960479	-0.391079	-0.26526
AT3G19620	0.49756	-0.505793	-0.122099	-2.34719	0.169414	-0.450245	-1.67198
AT3G20010	0.104577	-0.504897	-0.804449	-1.34312	0.719958	-0.189069	-0.118265
AT3G20280	0.219286	-1.00819	-0.65733	-2.30884	0.739967	-0.136649	-0.560679
AT3G20350	0.0526639	-0.930937	-0.750622	-2.192	0.52801	-0.275276	-0.733055
AT3G20440	-0.353672	-0.721376	-0.667351	-1.88564	0.899258	0.585579	-0.265005
AT3G20780	0.0130964	-0.763079	-0.710546	-1.43028	0.633801	-0.0898416	-0.033396
AT3G21290	0.545341	-0.388389	-0.672994	-2.22247	1.07798	-0.14036	-0.756108
AT3G21430	0.34993	-0.63922	-0.718688	-2.25023	1.00152	-0.0670939	-0.60949
AT3G21480	0.258704	-0.449844	-0.512725	-2.10814	0.94486	0.17343	-0.713441
AT3G22980	0.642146	-0.315144	-0.682039	-2.30402	0.783099	-0.541086	-1.20578
AT3G23020	-0.344256	-0.831766	-0.727605	-1.82814	0.678127	0.294778	-0.318244
AT3G23430	-0.416497	-0.802252	-1.06361	-2.23127	0.670557	0.0234472	-0.758459
AT3G23510	-2.12731	-1.32009	-0.635551	-2.33441	0.61475	2.10651	-0.399571
AT3G23780	0.262128	-0.584717	-0.600552	-2.68928	0.822408	-0.0402721	-1.28216
AT3G24320	0.336973	-0.10878	-0.857932	-1.32478	0.578228	-0.616677	-0.637769
AT3G24495	-0.835902	-0.607575	-1.14048	-1.56697	0.227185	-0.0773901	-0.73221
AT3G24630	-0.178741	-0.611736	-0.238539	-1.52982	0.650068	0.590271	-0.268015
AT3G28030	0.455067	-0.345558	-0.755017	-1.56142	0.894231	-0.315853	-0.321629
AT3G29772	-1.70464	-0.85837	-1.85276	-1.70965	0.718915	0.570795	-0.132362
AT3G42640	0.168754	-0.475905	-1.00822	-1.78725	0.848353	-0.328618	-0.462988
AT3G42660	-0.0147867	-0.569403	-0.416276	-1.99982	0.399672	-0.00181749	-1.03075
AT3G43600	-0.244098	-0.855097	-1.03855	-1.94453	0.814797	0.0203446	-0.27464
AT3G43850	0.593745	2.17459	1.88757	2.43496	0.832254	2.12608	1.09262
AT3G44200	-0.0639701	-1.01327	-0.672667	-2.68304	1.11913	0.510435	-0.550634
AT3G44205	-0.288293	-0.584692	-0.832534	-1.18277	0.619619	0.0753779	0.0215428
AT3G44326	22.2226	20.5959	21.728	20.8099	0	0.511448	0.214026
AT3G45090	0.34847	-0.712823	-0.508525	-2.35956	0.527053	-0.329942	-1.11968
AT3G45680	-0.790625	-0.826404	-1.17053	-1.78906	0.209795	-0.170106	-0.752856
AT3G47910	0.501443	-0.263247	-0.555956	-1.92372	0.929997	-0.127402	-0.730472
AT3G48060	0.433137	-0.250825	-0.370735	-2.16733	0.862853	0.0589803	-1.05366
AT3G48260	-1.20185	-0.84752	-1.73512	-2.26115	0.590101	0.0568346	-0.823527
AT3G48670	-0.112011	-0.657951	-0.890751	-2.34979	0.545291	-0.233448	-1.14655
AT3G49260	-1.10089	-0.690963	-1.13681	-1.02722	0.315405	0.279486	-0.0208538
AT3G49500	0.170115	-0.205371	-0.386565	-1.79671	0.607471	0.0507911	-0.983864
AT3G49650	-0.497032	-0.89925	-1.22681	-2.61463	0.789698	0.0599244	-0.925684
AT3G50240	-0.759488	-1.04454	-1.0597	-2.08514	0.542283	0.242066	-0.498315
AT3G50380	0.34117	-0.468299	-0.648283	-2.09559	0.984482	-0.00497085	-0.642812
AT3G50570	1.19879	0.940217	2.06112	2.14147	-0.884832	-0.0225061	0.316418
AT3G51120	0.306561	-0.356965	-0.192022	-2.71524	0.798389	0.299806	-1.55989
AT3G51150	-0.652483	-1.10507	-1.09285	-2.37538	0.813769	0.373404	-0.456546
AT3G51180	0.354747	-0.425643	0.0847025	-1.52359	0.392509	0.122464	-0.70544
AT3G51480	-0.801095	-0.873175	-1.07278	-2.11973	0.226306	-0.0453758	-1.02025
AT3G51710	-0.513608	-1.10408	-1.04331	-1.53358	0.788097	0.25839	0.358595
AT3G52890	0.179309	-0.870261	-0.805198	-2.50632	0.95155	-0.0329567	-0.684512
AT3G53680	-0.731105	-0.835447	-0.943263	-1.26471	0.250898	0.0387389	-0.178367
AT3G54670	0.900078	-0.276334	-0.209088	-1.72626	1.10222	-0.00694685	-0.347708
AT3G55160	0.093735	-0.401122	-0.694954	-2.10156	0.844178	0.0554895	-0.856257
AT3G56300	-0.398253	-0.707837	-1.07088	-1.27124	0.409178	-0.263446	-0.154225
AT3G56980	-2.08864	-0.531117	-1.83506	-1.53447	0.167108	0.420686	-0.836243
AT3G57060	-0.286865	-0.576771	-0.872991	-1.6792	0.463457	-0.122669	-0.638972
AT3G57240	2.86374	3.47233	3.36764	3.72747	-0.388634	0.115266	-0.133489
AT3G57660	0.377728	-0.197472	-1.0687	-2.43653	1.41175	-0.0346738	-0.827308
AT3G58160	0.025323	-0.749486	-1.22407	-2.29426	1.41122	0.161825	-0.133554
AT3G59580	0.270737	-0.842568	-0.665551	-1.71245	0.599329	-0.336959	-0.270555
AT3G61670	0.271571	-0.445315	-0.602873	-1.9621	0.681973	-0.19247	-0.834808
AT3G61740	-0.0670855	-0.518123	-0.603035	-1.67992	0.642281	0.106332	-0.519516
AT3G61780	0.196666	-1.03482	-0.962052	-2.5076	1.11209	-0.0466247	-0.360682
AT3G62150	1.13815	0.432721	-0.805247	-2.01545	1.56027	-0.383131	-0.887897
AT3G62300	0.0242019	-1.11242	-1.32316	-2.10433	0.905977	-0.441383	-0.0859376
AT3G62900	0.558014	-0.304555	-0.406243	-1.88643	1.03861	0.0743504	-0.54327
AT3G63370	-0.279385	-0.918257	-0.937732	-3.04185	0.757284	0.0989365	-1.36631
AT3G63450	-0.128083	-0.319596	-0.801269	-1.44979	0.412424	-0.260762	-0.717767
AT3G66652	0.181618	-1.05562	-1.04088	-2.09564	1.26318	0.040687	0.223168
AT4G00450	0.407583	-0.255471	-0.461314	-2.48415	0.936415	0.0675183	-1.29226
AT4G00480	-1.2843	-0.949725	-1.54126	-1.45593	0.425915	0.168951	-0.0802905
AT4G00820	-0.325503	-0.799201	-1.63296	-2.47261	0.935681	-0.371776	-0.737725
AT4G00990	0.444207	-0.553555	-0.717927	-2.10042	1.02543	-0.136702	-0.52143
AT4G01020	0.393124	-0.296073	-0.587622	-2.19892	1.03623	0.0554848	-0.866616
AT4G02070	0.169139	-0.445478	-0.744543	-2.08057	0.709862	-0.203819	-0.92523
AT4G02460	-0.0695193	-0.356885	-0.375449	-1.21605	0.340085	0.0341553	-0.519075
AT4G02560	0.179657	-0.599344	-0.729613	-1.56994	0.86831	-0.04096	-0.102285
AT4G04510	4.03147	2.80436	4.27822	2.74095	0.212803	0.459558	0.149385
AT4G04670	0.0544718	-0.236834	-0.621852	-1.63271	0.761707	0.0853836	-0.634168
AT4G05030	-0.803476	1.08727	20.7859	21.821	-20.2003	2.39505	1.53949
AT4G05049	23.88	23.3057	0	23.9868	0	-23.88	0.681166
AT4G08160	0.469772	-1.11562	-0.268824	-1.39696	0.585766	-0.15283	0.304424
AT4G08555	0.839985	1.26038	1.45822	2.23241	-0.356611	0.261626	0.615421
AT4G09160	-1.02319	-1.21491	-1.67096	-2.06719	0.532139	-0.115635	-0.320146
AT4G09731	-1.077	-23.0104	-24.6285	-24.6285	1.61816	-22.9394	0
AT4G09770	2.62644	2.12658	2.56601	2.10149	0.483244	0.422815	0.458161
AT4G10860	22.566	20.6578	22.2657	21.3878	0	0.705653	0.730095
AT4G10930	0.486352	-0.402285	-0.495669	-2.40287	1.06757	0.0855512	-0.933016
AT4G11080	-0.17483	-0.87869	-1.0824	-1.44993	0.420088	-0.487477	-0.151155
AT4G11450	-0.65639	-0.675751	-0.752117	-1.12236	0.277379	0.181652	-0.169229
AT4G11990	-0.132535	-0.847567	-1.19941	-1.58158	0.485557	-0.58132	-0.248456
AT4G12020	0.366158	-0.113167	-0.352704	-1.31958	0.804075	0.0852137	-0.402336
AT4G12750	0.465824	-0.223918	-0.570432	-1.81891	0.86121	-0.175046	-0.733787
AT4G13750	0.110015	-0.666971	-0.830994	-2.65958	1.26126	0.320251	-0.731353
AT4G14310	-0.340677	-0.710482	-0.398014	-1.62548	-0.0333154	-0.0906525	-0.94831
AT4G14750	-0.188615	-0.544236	-0.794493	-1.35284	0.705865	0.0999866	-0.102742
AT4G14760	0.33401	-1.0563	-0.645317	-2.35199	1.25205	0.272727	-0.0436344
AT4G15180	0.489716	-0.418455	-0.760257	-1.90226	1.21189	-0.0380865	-0.271923
AT4G15960	-1.05096	-0.964193	-0.413332	-1.51815	0.0552877	0.692919	-0.498672
AT4G16250	0.373015	-0.141813	-0.453379	-1.72573	0.544372	-0.282022	-1.03955
AT4G16630	0.233889	-0.348983	-1.11408	-2.46284	1.27209	-0.07588	-0.841768
AT4G17610	-0.37221	-0.502919	-0.825263	-1.23239	0.265276	-0.187777	-0.464192
AT4G18290	0.383052	-0.40761	-0.561876	-1.48276	0.332125	-0.612803	-0.743023
AT4G18640	-0.740057	-0.691703	-0.882909	-1.60011	0.218826	0.0759737	-0.689579
AT4G18780	0.539398	-0.385539	-0.0388825	-1.72526	0.338755	-0.239525	-1.00096
AT4G19020	0.518165	-0.155826	-0.112197	-1.5625	0.651434	0.0210723	-0.755238
AT4G19820	-1.68191	-0.72936	-1.48428	-2.31613	0.418742	0.616376	-1.16803
AT4G20430	0.0944121	-0.452008	-0.235344	-1.5763	0.374518	0.0447616	-0.74977
AT4G20940	-1.357	-0.721418	-1.26451	-1.35472	0.316881	0.409364	-0.316421
AT4G21430	0.141573	-0.463092	-0.62631	-1.48167	0.730946	-0.0369361	-0.287629
AT4G24450	1.37082	-0.0677576	-0.275224	-1.4575	0.999631	-0.646416	-0.390114
AT4G24680	0.433378	-0.338786	-0.657838	-2.41124	0.939424	-0.151792	-1.13302
AT4G26140	-0.170501	-0.645959	-0.719509	-1.57601	0.625012	0.0760042	-0.305043
AT4G26190	0.00688623	-0.644137	-0.684794	-1.57873	0.999438	0.307758	0.0648432
AT4G26600	-0.0634217	-0.617943	-1.12837	-1.9636	1.00302	-0.0619224	-0.342635
AT4G26760	0.0501301	-0.427764	-0.918932	-1.70591	0.749968	-0.219094	-0.528175
AT4G27010	-0.21288	-0.783781	-0.834399	-1.85553	0.735847	0.114328	-0.335901
AT4G27595	-0.646192	-1.41712	-1.08921	-2.28476	0.772896	0.32988	-0.0947403
AT4G27910	0.310031	-0.297257	-1.14616	-1.70643	0.793331	-0.662864	-0.615839
AT4G28140	0.979939	-0.195623	1.64314	2.01772	-0.98504	-0.321842	1.2283
AT4G28690	-0.378441	-0.553632	-0.487258	-1.59455	0.734025	0.625208	-0.306888
AT4G29440	0.400486	-0.416306	-0.425943	-1.89219	0.747673	-0.0787561	-0.728215
AT4G29940	0.537441	-0.224207	-0.252396	-1.50949	1.00812	0.21828	-0.277171
AT4G30110	-0.857794	-1.4008	-1.60782	-3.36805	0.855967	0.105943	-1.11129
AT4G30150	0.171088	-0.4842	-0.836269	-1.7214	0.899344	-0.108013	-0.337854
AT4G30710	0.231583	-0.660323	-0.426545	-1.84386	0.343099	-0.31503	-0.840442
AT4G30990	0.140313	-0.514962	-0.876477	-2.05696	1.0941	0.0773047	-0.447907
AT4G31160	0.408662	-0.28593	-0.443779	-1.95635	0.672365	-0.180075	-0.998054
AT4G31210	0.00767326	-0.587913	-0.64028	-1.74276	0.748974	0.101021	-0.405878
AT4G31570	0.545126	-0.518727	-0.711498	-1.87409	1.09272	-0.163901	-0.262638
AT4G32350	0.385167	-1.13481	-1.24042	-2.72623	0.970706	-0.654876	-0.620718
AT4G32420	-0.184608	-0.67814	-0.741107	-1.63614	0.518251	-0.0382483	-0.439752
AT4G32820	0.248225	-0.325038	-0.686943	-1.76583	0.838118	-0.097051	-0.602677
AT4G32880	0.0310571	-0.454692	-0.49715	-1.94074	0.420734	-0.107473	-1.06531
AT4G34060	-0.385989	-0.627095	-0.882522	-1.06182	0.521809	0.0252753	0.087087
AT4G34250	-1.05398	-0.204464	-1.02768	-1.60566	0.908621	0.934929	-0.492574
AT4G34900	0.365318	-0.432601	-1.25391	-1.72811	0.944253	-0.674973	-0.351258
AT4G35560	0.29712	-0.682718	-0.896529	-1.84983	0.529702	-0.663947	-0.63741
AT4G35800	0.174463	-0.515349	-0.692652	-2.53775	1.0547	0.187586	-0.9677
AT4G35900	-0.121509	-0.159004	-0.272643	-1.9079	0.543222	0.392089	-1.20567
AT4G36080	0.205147	-0.489578	-0.747144	-1.85672	1.09453	0.142243	-0.272612
AT4G36140	0.625288	-0.0725422	-0.179879	-1.36353	0.642006	-0.163161	-0.64898
AT4G36520	-0.0248893	-0.521092	-0.822184	-1.9947	0.962654	0.165359	-0.510958
AT4G36570	-1.44759	0.0946829	-1.58368	-1.6904	1.50232	1.36623	-0.282768
AT4G36650	0.0364678	-0.0197714	-0.226534	-1.67652	0.63767	0.374668	-1.01908
AT4G37380	-0.328914	-0.565095	-0.687831	-2.21654	0.602945	0.244029	-1.0485
AT4G38440	0.0912672	-0.21199	-0.692674	-1.70783	0.727296	-0.056646	-0.768547
AT4G38950	-1.15094	-1.22491	-1.13458	-2.47048	0.427866	0.444224	-0.81771
AT4G39550	-0.249269	-0.401277	-0.712039	-1.35422	0.390247	-0.0725223	-0.5627
AT5G01310	0.529927	-0.348173	-0.853007	-1.48131	0.522533	-0.860401	-0.610601
AT5G01770	-0.187959	-0.558329	-0.37956	-1.73794	0.413583	0.221981	-0.766027
AT5G01950	0.896267	0.134204	0.0467945	-1.20193	0.738453	-0.111019	-0.597684
AT5G02430	-0.36061	-0.877957	-1.02748	-2.61132	0.738509	0.0716434	-0.994857
AT5G03150	-0.329643	-1.09469	-1.20907	-1.80905	0.656742	-0.22268	-0.0576148
AT5G03640	0.3489	-1.15143	-1.22837	-2.86806	0.920654	-0.656619	-0.795983
AT5G04020	0.565445	-0.833145	-0.472606	-2.4916	1.19176	0.153707	-0.466696
AT5G04150	-1.97875	-1.09252	-0.977033	-1.26989	0.155091	1.15681	-0.02227
AT5G04290	0.14841	0.0602396	-0.632402	-1.19857	0.877097	0.0962844	-0.38171
AT5G04320	-0.161434	-0.705618	-0.546114	-1.29241	0.721618	0.336937	0.134822
AT5G04895	0.173929	-0.675874	-0.798684	-2.48672	0.584564	-0.388049	-1.22628
AT5G06670	-0.0972115	-0.6102	-1.02627	-1.50757	0.537426	-0.391631	-0.359938
AT5G07590	-0.799306	-0.532912	-0.861019	-1.10057	0.210272	0.14856	-0.357383
AT5G07980	0.257285	-0.71393	-0.669879	-2.41929	0.802349	-0.124815	-0.903016
AT5G08110	-0.0374374	-0.375118	-0.770616	-2.79339	0.884293	0.151114	-1.53398
AT5G08600	0.0790641	-0.793738	-1.31097	-2.33506	1.29587	-0.0941662	-0.245455
AT5G09350	-0.470252	-0.443934	-1.03208	-1.6679	0.535476	-0.0263489	-0.688487
AT5G09730	-0.275019	-1.2079	-0.548975	-2.10629	0.342714	0.0687587	-0.555672
AT5G09840	-0.123342	-0.332832	-0.566298	-2.24666	0.67384	0.230884	-1.23999
AT5G10100	1.0804	0.83368	0.448862	2.74057	-0.517047	-1.14858	1.38984
AT5G10250	-1.33034	-1.07581	-1.40029	-1.80925	1.05787	0.987923	0.324425
AT5G10370	0.26739	-0.249389	-0.664625	-2.41921	0.936602	0.00458735	-1.23322
AT5G10440	0.106182	0.418478	1.26015	1.46918	-0.374674	0.779292	0.676026
AT5G11110	0.810172	-0.176895	0.0952952	-2.05329	0.577404	-0.137473	-1.29899
AT5G11530	0.182071	-0.63568	-0.642925	-2.07087	0.867896	0.0428994	-0.567296
AT5G12400	0.44848	-0.302538	-0.508105	-1.84142	1.02663	0.0700481	-0.512245
AT5G13010	0.446082	-0.3799	-0.565824	-2.49857	1.05398	0.0420784	-1.06469
AT5G14000	0.407042	0.725286	0.204971	1.43942	0.293631	0.0915598	1.00777
AT5G14580	-0.0468935	-0.560948	-1.22495	-2.72987	1.01856	-0.159495	-1.15036
AT5G15540	0.382886	-0.426775	-0.408161	-2.24907	0.974365	0.183319	-0.847931
AT5G15700	0.279818	-0.129436	-0.602159	-1.50341	0.891669	0.00969237	-0.482303
AT5G15780	-1.65923	-1.87675	-2.59067	-2.05964	0.956575	0.0251291	0.773685
AT5G15920	0.591418	-0.722215	-0.939706	-2.34479	1.12565	-0.405469	-0.496922
AT5G16170	0.725911	1.12079	0.946315	1.44225	0.118663	0.339067	0.440119
AT5G16680	0.784205	-0.320693	-0.31868	-2.40598	1.0453	-0.0575838	-1.03998
AT5G16720	-1.0399	-0.965085	-1.00959	-1.71987	0.804018	0.834325	0.0492315
AT5G17330	0.754369	-0.467845	-0.607686	-1.70897	0.588887	-0.773168	-0.652237
AT5G18620	0.0824545	-0.473289	-0.868652	-1.94763	0.814877	-0.13623	-0.659467
AT5G18700	-0.340507	-0.895256	-0.777334	-2.21278	0.577171	0.140343	-0.740357
AT5G19310	0.133315	-0.844162	-0.784071	-2.60001	0.866776	-0.05061	-0.889074
AT5G19420	0.237309	-0.773619	-0.590045	-1.8019	0.75791	-0.0694444	-0.270374
AT5G19580	0.280074	-0.103966	0.245777	-1.32208	0.44113	0.406833	-0.77698
AT5G19880	5.22988	3.98968	22.0297	21.2999	-17.1514	0.654456	1.16488
AT5G22010	0.339375	-0.300693	-0.761621	-1.59063	0.888898	-0.212098	-0.401039
AT5G22530	2.90398	2.53909	2.47446	3.18557	0.472978	0.043452	1.11946
AT5G23110	0.382317	-0.411309	-0.269883	-2.2055	0.862093	0.209893	-0.932095
AT5G23150	0.333385	-0.0753211	-0.537692	-1.83277	0.867529	-0.00354726	-0.889923
AT5G24110	1.67483	1.56954	1.81393	1.98257	-0.0245285	0.114576	0.388503
AT5G24350	0.503829	-0.470374	-0.512616	-2.36863	1.03915	0.0227066	-0.859103
AT5G24580	-1.60698	-1.09527	-1.70886	-1.27214	0.373355	0.271476	0.196488
AT5G24740	0.384339	-0.341504	-0.684708	-1.67494	1.16866	0.0996128	-0.164774
AT5G25060	0.379998	-0.73696	-0.686096	-2.37353	1.02998	-0.0361146	-0.606587
AT5G26850	-0.242713	-0.495593	-0.872951	-2.25839	0.561488	-0.0687497	-1.20131
AT5G27240	0.124664	-0.73106	-0.543873	-1.81147	0.863116	0.194578	-0.217298
AT5G27610	-0.0436622	-0.793612	-0.27861	-1.37024	0.290926	0.0559778	-0.285705
AT5G28773	-0.311861	0.23922	-2.83258	-2.37355	3.17741	0.656694	0.564634
AT5G36910	-3.29296	-1.23096	-2.52989	-1.02406	0.261938	1.02501	0.468837
AT5G37190	0.101277	-0.40262	-0.57865	-1.73954	0.652207	-0.0277203	-0.684713
AT5G38400	22.3886	21.1066	20.855	20.7606	0	-0.527577	-0.34601
AT5G38840	0.367768	-0.297941	-0.679873	-2.50972	0.882868	-0.164773	-1.32891
AT5G40230	1.42275	1.0227	1.74371	1.64407	0.0768836	0.397841	0.698256
AT5G40480	0.176251	-0.581765	-0.997136	-2.1954	1.09947	-0.0739161	-0.514169
AT5G41100	0.84775	0.134167	-0.100245	-1.86478	0.731061	-0.216934	-1.26789
AT5G41130	0.0106205	-0.316903	-0.630701	-1.20543	0.56343	-0.0778912	-0.325093
AT5G41360	0.425188	-0.424854	-0.82393	-1.88061	0.912157	-0.33696	-0.5436
AT5G41780	-1.46915	-2.31909	-2.37797	-2.09885	0.79712	-0.111695	1.01736
AT5G42140	0.517806	-0.29894	-0.585863	-2.121	0.86524	-0.238428	-0.956822
AT5G42400	0.403959	-0.284485	-0.321882	-1.38568	0.705107	-0.0207335	-0.396085
AT5G43650	5.61809	4.40106	21.3431	20.7525	-16.5541	0.176914	0.803357
AT5G43990	-0.636571	-1.07791	-1.36871	-2.20739	0.687498	-0.044639	-0.441974
AT5G44180	0.190548	-0.367397	-0.624832	-1.38258	0.782442	-0.0329377	-0.232744
AT5G44280	0.387063	-0.695095	-0.837521	-1.92807	0.877667	-0.346916	-0.35531
AT5G44780	-0.2847	-0.775829	-0.769435	-2.09789	0.645986	0.161251	-0.676076
AT5G44800	0.404974	-0.515624	-0.912676	-2.85145	1.223	-0.094652	-1.11283
AT5G45250	0.562082	-0.113574	-0.26375	-1.66184	0.878124	0.0522922	-0.670139
AT5G45400	0.148152	-0.363311	-0.564388	-1.40624	0.517895	-0.194645	-0.525036
AT5G46070	0.209561	-0.605504	-0.773789	-1.90135	0.891181	-0.0921691	-0.404664
AT5G46400	0.398917	-0.408065	-0.424674	-2.01791	0.741627	-0.0819636	-0.868215
AT5G46510	-0.0534104	-0.555495	-0.780728	-1.57049	0.654761	-0.0725566	-0.360232
AT5G47490	0.263563	-0.558044	-0.537799	-1.43532	0.560137	-0.241226	-0.317139
AT5G48070	5.3351	4.81754	22.2042	20.6253	-17.1674	0.7077	-0.353614
AT5G48610	0.197045	-0.644358	-0.891903	-2.38718	0.968315	-0.120634	-0.774505
AT5G49160	-0.86825	-0.535372	-1.17492	-1.1431	0.376272	0.0696015	-0.231455
AT5G49390	-0.759564	-0.945755	-1.32736	-1.46701	0.355036	-0.212758	-0.166215
AT5G49430	0.242992	-0.556278	-0.623663	-2.08762	0.846208	-0.0204472	-0.68513
AT5G50740	-1.6215	-0.905499	-1.42831	-1.71159	0.156666	0.349852	-0.649423
AT5G50930	-0.325417	0.554389	0.424052	1.3573	-0.145733	0.603736	0.65718
AT5G51750	-1.08288	-0.965383	-1.37463	-2.4025	0.0801597	-0.211585	-1.35696
AT5G52280	-0.315287	-1.16991	-0.698352	-1.83578	1.04851	0.665445	0.382637
AT5G52930	-1.41827	-0.84232	-1.33921	-1.42247	0.148335	0.227399	-0.431818
AT5G53150	0.393833	-0.528598	-0.62084	-1.55916	0.891293	-0.12338	-0.139268
AT5G54060	4.96304	4.89298	3.20393	3.54803	0.820458	-0.938654	-0.524489
AT5G54670	0.325176	-0.613632	0.0145403	-1.65691	0.267861	-0.0427752	-0.775421
AT5G55040	0.327151	-0.352372	-0.521791	-1.59361	0.907203	0.0582611	-0.334039
AT5G55420	22.4656	21.7481	20.2501	21.7165	0	-1.2095	-0.0316424
AT5G55540	-0.263619	-0.891111	-0.524556	-2.46708	0.747237	0.4863	-0.82873
AT5G55660	0.178014	-0.431062	-0.668445	-1.60536	0.817926	-0.0285338	-0.356373
AT5G56220	-0.569463	-0.322388	-0.944044	-1.61062	0.477202	0.102621	-0.811027
AT5G57110	0.716898	-0.00580872	-0.723211	-1.72642	0.723874	-0.716235	-0.996741
AT5G57590	-0.588038	-0.516434	-0.794955	-1.15755	0.145201	-0.0617161	-0.49592
AT5G58160	0.379097	0.108719	-0.473038	-1.56534	0.772216	-0.079919	-0.901839
AT5G59980	0.335712	-0.508591	-0.881205	-2.0704	1.04745	-0.169468	-0.51436
AT5G60020	0.508214	-0.962482	0.221801	-1.88471	-0.0671478	-0.353561	-0.98938
AT5G60210	0.0570622	-0.344551	-0.498477	-1.66605	0.622122	0.0665828	-0.699375
AT5G62710	-0.626028	-0.708637	-0.564407	-1.55606	-0.0148571	0.0467638	-0.862281
AT5G63420	-0.27267	-0.833267	-1.34289	-2.57767	0.962154	-0.108063	-0.78225
AT5G63630	0.20265	-0.431079	-0.783606	-1.6144	0.698181	-0.288075	-0.485137
AT5G63810	1.15701	-0.115506	-0.160519	-1.69815	0.424449	-0.893083	-1.1582
AT5G63930	0.335334	-0.299881	-0.477475	-1.56995	0.548022	-0.264787	-0.722047
AT5G63950	0.712469	-0.329177	-0.319642	-1.65627	0.706747	-0.325364	-0.620343
AT5G64390	0.271713	-0.333136	-0.205903	-1.73071	0.574919	0.097303	-0.822652
AT5G64890	21.9787	19.8445	20.8247	21.1417	0	-0.147906	1.29715
AT5G65080	0.470901	-1.63226	3.2611	2.08341	0.069918	2.86011	3.78559
AT5G65440	0.462837	-0.458855	-0.516039	-2.06024	0.876962	-0.101914	-0.724425
AT5G65820	-0.657142	-0.645257	-1.04906	-1.5716	0.411354	0.0194349	-0.514989
AT5G66750	-0.509444	-0.676826	-0.64086	-1.61153	0.225242	0.0938266	-0.709463
AT5G67100	-0.166312	-0.560278	-0.674548	-2.35727	0.686758	0.178521	-1.11023
AT5G67620	0.0618795	0.765792	0.130798	1.41456	-0.446863	-0.377944	0.201901
AT1G07050	-1.86249	-1.68043	-1.69728	-1.14531	0.160683	0.325896	0.695798
AT1G09350	-1.69125	-1.49343	-1.23987	-1.12716	-0.393364	0.0580145	-0.0270908
AT1G10550	0.707455	2.77433	-0.403089	1.40299	0.714028	-0.396516	-0.657313
AT1G15550	-1.77447	-1.24222	-0.322021	-0.533222	0.0594145	1.51187	0.768407
AT1G16420	3.53824	3.12669	4.07868	3.37985	-0.365346	0.175092	-0.112178
AT1G21110	1.3986	1.45077	0.481738	1.50201	-0.106673	-1.02353	-0.0554343
AT1G21240	3.43937	2.70568	3.28273	2.25024	-0.279252	-0.43589	-0.734682
AT1G59950	21.1756	20.4438	20.422	20.2904	0	0.252416	-0.153449
AT1G66460	0.697946	1.35661	0.442973	0.816655	0.587637	0.332664	0.0476773
AT1G68250	2.41924	2.28536	3.13866	2.03075	-0.468142	0.251277	-0.722747
AT1G70430	-1.48332	-1.52615	-1.60965	-0.907373	0.227348	0.10102	0.846123
AT1G70880	-3.81135	-1.3142	-1.69047	-0.517101	0.152119	2.273	0.949214
AT1G72230	-2.07402	-1.3706	-1.79451	-0.191141	-0.0577388	0.221768	1.12172
AT1G78440	-2.20643	-2.08352	-1.13753	-0.841417	-0.3412	0.727703	0.900907
AT2G02310	22.8397	20.5414	19.5651	19.5022	0	-2.26859	-1.03912
AT2G07440	0	21.2863	0	0	0	0	-22.2923
AT2G14247	-3.8788	-2.00486	-1.63638	-0.726603	-1.22054	1.02187	0.0577166
AT2G18193	1.26864	1.2173	1.19381	0.425759	0.0750865	0.000257294	-0.716454
AT2G19800	3.04917	3.8	0.515052	1.32967	2.27993	-0.254193	-0.190404
AT2G19970	2.42816	2.48576	0.79974	1.35664	-0.177917	-1.80634	-1.30704
AT2G22810	-1.82399	-1.52416	-0.435564	-0.531087	-0.272531	1.1159	0.720538
AT2G26400	4.60147	4.69086	4.79981	5.44417	-1.93914	-1.7408	-1.18583
AT2G30432	-2.62614	-1.92221	-1.83159	-0.237409	-0.0311935	0.76335	1.65361
AT2G34940	2.02054	1.35836	1.92085	0.748458	0.312661	0.212973	-0.297246
AT2G37720	-2.43377	-2.40962	-1.69776	-1.46261	0.608045	1.34405	1.55505
AT2G38995	-1.78793	-1.08721	-2.00538	-0.9313	0.253693	0.0362375	0.409599
AT3G17690	3.02368	2.41575	1.93695	1.44069	0.352896	-0.733836	-0.622166
AT3G25510	1.94112	1.55473	1.62157	1.09079	0.333546	0.0139962	-0.130403
AT3G27025	-0.860028	-1.21569	-0.826987	-0.733245	0.306979	0.34002	0.78942
AT3G28770	-1.32616	-1.10369	-1.0863	-0.53712	0.0874529	0.32731	0.654025
AT3G49970	-1.10168	-1.79259	-1.51286	-0.865145	0.371403	-0.0397858	1.29885
AT3G53980	1.55044	1.43496	1.86959	0.870077	-1.32548	-1.00633	-1.89036
AT3G54150	3.59913	3.18741	3.62226	3.35675	-0.0519616	-0.0288265	0.117372
AT3G58120	-0.453267	1.02731	-0.634131	0.800141	1.13465	0.95379	0.907488
AT3G59850	3.67084	2.50307	20.1122	18.3541	-18.9357	-1.48826	-2.07863
AT3G61198	23.2759	21.8188	4.48621	3.88372	19.5073	0.717568	0.566179
AT4G04500	2.02892	1.58748	2.09064	1.41241	-0.286405	-0.22468	-0.461481
AT4G07408	22.8735	22.7624	20.452	21.4496	0	-1.41557	-1.31278
AT4G08040	-0.458522	2.80087	-1.30462	1.34783	2.05819	1.2121	0.605158
AT4G12545	23.8924	22.6182	19.5713	20.016	0	-3.31513	-2.60221
AT4G16563	0.190131	1.12377	-0.762792	-0.0838637	0.759787	-0.193135	-0.447848
AT4G20320	2.51916	1.46547	1.0329	0.111012	0.559265	-0.927002	-0.79519
AT4G21970	-1.73198	-1.30667	-1.27896	-0.416758	0.0447601	0.497779	0.934673
AT4G27970	3.1528	2.45242	2.10623	1.617	0.336544	-0.710025	-0.498882
AT4G29690	2.72501	2.64087	1.53917	0.814074	0.725259	-0.460573	-1.10153
AT4G30250	1.48794	1.15474	1.45776	0.146213	0.0154212	-0.0147642	-0.993106
AT4G32780	3.20586	2.88515	2.9898	1.80702	-0.0553969	-0.271456	-1.13353
AT4G33810	-0.425604	-1.19122	0.0859217	-0.840269	-0.414942	0.0965842	-0.0639943
AT5G01250	1.82683	1.51617	1.51188	0.919307	0.514306	0.19936	-0.0825546
AT5G03130	-1.71667	-1.33013	-1.65544	-0.183326	0.215019	0.276251	1.36182
AT5G08150	-0.68106	3.34627	-0.0332202	1.53986	1.05282	1.70066	-0.753581
AT5G14610	-1.34447	-1.05715	-1.21146	-0.826001	0.0167405	0.149751	0.247894
AT5G15430	-1.27215	-1.79837	-1.46172	-1.35534	-0.0269667	-0.216539	0.416064
AT5G20630	-7.12768	-1.90764	-3.08034	1.03031	0.0702788	4.11762	3.00823
AT5G25210	0.194933	1.29293	0.335937	1.03675	0.686603	0.827607	0.430421
AT5G25260	2.56308	2.09568	2.86359	1.43609	0.0495529	0.350063	-0.610036
AT5G26270	1.17088	1.53804	0.247444	-0.303508	-0.195312	-1.11875	-2.03686
AT5G38250	2.07927	1.54477	1.60449	1.32744	0.275757	-0.199023	0.0584216
AT5G38820	2.98741	2.80258	0.752627	1.06128	-0.647296	-2.88208	-2.3886
AT5G45670	-2.29163	-1.77235	-3.57919	-0.793371	0.373812	-0.913751	1.35279
AT5G48170	1.23218	1.69534	0.670238	1.17931	0.820236	0.25829	0.3042
AT5G51060	1.63904	1.5251	1.69815	0.421253	-0.210139	-0.15103	-1.31398
AT5G54400	1.41947	1.55534	1.76817	1.42078	-0.683409	-0.334714	-0.817969
AT5G58390	-2.59711	-2.1802	-3.14089	-0.430942	-0.0863115	-0.630086	1.66294
AT5G63225	21.1792	21.5657	3.82383	4.22201	18.6538	1.29841	0.304115
AT5G65320	-0.940727	-1.41277	-0.544201	-0.113558	-0.346571	0.0499546	0.952644
ATMG00720	-2.30541	-21.0678	-1.79446	-0.912458	-0.400646	0.110303	20.7607
AT1G06080	-1.97981	-0.456966	-1.23895	-0.949097	0.987797	1.72865	0.495666
AT1G07450	-1.98649	-0.871769	-1.24405	-0.55459	0.068543	0.810983	0.385722
AT1G11000	-0.305461	-0.161629	-1.49657	-1.29493	0.838867	-0.352242	-0.294432
AT1G11850	-2.32465	-1.14503	-1.71732	0.923896	0.249095	0.856431	2.31802
AT1G16390	-1.5207	-0.663614	-1.34089	-0.428514	-0.063648	0.116171	0.171453
AT1G21528	22.8546	21.1855	21.7597	20.1492	0	-0.0889168	-1.03628
AT1G30850	4.0654	3.34687	20.854	20.1022	-17.2042	0.590393	0.557112
AT1G32780	-2.83545	-1.16408	-1.79934	-1.1006	0.506425	1.54254	0.569898
AT1G32910	22.247	20.1098	21.1221	19.6064	0	-0.118886	-0.50346
AT1G34180	1.55201	0.870938	1.76226	0.980048	-0.0303736	0.179872	0.0787363
AT1G36060	0.236723	1.17113	-1.47357	0.498747	1.24221	-0.468091	0.569822
AT1G51850	2.47571	1.00972	1.5577	0.604004	0.698237	-0.219774	0.292519
AT1G51860	3.58654	2.005	2.70028	1.51586	0.385612	-0.500647	-0.103534
AT1G53250	-1.25696	-0.716342	-1.05878	-0.663426	0.340014	0.538194	0.39293
AT1G60110	-0.951705	-0.0164607	-1.93342	-0.954491	1.04755	0.0658366	0.10952
AT1G61820	2.34571	0.796938	1.75576	0.554067	-0.0443166	-0.63426	-0.287187
AT1G63650	-1.69964	-0.534038	-1.45263	-1.2905	0.117214	0.364229	-0.639244
AT1G64170	2.29423	1.35362	2.92911	1.264	-0.612649	0.0222309	-0.702267
AT1G65060	-1.7894	-0.212692	-1.45796	0.195175	-0.127448	0.203997	0.28042
AT1G65730	4.05945	1.29453	4.42393	2.49537	-0.665195	-0.300724	0.535652
AT1G65985	-0.955149	-0.361616	-1.20114	-0.632193	0.646657	0.400667	0.37608
AT1G67260	-1.84275	-1.25831	-2.26127	-0.885071	1.15729	0.738767	1.53053
AT1G69810	1.41945	0.633642	1.4176	0.764991	0.196138	0.194286	0.327487
AT1G70130	6.56681	5.09695	4.51216	3.75202	1.41704	-0.637602	0.0721101
AT2G01430	1.90399	1.17699	2.96307	1.56275	-0.244973	0.814102	0.140787
AT2G15040	0.649268	0.296819	1.45903	-0.230477	0.290756	1.10051	-0.23654
AT2G18480	-1.03157	-0.469009	-1.97279	-1.10746	0.335466	-0.605753	-0.302983
AT2G19190	3.88806	1.06012	3.10923	1.56846	0.55668	-0.222151	1.06502
AT2G23540	2.693	1.43079	20.8824	18.3794	-19.3312	-0.135762	-1.37661
AT2G23690	-1.46071	0.464151	-1.55935	0.294496	0.316446	0.217801	0.146791
AT2G32660	3.3875	1.88746	2.71663	1.85437	0.276214	-0.394656	0.243125
AT2G33690	2.87648	0.364019	21.0089	18.2223	-18.278	0.86043	0.586307
AT2G33780	3.98	2.97537	20.5167	19.3524	-17.1444	0.398274	0.238566
AT2G34060	-1.73893	-0.873489	-1.40357	-0.793143	-0.0907467	0.244611	-0.0104001
AT2G35910	1.08517	0.818491	1.40421	0.72204	0.170909	0.489956	0.0744578
AT2G38060	3.78119	2.84381	3.05395	0.903115	0.273542	-0.453699	-1.66715
AT2G44810	3.52674	2.15812	20.882	18.6871	-18.2964	0.0648067	-0.76145
AT2G45400	-2.05184	-0.436526	-1.74705	-0.831555	0.397387	0.70217	0.00235842
AT3G04410	-1.96058	-2.56836	-21.9883	-1.04051	0.123946	-20.9098	1.65179
AT3G14760	-1.62529	-1.11159	-1.28442	-0.300204	0.0292275	0.370094	0.840617
AT3G20810	-0.902798	-0.289949	-1.45641	-0.976042	0.366776	-0.186831	-0.319317
AT3G28580	4.10112	2.93677	3.73005	2.3101	0.0547324	-0.316343	-0.571936
AT3G45430	-1.64177	-1.0838	-1.68834	-0.751021	0.0441173	-0.00245712	0.3769
AT3G46280	5.14168	2.82232	3.77916	1.13432	1.68473	0.322217	-0.00326937
AT3G49820	-1.6904	-0.591683	-20.4334	-1.10144	1.6007	-18.1483	1.09095
AT3G51340	1.31578	0.97536	1.49186	1.16363	0.229055	0.405132	0.417325
AT3G57380	1.73878	0.136434	1.71943	1.05471	-0.253199	-0.272547	0.665079
AT3G60890	-2.28703	-3.67919	-21.8953	-1.93132	0.309643	-20.3046	2.05751
AT3G63060	1.64665	1.00208	1.67944	1.58968	-0.816576	-0.783786	-0.228975
AT4G00020	-0.764368	-0.305431	-1.21059	-0.715975	0.322454	-0.123764	-0.0880893
AT4G01730	0.249294	0.0305849	1.7182	0.697821	-0.97999	0.488916	-0.312753
AT4G04540	2.45014	2.60742	3.60131	3.14294	-0.703394	0.447784	-0.167875
AT4G10250	18.9367	18.3253	22.1863	18.8023	0	4.25569	0.477072
AT4G11210	2.45859	2.06561	21.1035	0	-17.5211	2.12976	-19.5868
AT4G11290	-1.86892	-0.930851	-2.06269	-0.958263	0.650497	0.456721	0.623085
AT4G11500	5.45226	4.78885	21.2337	19.6334	-16.8099	-0.0224634	-0.959392
AT4G11655	1.96191	0.658864	20.4322	19.3942	-18.5575	0.918777	1.18386
AT4G11780	-2.51264	-0.0174889	-1.52507	-0.0422579	0.105575	1.09314	0.080806
AT4G14130	-0.912426	0.602088	-2.11545	0.801163	1.02175	-0.181282	1.22082
AT4G14370	3.21517	2.19867	1.57214	0.719113	1.44884	-0.194186	-0.0307145
AT4G15120	1.65547	1.21128	1.82291	1.10941	-0.155971	0.0114695	-0.257849
AT4G22545	-1.57098	-0.970269	-1.76145	-0.668214	0.410499	0.220029	0.712553
AT4G25070	3.62874	2.79727	3.77393	2.26244	0.365978	0.51117	-0.168854
AT4G27590	2.19132	1.76455	2.01884	0.735793	0.0402661	-0.13221	-0.988487
AT4G28460	2.85059	3.38541	20.7503	20.2255	-17.7385	1.16712	0.107501
AT4G28780	-2.15112	-0.632653	-1.95157	-0.749061	0.130179	0.329732	0.0137705
AT4G29240	-1.72773	-0.4834	-1.15039	0.00883994	0.00208212	0.579421	0.494322
AT4G30670	-1.11142	-0.772076	-2.09869	-0.149789	0.861888	-0.12538	1.48418
AT4G33790	-0.810755	-0.261812	-1.58924	-0.778821	0.791459	0.0129772	0.274451
AT4G34790	-1.84953	-0.684933	-1.51293	0.452869	1.07447	1.41107	2.21227
AT4G34970	-1.43072	-1.50293	-1.91432	-0.0531642	0.179124	-0.304473	1.62889
AT4G37240	-1.54919	1.32677	-1.2333	0.559911	1.13324	1.44913	0.36638
AT5G01550	2.9654	1.06001	2.48543	0.797378	0.248413	-0.231553	-0.0142233
AT5G07200	1.83751	1.42067	1.74288	1.42837	0.290549	0.195916	0.298249
AT5G09290	3.42072	2.5923	3.10409	2.1444	0.422875	0.106249	-0.0250223
AT5G11920	2.48924	1.58456	1.7762	0.781749	0.541499	-0.171537	-0.261316
AT5G12940	-0.940357	-0.465526	-1.66738	-0.427931	0.579425	-0.147594	0.61702
AT5G14090	-0.210608	-0.65699	-1.26124	-1.27288	0.588161	-0.462467	-0.0277277
AT5G14920	-1.40372	-0.794263	-1.92476	-0.821275	0.590764	0.0697228	0.563751
AT5G16530	-1.34451	-0.704849	-1.32372	-0.786738	-0.0271631	-0.00637208	-0.109052
AT5G16600	-1.133	-0.721388	-1.15838	-0.501262	0.0790215	0.0536452	0.299147
AT5G26660	0.564146	0.610758	2.10184	1.1549	-0.502883	1.03481	0.0412566
AT5G38200	-0.684977	-0.682436	-1.72955	-0.88224	0.646688	-0.397887	0.446884
AT5G38970	-2.40992	-0.876801	-1.70643	-1.77663	1.0368	1.74029	0.136973
AT5G40180	21.5776	0	22.6714	22.1529	0	2.09981	23.1589
AT5G44550	1.2214	1.06631	2.81317	1.63377	-0.342736	1.24903	0.224726
AT5G45080	-1.07389	-0.590612	-1.22095	-0.499223	0.0405997	-0.10646	0.131989
AT5G48360	-0.95584	-0.672971	-1.26914	-0.905158	0.198974	-0.114322	-0.0332123
AT5G60130	-2.57939	-1.28311	-2.31923	-0.359389	0.0040578	0.264217	0.927778
AT5G62730	-2.13547	0.938455	-2.71706	0.471264	0.737865	0.15627	0.270675
AT5G62850	0.156725	0.00572872	1.53168	1.2599	-0.648764	0.726193	0.605405
ATCG00190	-0.817527	-0.720894	-1.26627	-0.682779	0.255636	-0.193103	0.293751
ATCG00520	-1.38645	-0.40069	-2.06341	-0.501114	0.247005	-0.429953	0.146581
AT1G02230	2.01245	1.80375	1.168	1.19504	0.967427	0.122975	0.358721
AT1G02460	1.45896	0.642105	1.21199	-0.938629	0.198732	-0.0482335	-1.382
AT1G04800	-1.44096	-0.649617	-0.843426	-0.189182	0.931457	1.52899	1.39189
AT1G05675	1.75153	1.36426	1.09345	1.50148	-0.0140703	-0.672153	0.123144
AT1G10540	1.88211	1.12291	1.43192	1.70775	-0.375228	-0.825424	0.209618
AT1G13550	2.12885	1.50385	1.41738	1.46742	0.818512	0.107045	0.78208
AT1G18520	22.2576	19.5052	19.2083	20.3132	0	-2.0433	0.807971
AT1G18980	21.5284	19.9026	18.0658	17.4811	0	-2.45655	-2.42151
AT1G19850	1.50398	-0.261994	0.642342	-1.74174	0.388091	-0.473551	-1.09166
AT1G19940	-1.24639	-0.212662	-0.815426	0.363469	0.200497	0.631465	0.776627
AT1G25422	2.4552	1.16393	2.83481	0.88696	-0.806904	-0.427301	-1.08387
AT1G29715	2.02084	1.29626	2.30876	1.37637	-0.502509	-0.21458	-0.422392
AT1G30730	2.41349	2.1395	1.5289	1.15275	1.34768	0.463098	0.360929
AT1G35310	-2.28168	-0.836349	-1.12429	0.286755	-0.641168	0.516222	0.481937
AT1G47520	-1.72508	-0.720489	-0.917032	0.442985	0.154526	0.962576	1.318
AT1G50180	1.09552	0.135202	0.654983	-0.220099	0.513627	0.0730887	0.158326
AT1G54385	-1.25013	-0.772144	-0.492148	-0.179725	-0.196846	0.561139	0.395573
AT1G54660	2.44471	0.678984	0.779121	-0.560578	-0.167672	-1.83326	-1.40723
AT1G54890	22.1871	19.6594	18.4037	18.6344	0	-2.77742	-1.025
AT1G63580	-1.44956	-0.579037	-0.737981	-0.670697	-0.288831	0.422751	-0.380491
AT1G64110	1.54535	0.176555	-0.442409	-1.12061	0.163509	-1.82425	-1.13365
AT1G64160	22.2175	19.9121	19.5399	16.602	0	-1.6716	-3.31008
AT1G65390	2.71492	2.0831	1.5821	1.43738	0.875184	-0.257638	0.229472
AT1G67520	1.73333	0.675089	1.26509	0.246531	0.467578	-0.000659638	0.03902
AT1G68240	-1.74565	-0.112311	-1.30637	0.169464	0.0142616	0.453538	0.296036
AT1G68880	-1.43021	-0.456913	-0.93078	0.249181	-0.72226	-0.222826	-0.0161665
AT1G70500	1.81823	0.0886824	1.00509	0.21011	0.403239	-0.409904	0.524667
AT1G71150	-1.73495	-0.793922	-1.58214	-0.717863	-0.339488	-0.18668	-0.26343
AT1G72540	1.2221	0.588145	0.273567	-0.163657	0.16144	-0.787096	-0.590361
AT1G74460	2.43405	1.48682	3.63788	1.29293	-1.1383	0.06553	-1.33219
AT1G74810	1.32823	0.371712	0.416891	-0.45991	0.132415	-0.778926	-0.699207
AT1G75240	-1.50894	0.112878	-0.644521	-0.138761	0.090349	0.954769	-0.16129
AT1G77330	-1.22233	0.0464775	-1.01126	-0.214664	0.161101	0.372165	-0.10004
AT1G78940	2.21303	1.33813	0.0107239	-1.62779	0.863198	-1.33911	-2.10272
AT1G79180	1.59196	0.0477678	1.17682	1.04933	-0.158108	-0.573248	0.843449
AT2G03090	-1.29947	-0.66422	-0.130291	-0.212647	-0.839832	0.329349	-0.388259
AT2G04070	1.21314	0.814948	0.632001	0.849936	-0.289628	-0.87077	-0.254639
AT2G14620	1.99282	1.32341	0.549204	0.588623	0.283834	-1.15979	-0.450952
AT2G15765	21.6066	18.8902	20.1417	19.5393	0	-0.458872	0.649093
AT2G16890	1.79625	0.815703	1.37814	1.3783	-0.0496755	-0.46778	0.512921
AT2G20750	-1.32155	-0.459953	-0.324979	-0.167367	-0.255195	0.741381	0.0373915
AT2G21850	1.39131	0.999707	1.04911	0.150519	0.174625	-0.167574	-0.674563
AT2G22122	-1.39371	-0.384344	-0.69154	0.195207	-0.0668587	0.635306	0.512692
AT2G29430	22.3404	20.2233	20.2256	18.9058	0	-1.10883	-1.31751
AT2G33775	-2.8635	-0.930955	-1.55585	-1.21371	-0.333249	0.974405	-0.616006
AT2G35150	1.4691	0.97922	0.951695	0.366037	-0.110358	-0.627767	-0.723541
AT2G36890	3.00219	1.66099	2.01523	1.1668	0.0320217	-0.954943	-0.462164
AT2G37300	-1.71651	-0.675054	-0.556602	0.291387	-0.581902	0.578006	0.384538
AT2G37950	-1.61775	-0.514484	-0.476888	-0.217612	0.371797	1.51266	0.668669
AT2G40370	3.50889	0.151279	4.70223	1.24625	-2.56751	-1.37417	-1.47254
AT2G41340	-2.1956	-0.546551	-0.899756	0.297707	-0.313643	0.982204	0.530615
AT2G41690	3.1734	2.03061	20.1939	20.0066	-18.8286	-0.802183	0.153329
AT2G45050	-1.99667	-0.802	-0.414723	0.204153	-0.34704	1.23491	0.659112
AT2G45570	3.15225	0.334829	2.13208	0.228717	-0.305203	-1.32537	-0.411315
AT2G48130	3.06882	0.951928	5.2139	3.30062	-2.54624	-0.401165	-0.19755
AT3G03840	-1.45595	-0.749374	-1.00205	0.250295	-0.176667	0.277226	0.823002
AT3G03850	-1.62231	-0.76057	-0.848106	0.266974	-0.0853749	0.688829	0.942169
AT3G06840	-1.75022	-0.448217	-1.56172	0.126433	0.199309	0.387812	0.773959
AT3G11040	1.27216	0.787861	0.737222	0.0743297	0.445111	-0.0898283	-0.268421
AT3G11430	3.11142	-0.275688	19.8054	16.9346	-19.0904	-1.39043	-0.874047
AT3G19390	1.29791	0.729038	1.01583	0.60826	0.204115	-0.0779592	0.0833369
AT3G22910	1.16062	0.336574	0.476101	-0.453043	0.475186	-0.209339	-0.314431
AT3G26470	1.99828	1.45358	1.26434	1.58917	0.0565479	-0.677395	0.19214
AT3G28420	-1.64078	-0.81088	-0.265503	-0.902314	-0.082979	1.2923	-0.174413
AT3G42658	-2.48046	-1.39467	0.0959838	-0.349576	-1.67018	0.906259	-0.625087
AT3G44006	-24.163	-2.61073	0	0	-24.163	0	-21.5523
AT3G46640	1.19479	0.895525	0.0216985	0.117767	0.90977	-0.263317	0.132012
AT3G50400	2.51847	-0.753288	5.64875	3.35463	-3.92232	-0.792044	0.185592
AT3G53170	-1.00033	-0.81881	-0.67964	-0.653825	0.116976	0.437668	0.28196
AT3G53790	22.561	18.9561	20.0399	17.8482	0	-1.51513	-1.1079
AT3G54260	-1.0799	-0.55209	-0.0836391	-0.556101	-0.642791	0.353473	-0.646802
AT3G55100	21.8708	19.0721	19.7041	18.8193	0	-1.16075	-0.252759
AT3G57830	-1.06783	-0.655305	-0.756355	-0.691357	0.145973	0.457447	0.109921
AT3G57920	-2.14354	-0.97423	-1.112	-0.149302	-0.0438275	0.987712	0.781101
AT3G58570	1.72868	1.08749	0.572392	-0.258298	0.675116	-0.481174	-0.670671
AT3G59570	1.6493	0.833764	0.818147	0.180875	0.389795	-0.441359	-0.263094
AT3G59820	1.31877	0.0389475	-0.443865	-1.57071	0.777225	-0.985415	-0.832438
AT3G60160	1.09238	0.11793	0.342275	-0.950321	0.43202	-0.318083	-0.636231
AT3G61250	-1.51398	-0.421784	-0.197659	0.278894	-0.409045	0.907277	0.291633
AT3G61340	3.73262	2.52831	3.42416	2.16212	-0.321286	-0.62975	-0.687479
AT4G00240	1.29086	0.476231	0.959711	0.353871	0.307518	-0.0236349	0.185158
AT4G01580	-1.62246	-0.58601	-0.975001	0.361997	-0.300591	0.346872	0.647417
AT4G08093	4.30541	0.223771	-1.23407	-1.31322	0.816619	-4.72286	-0.720374
AT4G08570	-1.70719	-0.840092	0.0510007	0.239422	-1.31709	0.441101	-0.237574
AT4G16600	4.11718	2.07453	3.82631	3.54557	-1.02297	-1.31384	0.448075
AT4G16960	1.46673	0.356962	0.301125	-1.04902	0.85229	-0.313317	-0.553692
AT4G17480	2.77281	1.63482	1.83128	1.41723	-0.85258	-1.79411	-1.07017
AT4G18422	21.748	18.6665	20.1416	18.7299	0	-0.600419	0.0633995
AT4G22560	-1.60003	-0.666514	-0.971342	-0.710975	0.245631	0.87432	0.20117
AT4G23720	1.66824	1.28593	1.51602	1.02561	-0.660393	-0.812614	-0.920712
AT4G25420	-2.26175	-1.0756	-0.0874756	-0.854291	0.0331401	2.20742	0.254446
AT4G28720	-1.3243	-0.401148	-0.341062	-0.752694	0.217304	1.20054	-0.134242
AT4G28790	2.41365	1.30032	1.35815	0.300915	-0.341655	-1.39716	-1.34106
AT4G30430	2.01582	1.77688	2.2265	2.51301	-0.58375	-0.373075	0.152381
AT4G30640	2.08874	1.60232	1.61573	0.984261	0.336821	-0.136188	-0.281235
AT4G31110	2.80781	0.570816	2.25527	0.0207903	0.0417672	-0.510773	-0.508259
AT4G36410	-1.37212	-0.080131	-0.121419	-0.260371	0.517581	1.76828	0.33734
AT4G37720	23.3524	21.5515	2.99843	1.66837	20.2521	-0.101805	-0.636993
AT5G02190	-1.31247	-0.97953	-1.21951	-1.36082	-0.472117	-0.379158	-0.853407
AT5G04310	1.44303	0.712122	0.407737	-0.370457	0.300179	-0.735116	-0.782401
AT5G05390	2.60892	0.897373	1.87623	-0.195261	0.27971	-0.452975	-0.812925
AT5G05810	-1.16787	-0.64825	-0.191994	0.131072	-1.12923	-0.153353	-0.349905
AT5G06470	-1.21304	-0.654579	-0.653821	-0.821736	0.564243	1.12347	0.397086
AT5G09300	2.17102	0.62782	1.9411	0.405156	-0.502303	-0.732217	-0.724967
AT5G10080	-1.28482	-0.859949	-0.499722	-0.745678	-0.451333	0.333769	-0.337062
AT5G10990	-2.7223	-0.709968	-1.18381	0.0711291	0.628151	2.16664	1.40925
AT5G14380	2.07134	0.93175	1.48099	1.95727	-0.467722	-1.05807	0.557796
AT5G17780	-1.71537	-0.508865	-1.26895	-0.618714	0.307997	0.754419	0.198147
AT5G19170	-2.07731	-0.706318	-1.294	0.0950432	-0.0757025	0.70761	0.725658
AT5G20635	-1.59475	-0.342112	-0.368664	0.755849	-0.107641	1.11844	0.99032
AT5G23190	3.49273	1.64057	4.2351	2.30837	-1.64735	-0.904975	-0.979547
AT5G24090	3.40202	1.74455	5.79245	5.05925	-3.03811	-0.647683	0.276593
AT5G25810	-1.83727	-0.835796	-1.01734	0.278852	-0.131551	0.688378	0.983097
AT5G25820	2.39918	1.41685	0.89045	-0.751899	1.12801	-0.380724	-1.04074
AT5G27440	-1.27325	-0.094412	-0.937643	0.445855	-0.00865502	0.326951	0.531612
AT5G35960	1.70222	0.936738	1.58004	-0.259482	-0.092761	-0.214936	-1.28898
AT5G38030	3.46974	2.56865	-0.988721	-1.24559	0.376956	-4.0815	-3.43729
AT5G39550	-1.17217	-0.779475	-1.04353	-0.69356	-0.0313883	0.0972582	0.0545266
AT5G40942	-1.2685	0.0667092	-0.319943	0.865949	-0.442748	0.505813	0.356491
AT5G42610	-2.1947	-0.430059	-0.914716	-0.952049	-0.0696971	1.21028	-0.591688
AT5G43080	-1.19004	-0.451855	-0.535288	0.624987	-0.556665	0.0980882	0.520178
AT5G44480	3.47803	1.32289	3.71798	1.83068	-1.11453	-0.874577	-0.60673
AT5G45810	1.8343	1.31533	0.672259	1.17462	0.634629	-0.527408	0.493918
AT5G47380	-1.44462	-0.949011	-0.865526	-0.929619	0.0168262	0.59592	0.0362187
AT5G48410	2.56437	0.900856	1.50242	0.917529	0.127086	-0.934868	0.143758
AT5G48490	-2.08388	-0.437535	-1.0803	0.0819605	0.798677	1.80225	1.31817
AT5G49900	1.1846	0.0823022	0.500725	-1.21689	0.311601	-0.372276	-0.987596
AT5G50012	-1.89448	-0.883316	-1.54155	-0.867445	-0.0981879	0.254739	-0.0823175
AT5G50360	3.1149	1.09163	1.12883	0.708193	0.722183	-1.26389	0.338746
AT5G52300	1.64866	-0.0231321	0.153701	-0.879419	-0.225438	-1.7204	-1.08172
AT5G59340	-1.63464	-0.779042	-0.66017	0.067034	0.234883	1.20935	1.08096
AT5G59360	-1.60754	-0.541419	-0.370693	-0.345041	-0.139863	1.09698	0.056515
AT5G59520	2.40991	1.7915	4.21475	3.61309	-2.5165	-0.711664	-0.694908
AT5G59530	2.95403	2.078	4.23167	3.10777	-0.984369	0.293273	0.0454033
AT5G62360	-1.80796	-0.188504	-0.759757	0.201327	0.015297	1.0635	0.405128
AT5G64110	3.22442	-0.302888	1.07885	0.362443	-0.216447	-2.36202	0.448884
ATCG01080	-1.89306	-0.733398	-1.0234	0.0780959	-0.189404	0.680259	0.622089
ATCG01130	-1.16531	-0.682574	-0.443385	0.214383	-0.0782111	0.643709	0.818746
AT1G04360	-1.203	-0.0554023	-0.0833603	0.45723	0.156348	1.27599	0.66898
AT1G05680	6.00238	2.76107	2.06634	1.92196	1.35631	-2.57973	0.517204
AT1G12030	-1.3411	-0.699044	-0.305273	-0.58595	1.00525	2.04108	1.11834
AT1G19968	-0.187761	0.311538	0.646759	0.351969	0.818815	1.65334	0.859246
AT1G33811	-0.819189	-0.231559	0.0316721	0.312371	0.184847	1.03571	0.728778
AT3G09870	-0.231886	1.05033	0.533202	0.718748	1.0964	1.86149	0.764821
AT3G21800	5.73269	4.68676	3.60478	0.160052	0.397798	-1.73012	-4.12891
AT3G22880	-0.936058	-0.172783	-0.157057	-0.728904	0.590295	1.3693	0.0341737
AT3G59620	6.35922	6.53436	4.43123	4.11185	0.427158	-1.50083	-1.99535
AT4G03620	3.22748	1.79542	18.7424	18.7007	-18.6523	-2.1314	-0.741004
AT4G25470	-0.609109	0.0310887	0.739326	0.473171	0.220061	1.5685	0.662143
AT4G25490	-0.153212	-0.662999	0.844084	-0.0592489	0.947758	1.94505	1.55151
AT5G17700	0.523051	0.798588	0.803024	0.342859	-3.1817	-2.90172	-3.63743
AT5G23360	-0.559942	0.0662778	0.261884	0.0926526	0.569795	1.39162	0.59617
AT5G35777	-0.34213	-0.383899	0.0740061	-0.896535	1.04785	1.46399	0.535217
AT5G38020	4.85686	4.26079	0	0	-17.8996	-22.7564	-22.1604
AT5G46360	3.17099	1.58398	1.17687	1.08285	0.348174	-1.64594	-0.15296
AT5G50260	0.636699	-0.263708	-1.30284	-1.28909	0.00770714	-1.93183	-1.01768
AT5G50450	-0.540321	-0.467097	0.421778	0.232917	0.529835	1.49193	1.22985
AT1G33475	-0.496633	-0.224284	-0.0055046	0.630443	0.330496	0.821624	1.18522
AT1G53687	-20.8611	2.09548	-0.794983	-20.2209	0.365809	20.4319	-22.9566
AT1G75030	-0.42167	-0.190259	-0.970524	1.24171	0.11745	-0.431404	1.54942
AT2G03020	-1.09232	-0.266224	-1.45381	0.82478	0.330634	-0.0308573	1.42164
AT2G13570	-0.999713	-1.15098	-0.240358	1.13112	-0.176639	0.582716	2.10546
AT2G36325	6.36446	4.32565	6.67029	5.55102	0.506161	0.81199	1.73153
AT2G42870	-0.170909	0.575955	-0.0284768	1.02066	0.921849	1.06428	1.36655
AT2G43800	0.802246	0.6703	-0.314945	-1.18307	0.248269	-0.868922	-1.60511
AT3G18145	-1.07835	-1.1805	-0.324465	0.680378	-0.18043	0.573451	1.68044
AT3G20370	4.06579	4.14789	18.6223	18.4115	-17.375	-1.81249	-2.10532
AT3G61660	0.0504166	-19.1021	0.986003	2.81367	-1.15251	-0.216919	21.7692
AT4G01390	-1.43096	0.874369	-0.358068	-0.64696	-0.232284	0.840608	-1.75361
AT4G22170	1.02152	-0.20056	1.11744	1.0294	1.6888	1.78472	2.91876
AT5G04770	0.291842	-0.424982	0.732894	1.15333	0.116503	0.557556	1.69481
AT5G09470	3.80186	4.07516	0.661354	0.300601	1.68369	-1.45682	-2.09087
AT5G41590	-0.946772	-0.769374	0.309637	0.883008	-0.139639	1.11677	1.51274
AT5G56320	-1.38815	-1.42079	-0.699891	0.910156	-0.256254	0.432007	2.07469
AT5G67265	-1.21678	-20.2592	1.06039	2.167	-0.735388	1.54178	22.6968
AT2G30300	-0.439953	-0.986777	0.512945	0.927281	-2.28251	-1.32961	-0.368453
AT5G40450	0.327882	-0.110587	-0.541704	-0.54464	0.978376	0.10879	0.544324
