## Supplementary file 2 for "Molecular Matchmakers: Phytoplasma Effector SAP54 Targets MADS-Box Factor SVP to Enhance Attraction of Fecund Female Vectors by Modulating Leaf Responses to Male Presence"

### Sheet: Title Page + legend
Supplementary Table 2: IDs and log2-fold changes of differentially expressed genes (DEGs) of male and female Macrosteles quadrilineatus leafhopper exposed GFP and SAP54 plants compared to insect free GFP plants.
Tab A, GFP plants exposed to caged females versus cages alone;
Tab B, GFP plants exposed to caged males versus cages alone;
Tab C, SAP54 plants exposed to caged females versus cages alone ;
Tab D, SAP54 plants exposed to caged females versus cages alone;
Tab E, SAP54 versus GFP plants exposed to cages alone.
Columns A, Gene ID with different shades of green and red indicating levels of down- and up-regulation, respectively; Columns B, Log2 fold change between conditions; Columns C, p-value based on Wilcoxon rank test; Columns D, adjusted BH corrected p-value.
Results are summarized in the Euler-Venn diagrams of Fig. 2A-B.

### Sheet: A
gene ID	log2 fold change	statistics	p-value	p-value adjusted		female_GFP vs no insect_GFP
AT2G41240	-4.30794	-4.18481	2.85408e-05	0.000305419
AT2G14247	-4.24481	-3.71456	0.000203555	0.00157185
AT1G70880	-3.09793	-5.25145	1.50909e-07	3.21855e-06
AT3G44990	-2.89819	-6.9155	4.66217e-12	2.2897e-10
AT5G36910	-2.75125	-3.90961	9.24466e-05	0.000827229
AT3G56980	-2.71642	-3.30331	0.0009555	0.00542133
AT1G12672	-2.66577	-5.44998	5.03766e-08	1.20662e-06
AT2G40100	-2.50687	-5.47543	4.36446e-08	1.06101e-06
AT2G27402	-2.44855	-3.59407	0.000325557	0.00229239
AT5G58390	-2.38469	-3.7003	0.000215342	0.0016433
AT1G53520	-2.32127	-4.18466	2.8559e-05	0.000305461
AT1G56430	-2.18547	-5.79957	6.64845e-09	1.94751e-07
AT1G13609	-2.15858	-2.5745	0.0100386	0.034349
AT1G72230	-2.14753	-4.47098	7.78602e-06	0.000102096
AT4G21760	-2.12904	-7.86674	3.64007e-15	2.764e-13
AT1G12080	-2.08671	-5.03567	4.76189e-07	8.99967e-06
AT1G78440	-2.0866	-3.65602	0.000256161	0.00188235
AT5G03545	-2.05726	-3.78054	0.000156491	0.0012645
AT3G62040	-2.05281	-4.68031	2.86443e-06	4.29252e-05
AT2G27420	-2.03178	-7.76929	7.89268e-15	5.67134e-13
AT1G47400	-2.02413	-2.51797	0.0118033	0.0389461
AT2G34925	-2.01674	-3.54948	0.000385989	0.00263727
AT3G63160	-1.99595	-5.05842	4.2274e-07	8.11851e-06
AT1G70985	-1.99466	-5.74104	9.40944e-09	2.66424e-07
AT4G30610	-1.99225	-3.11932	0.00181268	0.00897247
AT1G06980	-1.99089	-5.59656	2.18643e-08	5.74454e-07
AT3G29030	-1.9904	-4.44318	8.86376e-06	0.000114337
AT1G74890	-1.97362	-2.73267	0.00628234	0.0237876
AT5G58310	-1.97338	-5.51201	3.54753e-08	8.82267e-07
AT1G60590	-1.94178	-3.77036	0.000163014	0.00130833
AT5G01015	-1.92867	-2.86302	0.00419619	0.0174066
AT4G15620	-1.92673	-4.9201	8.6498e-07	1.51943e-05
AT5G62730	-1.92344	-2.59309	0.00951188	0.0328725
AT3G45160	-1.89816	-4.58357	4.57109e-06	6.43953e-05
AT5G04150	-1.88662	-2.34924	0.018812	0.0560799
AT1G09350	-1.86746	-5.03758	4.71443e-07	8.92573e-06
AT1G16390	-1.84758	-5.79427	6.86208e-09	1.99915e-07
AT1G52245	-1.82746	-3.84589	0.000120117	0.00102309
AT3G56970	-1.82236	-2.35301	0.018622	0.0556412
AT4G12970	-1.81195	-3.60788	0.000308711	0.00220201
AT4G28780	-1.81023	-3.29708	0.000976962	0.00551971
AT1G70890	-1.79464	-6.48283	9.00167e-11	3.69967e-09
AT2G45050	-1.77095	-4.63063	3.64562e-06	5.28886e-05
AT1G65060	-1.76805	-2.9032	0.00369365	0.0157698
AT4G29240	-1.76018	-4.24149	2.22038e-05	0.00024776
AT1G20190	-1.73865	-4.63504	3.56871e-06	5.18783e-05
ATCG00730	-1.72945	-4.14048	3.46586e-05	0.00036009
AT5G03130	-1.72561	-3.26378	0.00109938	0.00606104
AT5G62920	-1.72209	-5.79532	6.819e-09	1.98931e-07
AT3G48550	-1.71865	-5.0216	5.12426e-07	9.59981e-06
AT1G12090	-1.70733	-4.62956	3.66438e-06	5.31248e-05
AT4G02850	-1.69175	-2.69999	0.00693416	0.0256844
AT5G55570	-1.68015	-5.02309	5.08462e-07	9.53389e-06
AT2G22122	-1.67462	-4.25102	2.12801e-05	0.000238428
AT3G01500	-1.6712	-5.74369	9.26357e-09	2.6273e-07
AT2G33330	-1.66926	-3.45702	0.000546191	0.00346639
AT4G18970	-1.6656	-2.63896	0.00831619	0.0295608
AT1G80850	-1.66308	-4.34351	1.40221e-05	0.000167787
ATCG00720	-1.65935	-4.537	5.70603e-06	7.82223e-05
AT5G65410	-1.65524	-4.73113	2.23274e-06	3.45196e-05
AT1G77870	-1.6541	-5.13071	2.8865e-07	5.81454e-06
AT3G27060	-1.65147	-5.21176	1.8706e-07	3.90401e-06
AT5G16530	-1.65022	-5.96324	2.47291e-09	7.93888e-08
AT2G37300	-1.64992	-3.33887	0.000841211	0.00489879
AT1G17190	-1.64882	-4.54443	5.50836e-06	7.58525e-05
AT3G10520	-1.63822	-4.19046	2.78391e-05	0.000299107
AT1G67750	-1.63606	-3.51147	0.000445633	0.00294608
AT1G04520	-1.63246	-4.37944	1.18983e-05	0.00014634
AT1G62510	-1.63131	-4.02703	5.64858e-05	0.000545571
AT5G16600	-1.62197	-4.58612	4.5156e-06	6.37814e-05
AT3G12610	-1.62067	-3.95812	7.55409e-05	0.000695425
AT2G45400	-1.61293	-3.54939	0.00038613	0.00263739
AT5G05270	-1.61041	-3.61799	0.000296897	0.00213123
AT5G06270	-1.60969	-4.46398	8.04501e-06	0.000105105
AT2G39560	-1.60613	-3.96085	7.46827e-05	0.00068976
AT3G58070	-1.6052	-6.49596	8.25077e-11	3.40412e-09
AT1G73600	-1.60373	-5.49216	3.9704e-08	9.76099e-07
AT2G45800	-1.5979	-6.11678	9.54835e-10	3.31914e-08
AT3G14760	-1.59206	-3.03438	0.00241032	0.011242
AT5G46220	-1.56551	-4.93004	8.22114e-07	1.45127e-05
AT3G28650	-1.56305	-3.41515	0.000637461	0.00391004
AT5G20635	-1.54821	-3.54228	0.000396682	0.00268632
AT1G23020	-1.53536	-2.32616	0.0200099	0.0589371
AT3G28770	-1.53429	-3.73719	0.000186087	0.00146012
AT4G26960	-1.53424	-3.85773	0.000114447	0.0009842
AT5G11590	-1.53314	-4.59687	4.28881e-06	6.10614e-05
AT1G18650	-1.53273	-5.78504	7.2493e-09	2.10053e-07
AT5G43080	-1.52974	-4.33979	1.42616e-05	0.00017013
AT5G18404	-1.5253	-4.20445	2.61715e-05	0.000284616
AT3G30460	-1.52477	-4.02847	5.61417e-05	0.000543228
AT3G21950	-1.52463	-4.04414	5.25151e-05	0.000514884
AT3G26060	-1.52114	-5.46467	4.63773e-08	1.12085e-06
AT2G18890	-1.52087	-3.81989	0.000133513	0.00111372
AT1G12244	-1.51953	-5.57221	2.51522e-08	6.48897e-07
AT1G80050	-1.51829	-4.70816	2.49962e-06	3.79336e-05
AT1G02820	-1.51528	-4.8416	1.28796e-06	2.13504e-05
AT3G03840	-1.51126	-2.47224	0.0134269	0.0430469
AT5G20790	-1.5112	-4.03977	5.35036e-05	0.000522899
ATCG00490	-1.49899	-4.62395	3.76499e-06	5.4436e-05
AT1G07450	-1.49172	-3.75645	0.000172341	0.0013695
AT2G34060	-1.49061	-4.94532	7.60201e-07	1.35539e-05
AT2G36970	-1.48527	-5.02815	4.95244e-07	9.31869e-06
AT2G38995	-1.48259	-3.03612	0.00239645	0.0111968
AT3G24463	-1.48226	-3.95875	7.53437e-05	0.000694206
AT2G29125	-1.47166	-4.05267	5.06374e-05	0.000499217
AT2G30766	-1.47154	-3.0012	0.00268919	0.0122543
AT1G22590	-1.46805	-4.91142	9.04199e-07	1.5754e-05
AT2G23690	-1.46398	-2.64109	0.00826401	0.0294156
AT2G30760	-1.45452	-2.99148	0.00277628	0.0125658
AT4G26530	-1.45149	-4.01877	5.85019e-05	0.000560994
AT5G15160	-1.4493	-3.75776	0.000171439	0.00136469
AT3G49670	-1.44883	-9.35441	8.40712e-21	1.26776e-18
AT5G55950	-1.44768	-4.57329	4.80126e-06	6.73277e-05
AT1G15825	-1.44764	-4.40663	1.04992e-05	0.000131859
AT4G34290	-1.44364	-5.90278	3.57417e-09	1.10918e-07
AT3G46320	-1.43762	-3.485	0.000492141	0.00318471
AT2G26695	-1.42941	-4.04461	5.24112e-05	0.000514336
AT1G77330	-1.42565	-4.36203	1.28862e-05	0.000155805
AT5G15830	-1.42493	-5.07215	3.93343e-07	7.66393e-06
AT1G72970	-1.42127	-2.68946	0.00715687	0.0263
ATCG00020	-1.42089	-3.46319	0.000533805	0.00340493
AT2G20700	-1.41984	-3.11003	0.00187066	0.00919842
AT3G52910	-1.41604	-4.30347	1.68145e-05	0.000195416
AT5G55620	-1.41569	-4.28428	1.83336e-05	0.000209151
AT1G20470	-1.41496	-4.6104	4.01889e-06	5.76786e-05
AT5G13140	-1.41397	-3.34537	0.000821729	0.00481151
AT3G18710	-1.41197	-5.03879	4.68496e-07	8.88566e-06
AT2G36870	-1.4103	-4.33285	1.47193e-05	0.000174424
AT3G03850	-1.40831	-2.50475	0.0122537	0.0401023
AT5G45040	-1.40345	-3.91801	8.92832e-05	0.000806676
AT3G26960	-1.40156	-4.82508	1.39945e-06	2.29452e-05
AT4G23750	-1.38947	-4.36958	1.24487e-05	0.000151456
AT1G53690	-1.38366	-4.03909	5.36593e-05	0.000524182
AT5G59690	-1.38244	-4.83029	1.36337e-06	2.2388e-05
AT1G17650	-1.3781	-5.55003	2.85628e-08	7.28112e-07
AT3G44450	-1.36937	-4.32579	1.51984e-05	0.00017911
AT1G78170	-1.36136	-4.41848	9.93988e-06	0.000126017
AT1G78450	-1.35978	-3.2526	0.00114355	0.0062562
AT3G01440	-1.35915	-5.40835	6.36091e-08	1.47569e-06
AT1G07490	-1.35583	-2.66934	0.00760004	0.0275736
AT3G17350	-1.35302	-4.88605	1.02878e-06	1.75671e-05
AT3G24460	-1.351	-4.5402	5.61998e-06	7.7092e-05
AT5G06790	-1.35028	-4.57088	4.85686e-06	6.78851e-05
AT4G17810	-1.34679	-3.96945	7.20398e-05	0.000668946
AT4G04330	-1.34631	-4.20981	2.55583e-05	0.000279225
AT5G55250	-1.3459	-3.45308	0.000554215	0.00350485
AT4G00165	-1.33912	-4.79586	1.61978e-06	2.60785e-05
AT3G16370	-1.33231	-3.45861	0.000542973	0.00344903
AT2G03420	-1.33058	-5.0649	4.08618e-07	7.88975e-06
AT5G24580	-1.3297	-2.54443	0.0109457	0.0367423
AT3G18850	-1.32782	-5.78556	7.22691e-09	2.09688e-07
AT3G51600	-1.32516	-4.66162	3.13724e-06	4.62338e-05
AT4G34600	-1.32391	-4.36652	1.26239e-05	0.000153327
AT1G52190	-1.32217	-4.19857	2.68603e-05	0.000290191
AT1G29070	-1.31963	-4.26223	2.02396e-05	0.000228174
AT1G62290	-1.31955	-5.72074	1.06063e-08	2.97268e-07
AT5G57170	-1.31905	-4.66138	3.14103e-06	4.62578e-05
AT2G33280	-1.31499	-2.94568	0.00322247	0.0141457
AT1G67400	-1.31307	-3.88412	0.000102703	0.000902779
AT5G05580	-1.31269	-4.44195	8.91454e-06	0.000114742
AT3G03820	-1.31226	-2.4119	0.0158696	0.049085
AT3G16240	-1.31011	-2.39391	0.0166697	0.0510437
AT3G06145	-1.31005	-5.08365	3.70252e-07	7.26692e-06
AT2G01918	-1.30975	-3.81223	0.000137721	0.00113994
AT2G33370	-1.30772	-4.36512	1.27051e-05	0.000154138
AT1G28560	-1.30747	-4.90947	9.13245e-07	1.58471e-05
AT3G14770	-1.30685	-4.09615	4.20087e-05	0.000423508
AT3G12820	-1.30579	-4.11724	3.83436e-05	0.00039135
AT3G46940	-1.30261	-3.42255	0.000620375	0.00381726
AT1G19840	-1.30091	-4.69991	2.60276e-06	3.94151e-05
AT5G14740	-1.30014	-4.40555	1.05514e-05	0.000132281
AT1G64780	-1.29958	-6.47499	9.48178e-11	3.87468e-09
AT1G78090	-1.29911	-3.29416	0.000987151	0.00555967
AT1G19150	-1.29733	-6.00202	1.94872e-09	6.42957e-08
AT5G05250	-1.29578	-2.4461	0.0144412	0.0455082
AT5G51670	-1.29335	-4.22176	2.42403e-05	0.000267005
AT5G39210	-1.28703	-5.46788	4.55439e-08	1.10196e-06
AT2G24090	-1.28663	-4.29004	1.78641e-05	0.000205437
AT4G34760	-1.28341	-3.25453	0.00113582	0.00621868
AT3G25670	-1.28127	-4.97846	6.40909e-07	1.17197e-05
AT2G03090	-1.27976	-3.25675	0.00112694	0.00618115
AT3G52360	-1.27864	-3.74179	0.000182717	0.00143949
AT3G23760	-1.27794	-5.43357	5.52388e-08	1.29981e-06
AT4G01200	-1.27151	-4.30805	1.647e-05	0.000192192
AT5G17870	-1.27114	-4.37337	1.22345e-05	0.00014953
AT5G42110	-1.27067	-3.81565	0.000135827	0.00113081
AT2G37100	-1.2704	-3.7666	0.000165487	0.0013252
AT3G16250	-1.26916	-4.2103	2.55033e-05	0.000278769
AT4G13500	-1.26734	-4.45701	8.31092e-06	0.000107987
AT3G45430	-1.26266	-2.47076	0.0134826	0.0431932
AT3G11630	-1.26095	-5.16681	2.38118e-07	4.86066e-06
AT5G41060	-1.25894	-4.59306	4.36791e-06	6.19404e-05
AT5G65360	-1.25881	-3.61075	0.000305309	0.00218137
AT4G22560	-1.25866	-3.82141	0.000132693	0.00110774
AT2G30420	-1.25805	-2.72692	0.00639291	0.0240836
AT1G35730	-1.25646	-2.36849	0.0178609	0.0539339
AT1G69160	-1.25396	-4.30992	1.63313e-05	0.000190781
AT3G63200	-1.25127	-3.09397	0.00197501	0.00963068
AT3G53900	-1.24944	-3.83112	0.000127561	0.00107409
AT5G11420	-1.24931	-3.90742	9.32881e-05	0.000833714
AT2G28410	-1.24529	-3.33916	0.000840327	0.00489497
AT3G46880	-1.24426	-2.724	0.0064497	0.0242464
ATCG00280	-1.24229	-3.20388	0.00135591	0.00713194
AT4G28660	-1.23964	-5.08203	3.73418e-07	7.30895e-06
AT3G17640	-1.23925	-5.15703	2.50896e-07	5.10203e-06
ATCG01050	-1.23869	-2.79989	0.00511204	0.0202674
AT3G02820	-1.23558	-3.98503	6.74724e-05	0.000633678
AT3G25905	-1.23537	-3.59929	0.00031909	0.00225948
AT5G18020	-1.23206	-3.06373	0.00218597	0.0104088
AT2G35700	-1.23193	-3.70035	0.0002153	0.0016433
AT5G12110	-1.23028	-6.2773	3.44504e-10	1.29192e-08
AT1G68238	-1.22932	-3.91629	8.99229e-05	0.000810404
AT1G32470	-1.22895	-4.58001	4.64952e-06	6.53313e-05
AT1G70760	-1.22776	-4.90332	9.42302e-07	1.62722e-05
AT1G47210	-1.22732	-3.69792	0.000217378	0.00165354
AT5G41900	-1.22656	-5.24943	1.5257e-07	3.24749e-06
AT5G22880	-1.22622	-3.89763	9.71375e-05	0.000861643
AT4G10955	-1.22504	-3.13597	0.00171284	0.00856871
AT3G30305	-1.22379	-2.67398	0.00749573	0.0272923
AT5G63310	-1.22377	-5.95823	2.54992e-09	8.14946e-08
AT1G08570	-1.22333	-9.74262	1.98371e-22	3.51051e-20
AT1G68870	-1.21699	-4.67693	2.91203e-06	4.34165e-05
AT2G01890	-1.21658	-2.94826	0.00319566	0.0140453
AT4G25700	-1.21247	-4.23454	2.2902e-05	0.00025383
AT3G09190	-1.21095	-5.9756	2.29242e-09	7.46011e-08
AT1G19940	-1.21093	-2.60625	0.00915386	0.0319497
AT5G10080	-1.20947	-3.45212	0.0005562	0.00350901
AT1G32080	-1.20818	-5.717	1.08421e-08	3.03479e-07
AT2G36145	-1.2077	-5.19428	2.05511e-07	4.23135e-06
AT4G13577	-1.20682	-3.12005	0.00180822	0.00895453
AT2G21050	-1.20472	-2.45217	0.0141997	0.0448728
AT3G18050	-1.20263	-4.34769	1.37579e-05	0.000165137
AT1G14687	-1.19917	-4.57285	4.81143e-06	6.73804e-05
AT1G35680	-1.19907	-3.95538	7.64145e-05	0.000702259
AT5G45680	-1.19767	-3.72171	0.000197877	0.00153798
AT3G62030	-1.19691	-4.493	7.02256e-06	9.32842e-05
AT3G21870	-1.19603	-4.76498	1.88873e-06	2.98475e-05
AT4G37800	-1.19574	-3.08468	0.00203771	0.00986513
AT2G42900	-1.19487	-3.54755	0.000388836	0.00264995
AT4G12310	-1.19136	-5.78714	7.15949e-09	2.08014e-07
AT1G74970	-1.19005	-4.76831	1.85774e-06	2.94011e-05
AT3G45930	-1.18838	-3.58959	0.000331203	0.00232679
AT3G53530	-1.18837	-3.21269	0.001315	0.00697329
AT3G58100	-1.18799	-4.41653	1.00298e-05	0.000127007
AT1G66810	-1.18555	-4.06273	4.85017e-05	0.000481264
AT2G43920	-1.18479	-5.47932	4.26966e-08	1.04249e-06
AT5G39860	-1.18438	-3.21997	0.00128202	0.00685098
AT5G10400	-1.18194	-2.99748	0.00272223	0.0123813
AT1G52270	-1.18052	-2.62215	0.00873758	0.0307575
AT1G48480	-1.17903	-2.70973	0.00673384	0.0251375
AT5G14920	-1.17549	-2.76521	0.00568856	0.022019
AT1G26100	-1.17488	-4.18135	2.89789e-05	0.000309632
AT2G37950	-1.17358	-2.55659	0.0105705	0.0358116
AT4G34620	-1.17335	-4.47338	7.69931e-06	0.000101331
AT4G12980	-1.17296	-4.69395	2.67978e-06	4.041e-05
AT2G32690	-1.17248	-3.73168	0.000190208	0.00148701
AT4G28310	-1.17232	-3.04108	0.00235734	0.0110479
AT3G27160	-1.17095	-3.79331	0.000148653	0.00121539
AT3G12930	-1.17063	-6.19042	6.00038e-10	2.15943e-08
AT4G23020	-1.16913	-5.03306	4.82721e-07	9.09903e-06
AT1G76620	-1.1678	-3.5628	0.000366926	0.00253206
AT1G64510	-1.16647	-4.13331	3.57576e-05	0.000369534
AT1G70210	-1.16624	-3.83574	0.000125189	0.00105663
AT3G51870	-1.16391	-5.06584	4.06605e-07	7.86508e-06
AT4G10150	-1.16232	-4.09578	4.20755e-05	0.000423983
AT5G59970	-1.16101	-3.70396	0.000212256	0.00162671
AT1G09200	-1.16006	-3.07509	0.0021044	0.0101125
AT4G38840	-1.15996	-4.51101	6.452e-06	8.67819e-05
AT5G21920	-1.15937	-3.79383	0.000148341	0.0012133
AT5G22340	-1.15893	-5.26471	1.40411e-07	3.00662e-06
AT3G52720	-1.15886	-5.57427	2.48576e-08	6.43623e-07
AT2G04790	-1.15854	-4.69008	2.73101e-06	4.10668e-05
AT4G00400	-1.15772	-3.22664	0.00125253	0.00672866
AT5G01790	-1.15589	-4.46913	7.85373e-06	0.000102857
AT5G66530	-1.15405	-5.12349	2.99937e-07	6.01926e-06
AT5G38430	-1.15385	-4.09563	4.21029e-05	0.000424059
AT4G09040	-1.15283	-5.68951	1.27407e-08	3.50665e-07
AT1G29670	-1.15245	-3.65008	0.00026216	0.00191985
AT4G33560	-1.15174	-3.54782	0.000388428	0.00264801
AT2G32180	-1.15148	-4.51386	6.36582e-06	8.57304e-05
AT3G55500	-1.15052	-2.32949	0.0198331	0.058483
AT1G75690	-1.14992	-4.12129	3.7675e-05	0.000386043
AT5G27290	-1.14814	-5.79876	6.68071e-09	1.95162e-07
AT3G54560	-1.14724	-3.09531	0.00196609	0.00959216
AT1G12020	-1.1465	-4.07869	4.52893e-05	0.000452111
AT5G51545	-1.14594	-5.71208	1.11601e-08	3.10755e-07
AT2G01590	-1.14553	-4.39843	1.09036e-05	0.000136059
AT1G10470	-1.1452	-4.23826	2.25257e-05	0.000250698
AT2G40530	-1.14201	-3.07032	0.00213827	0.0102339
AT5G46690	-1.14175	-3.23544	0.00121455	0.00655752
AT2G33800	-1.14173	-4.05838	4.94144e-05	0.000488219
AT2G24762	-1.13971	-3.81377	0.000136862	0.00113663
AT4G39330	-1.13903	-3.6464	0.000265938	0.00194154
AT1G55960	-1.13896	-6.03831	1.55739e-09	5.22703e-08
ATCG01130	-1.13672	-2.90482	0.0036746	0.0157152
AT1G75240	-1.13468	-2.51261	0.0119841	0.0393762
AT2G28740	-1.13314	-3.4298	0.000604019	0.00373919
AT2G44640	-1.13175	-5.43284	5.54634e-08	1.30366e-06
AT4G12900	-1.13155	-2.6991	0.00695272	0.0257442
AT5G57880	-1.13062	-4.2103	2.55036e-05	0.000278769
AT5G19730	-1.1304	-3.12031	0.00180662	0.00894866
AT3G05180	-1.13006	-4.4117	1.02564e-05	0.00012934
AT5G55380	-1.13005	-3.82067	0.000133091	0.00111063
AT1G66820	-1.12969	-4.6752	2.93666e-06	4.36685e-05
AT3G63190	-1.12968	-5.34217	9.184e-08	2.0679e-06
AT3G58850	-1.12931	-2.69068	0.00713057	0.0262304
AT5G59870	-1.12809	-2.98727	0.00281478	0.0127104
AT1G60600	-1.12665	-4.44178	8.92192e-06	0.000114742
AT5G61130	-1.1263	-5.67115	1.41845e-08	3.88405e-07
AT5G21430	-1.12589	-5.70918	1.1352e-08	3.15689e-07
AT4G24930	-1.12525	-4.19991	2.67023e-05	0.000288631
AT5G56860	-1.12488	-5.57866	2.42375e-08	6.31229e-07
AT2G02740	-1.12315	-5.52108	3.36925e-08	8.46241e-07
AT1G56670	-1.12098	-4.4605	8.17672e-06	0.000106501
AT2G38140	-1.11899	-3.63495	0.000278036	0.00201067
AT2G37450	-1.11894	-5.49439	3.92055e-08	9.6495e-07
AT2G35760	-1.11854	-3.69887	0.000216562	0.00164894
AT2G37510	-1.11773	-3.31888	0.000903786	0.00519259
AT3G25920	-1.11762	-4.4249	9.64852e-06	0.000122905
AT1G01370	-1.11673	-2.45288	0.0141717	0.0448108
AT3G24770	-1.11539	-3.74798	0.000178263	0.00140958
AT1G32990	-1.11432	-4.41363	1.01651e-05	0.000128264
AT1G08840	-1.11419	-3.2937	0.000988765	0.00556437
AT2G41290	-1.11375	-6.58081	4.67881e-11	2.00776e-09
AT1G06830	-1.11345	-2.91922	0.00350914	0.0151647
AT5G63100	-1.11259	-7.19092	6.43569e-13	3.50655e-11
AT1G03600	-1.11257	-4.40303	1.06748e-05	0.000133516
AT5G41050	-1.11179	-4.03484	5.46396e-05	0.000531334
AT3G48720	-1.11137	-3.02238	0.00250795	0.0115917
AT5G10390	-1.11121	-3.04973	0.00229046	0.0107888
AT3G27850	-1.11109	-4.56986	4.88046e-06	6.8126e-05
AT5G11550	-1.1108	-3.78835	0.000151649	0.00123423
AT2G02500	-1.11024	-4.28888	1.79573e-05	0.000206177
AT2G29310	-1.11003	-4.50375	6.67649e-06	8.93522e-05
AT1G17200	-1.10553	-4.79409	1.63415e-06	2.62704e-05
AT3G44890	-1.10519	-5.10539	3.30113e-07	6.53905e-06
AT5G14610	-1.10514	-2.90507	0.0036717	0.0157087
AT3G28960	-1.10478	-6.66272	2.68802e-11	1.18677e-09
AT5G63780	-1.10421	-5.81621	6.01986e-09	1.7829e-07
AT1G51060	-1.10419	-3.68011	0.000233136	0.00175101
AT4G04810	-1.10378	-2.85863	0.00425471	0.0175982
AT3G51080	-1.10307	-3.42149	0.000622794	0.00382995
AT4G34550	-1.10268	-3.89837	9.68438e-05	0.00085975
AT3G13120	-1.10249	-4.60157	4.19309e-06	5.98578e-05
AT3G63530	-1.10207	-5.84142	5.17591e-09	1.54577e-07
AT4G20350	-1.10161	-4.53091	5.87288e-06	8.00993e-05
AT5G52970	-1.10127	-4.7366	2.17329e-06	3.36734e-05
AT1G45010	-1.10008	-3.25516	0.00113327	0.0062079
AT2G28605	-1.09977	-4.28647	1.81538e-05	0.000207663
AT1G30250	-1.09754	-2.62905	0.00856227	0.030246
AT4G33660	-1.0943	-5.28375	1.26566e-07	2.74865e-06
AT5G48900	-1.09283	-3.48727	0.000487974	0.00316436
AT3G56910	-1.09259	-3.68122	0.000232124	0.00174402
AT3G60220	-1.09234	-3.86955	0.000109034	0.000945682
AT4G17560	-1.09215	-4.44037	8.9805e-06	0.000115357
AT3G21055	-1.0917	-3.4456	0.000569803	0.0035676
AT3G47650	-1.09064	-4.23584	2.27695e-05	0.000253017
AT2G29180	-1.09023	-4.14704	3.36808e-05	0.000351123
AT2G05790	-1.0892	-3.57271	0.000353307	0.00245788
ATCG00270	-1.08876	-3.82505	0.000130746	0.00109448
AT1G74880	-1.08853	-5.76597	8.11896e-09	2.33045e-07
AT1G46768	-1.08852	-4.46323	8.07318e-06	0.000105345
AT1G15830	-1.08774	-3.86551	0.000110858	0.000960669
AT5G54530	-1.0877	-3.8402	0.000122932	0.00104127
AT5G10930	-1.08761	-5.27525	1.32578e-07	2.86454e-06
AT1G62480	-1.08653	-3.4186	0.000629445	0.00386641
AT3G27030	-1.08508	-3.98346	6.79187e-05	0.000636752
AT4G17340	-1.08482	-4.58	4.64974e-06	6.53313e-05
AT2G27385	-1.08459	-3.38811	0.000703749	0.00423707
AT5G11690	-1.08423	-4.5286	5.93762e-06	8.07253e-05
AT1G49975	-1.08395	-4.25092	2.12896e-05	0.000238428
AT4G24770	-1.08332	-4.82956	1.36836e-06	2.24527e-05
AT1G11700	-1.0828	-3.75833	0.000171051	0.0013624
AT3G26710	-1.082	-4.77274	1.81734e-06	2.88044e-05
AT4G35320	-1.07949	-3.86112	0.000112867	0.000973349
AT1G44575	-1.07836	-5.6308	1.79377e-08	4.77736e-07
AT2G29260	-1.07788	-3.67091	0.000241689	0.00180135
AT2G15050	-1.07785	-4.90404	9.38862e-07	1.62259e-05
AT4G24972	-1.07772	-4.70908	2.4884e-06	3.78439e-05
AT2G28105	-1.07755	-3.30321	0.000955832	0.00542178
AT3G52380	-1.07712	-6.56327	5.26421e-11	2.24101e-09
AT3G15190	-1.07645	-4.49485	6.96188e-06	9.26505e-05
AT2G42200	-1.07525	-4.13102	3.61157e-05	0.000372338
AT1G77690	-1.07474	-4.15617	3.23622e-05	0.000339692
AT1G22030	-1.0745	-3.87315	0.000107439	0.000934816
AT1G62170	-1.07435	-2.49922	0.0124467	0.0406096
AT4G39460	-1.07229	-6.633	3.28941e-11	1.44336e-09
AT4G38850	-1.07147	-3.39095	0.000696506	0.00420026
AT3G25030	-1.07079	-3.21828	0.0012896	0.00688288
AT5G61350	-1.0701	-4.37929	1.19068e-05	0.000146361
AT5G54585	-1.06993	-3.28907	0.0010052	0.00564352
AT1G29430	-1.06954	-2.62736	0.00860502	0.0303557
AT3G04790	-1.06364	-4.14827	3.35001e-05	0.00034958
AT4G25050	-1.06341	-3.05365	0.00226072	0.0106934
AT4G36240	-1.06322	-4.10976	3.96066e-05	0.000402514
AT2G23670	-1.0629	-5.37904	7.48847e-08	1.71132e-06
AT4G26150	-1.06265	-2.9388	0.00329491	0.0143723
AT2G44040	-1.06223	-3.55689	0.000375275	0.00257805
AT1G34065	-1.06152	-4.41425	1.01361e-05	0.00012805
AT1G78020	-1.06039	-4.31762	1.57722e-05	0.000185057
AT2G01290	-1.05914	-5.29234	1.20763e-07	2.63866e-06
AT1G67090	-1.05811	-5.44459	5.19247e-08	1.2313e-06
AT3G44940	-1.05742	-4.39288	1.1186e-05	0.000138936
AT3G12685	-1.05534	-4.26341	2.01333e-05	0.000227261
AT5G05890	-1.05454	-3.75828	0.000171088	0.0013624
AT3G20670	-1.05438	-3.03051	0.00244142	0.0113549
AT1G14700	-1.05325	-4.06119	4.88222e-05	0.000483547
AT1G31860	-1.05238	-3.78765	0.00015208	0.00123663
AT2G33450	-1.0523	-4.29382	1.75625e-05	0.000202547
AT2G01280	-1.05222	-4.45756	8.28992e-06	0.000107779
AT1G50732	-1.05206	-3.60536	0.000311725	0.00222055
AT2G41050	-1.0515	-4.29614	1.73797e-05	0.000201054
AT5G47190	-1.05062	-3.98791	6.66574e-05	0.000628228
AT4G14740	-1.05052	-5.17768	2.24659e-07	4.60347e-06
AT1G74870	-1.04973	-2.51933	0.011758	0.0388119
AT2G32645	-1.04808	-3.42306	0.000619204	0.00381225
AT1G66180	-1.04803	-2.87192	0.00407984	0.0169969
AT1G53250	-1.04698	-3.2676	0.00108465	0.00599678
AT3G10060	-1.04668	-4.91722	8.77805e-07	1.53691e-05
AT2G04795	-1.0466	-5.07632	3.84823e-07	7.52443e-06
AT4G12830	-1.04517	-6.20664	5.41302e-10	1.97124e-08
AT3G59250	-1.04474	-3.57572	0.00034926	0.00243368
AT3G55420	-1.04473	-3.41674	0.000633764	0.00389071
AT4G24750	-1.04194	-4.95082	7.39023e-07	1.32535e-05
AT3G52630	-1.04173	-3.02522	0.00248455	0.0115155
AT3G27690	-1.04154	-2.85111	0.00435667	0.0179196
AT5G45080	-1.0414	-3.58419	0.000338126	0.00236534
AT1G12900	-1.03976	-3.92623	8.6286e-05	0.000780914
AT3G55330	-1.03937	-4.11828	3.81708e-05	0.000390144
AT5G64770	-1.0379	-2.97634	0.00291711	0.0130541
AT2G30070	-1.03714	-6.0512	1.43774e-09	4.8945e-08
AT1G22690	-1.0367	-2.44588	0.01445	0.0455228
AT3G08740	-1.03612	-4.64432	3.41192e-06	4.9938e-05
AT5G17350	-1.03559	-2.83189	0.00462732	0.0187271
AT1G68590	-1.03511	-3.8551	0.000115683	0.000991248
AT2G45180	-1.03511	-2.78745	0.00531239	0.020857
AT2G42740	-1.03484	-3.81242	0.00013761	0.00113946
AT5G53900	-1.03433	-5.67383	1.39637e-08	3.8285e-07
AT3G54210	-1.03431	-4.34529	1.3909e-05	0.000166667
AT5G19290	-1.03346	-4.65086	3.30554e-06	4.85137e-05
AT5G66740	-1.03282	-5.27588	1.32122e-07	2.85771e-06
AT1G10960	-1.03226	-4.30762	1.65022e-05	0.000192462
AT3G62530	-1.03127	-4.39737	1.09571e-05	0.000136518
AT2G38810	-1.03092	-3.15778	0.00158975	0.0080916
AT2G32960	-1.0302	-3.47612	0.000508733	0.0032674
ATCG00150	-1.03015	-4.23417	2.29396e-05	0.000254116
AT2G36790	-1.02983	-4.49972	6.80437e-06	9.08728e-05
AT1G51402	-1.02904	-4.28958	1.79015e-05	0.000205757
AT5G06690	-1.02902	-3.88326	0.000103066	0.000905233
AT1G14150	-1.02826	-4.13561	3.54018e-05	0.000366567
AT5G38420	-1.02745	-4.16871	3.06328e-05	0.000324402
AT3G06770	-1.02688	-3.28518	0.00101919	0.00570021
AT3G61550	-1.02644	-3.75035	0.000176589	0.00139892
AT1G72275	-1.02576	-6.32595	2.51673e-10	9.65783e-09
AT3G54260	-1.02492	-2.75224	0.00591893	0.0227096
AT2G46820	-1.02329	-3.82658	0.000129934	0.00108938
AT3G17170	-1.02298	-4.46935	7.84578e-06	0.000102816
AT2G37640	-1.02295	-2.75248	0.00591456	0.0226968
AT4G20360	-1.02288	-5.79237	6.93997e-09	2.0191e-07
AT2G14660	-1.02077	-4.52353	6.08157e-06	8.23686e-05
AT5G51110	-1.02033	-5.57685	2.44914e-08	6.34909e-07
AT1G59840	-1.01998	-6.76208	1.36022e-11	6.38736e-10
AT4G34650	-1.01805	-3.87172	0.00010807	0.000939928
AT5G39550	-1.01777	-2.91511	0.00355563	0.0153202
AT4G25830	-1.01732	-2.8626	0.00420178	0.0174197
AT3G61950	-1.01707	-2.81419	0.00489006	0.0195776
AT5G54600	-1.01693	-3.71507	0.000203146	0.00156999
AT5G42070	-1.01658	-4.39726	1.09627e-05	0.000136518
AT2G37220	-1.01626	-4.99503	5.88267e-07	1.08591e-05
AT2G05632	-1.01609	-3.75712	0.00017188	0.00136719
AT5G15600	-1.01498	-2.6417	0.00824914	0.029381
AT1G65985	-1.014	-3.29035	0.00100062	0.00562206
AT5G09220	-1.01392	-3.60972	0.000306531	0.00218938
AT5G42760	-1.01194	-4.78919	1.67454e-06	2.68391e-05
AT5G23420	-1.01081	-3.4012	0.000670896	0.00407659
AT2G39470	-1.0105	-4.62838	3.68537e-06	5.3393e-05
AT4G14540	-1.01021	-4.16665	3.09115e-05	0.000326706
AT3G27830	-1.00957	-3.66617	0.000246206	0.00182929
AT5G48360	-1.00914	-3.4203	0.000625532	0.00384568
AT5G08050	-1.00904	-3.15751	0.00159123	0.00809721
AT2G34655	-1.00801	-2.90451	0.00367826	0.0157242
AT1G52700	-1.00761	-2.35605	0.0184706	0.0553635
AT3G29280	-1.00711	-3.92831	8.55454e-05	0.00077605
AT2G14860	-1.00563	-3.71012	0.00020716	0.00159394
AT3G56330	-1.00547	-4.18915	2.79998e-05	0.000300682
AT1G15625	-1.00538	-2.59182	0.00954691	0.0329722
AT4G21280	-1.0033	-3.71726	0.000201398	0.00155912
ATCG00130	-1.00084	-2.95443	0.00313252	0.0138117
AT3G52150	-1.00081	-4.37282	1.22649e-05	0.000149731
AT1G69523	-1.00073	-4.9604	7.03469e-07	1.27225e-05
AT2G45970	-1.00069	-3.40255	0.000667602	0.00405888
AT4G36650	1.00152	2.88412	0.00392505	0.0164932
AT3G60180	1.002	3.07058	0.00213645	0.0102298
AT5G61520	1.00315	3.25729	0.00112483	0.00617275
AT1G20960	1.00329	2.7061	0.00680778	0.0253522
AT2G38040	1.00378	2.84148	0.00449049	0.0183132
AT3G62860	1.00421	3.79619	0.000146934	0.00120337
AT5G06230	1.00461	3.1751	0.00149784	0.00772662
AT1G61140	1.00462	3.22671	0.00125222	0.00672866
AT4G39690	1.00502	3.16015	0.00157687	0.00804384
AT1G29240	1.00573	3.07846	0.00208076	0.0100282
AT5G24810	1.0058	3.18201	0.00146257	0.00758123
AT4G11900	1.0063	3.5409	0.00039877	0.00269535
AT1G30400	1.00769	3.13826	0.00169957	0.00852334
AT5G61150	1.00782	3.30847	0.000938087	0.00533952
AT5G07340	1.00785	3.67183	0.000240818	0.00179612
AT2G42270	1.00817	2.34054	0.0192556	0.0571081
AT5G10740	1.00836	4.08035	4.49672e-05	0.000449525
AT1G60200	1.00884	2.59711	0.00940106	0.0325881
AT5G23720	1.00886	2.98331	0.00285152	0.0128304
AT3G48430	1.00918	2.61845	0.00883291	0.0310369
AT5G08630	1.00927	3.54597	0.000391169	0.00265824
AT3G07980	1.00927	2.96662	0.00301092	0.0133934
AT5G67180	1.00999	4.54108	5.59672e-06	7.69055e-05
AT3G56150	1.01018	2.98361	0.00284872	0.0128204
AT5G65110	1.01037	3.26679	0.00108773	0.00601073
AT1G56540	1.01042	3.10503	0.00190257	0.00933543
AT5G12350	1.0109	2.60468	0.009196	0.0320707
AT5G08760	1.01133	2.85024	0.00436864	0.0179602
AT3G19620	1.01149	2.53111	0.0113703	0.0378475
AT1G22550	1.01204	2.7594	0.00579078	0.0223339
AT1G80070	1.01303	2.61568	0.00890497	0.031244
AT5G49530	1.01323	3.20825	0.00133545	0.007059
AT5G61140	1.01377	3.3477	0.000814842	0.00478295
AT1G32928	1.01405	3.33578	0.0008506	0.00494312
AT2G32730	1.01436	2.91662	0.00353848	0.01527
AT1G31780	1.01477	2.74668	0.0060201	0.0230152
AT1G16500	1.01535	3.73818	0.00018536	0.00145549
AT5G13590	1.01538	3.12205	0.00179598	0.00890627
AT2G16390	1.0158	2.32123	0.0202743	0.0594949
AT1G79620	1.01591	3.44831	0.000564113	0.00354025
AT3G61570	1.01598	3.46763	0.000525072	0.00335422
AT3G13300	1.01631	2.86146	0.00421692	0.0174723
AT3G22930	1.01668	2.44883	0.0143323	0.0452117
AT3G01750	1.01739	3.09124	0.00199319	0.00970226
AT1G30490	1.0174	4.26216	2.02461e-05	0.000228174
AT4G00570	1.01757	4.06915	4.71858e-05	0.000469076
AT1G75290	1.01803	3.20672	0.00134257	0.00708965
AT5G41360	1.01816	2.66346	0.0077342	0.0279467
AT3G16000	1.01832	2.7699	0.00560732	0.0217675
AT4G26070	1.01837	4.04954	5.13174e-05	0.000504759
AT1G29640	1.02094	2.77243	0.00556398	0.0216503
AT4G03390	1.02134	4.49246	7.04052e-06	9.34647e-05
AT2G26740	1.02188	6.43141	1.26428e-10	5.08875e-09
AT3G59050	1.0224	5.30718	1.11332e-07	2.46021e-06
AT1G45160	1.02324	3.21509	0.00130403	0.00693397
AT2G32800	1.02339	6.5848	4.55503e-11	1.96647e-09
AT1G23900	1.02375	3.43138	0.000600513	0.00372287
AT5G07770	1.02425	2.99916	0.00270723	0.0123209
AT4G32160	1.02496	3.56164	0.000368539	0.00254155
AT1G24575	1.02556	3.95591	7.62448e-05	0.000701
AT2G05710	1.02658	3.48268	0.000496429	0.00320375
AT1G05910	1.0266	2.70301	0.00687156	0.0255275
AT5G57110	1.02662	2.34316	0.0191213	0.056812
AT1G07810	1.02682	2.79135	0.00524885	0.0206796
AT3G02230	1.0271	4.42835	9.49589e-06	0.000121177
AT4G36080	1.02765	2.92839	0.00340724	0.0147601
AT4G16146	1.02799	3.09888	0.00194252	0.00949662
AT3G12980	1.02846	3.13255	0.00173296	0.00864146
AT4G30100	1.02857	2.88895	0.00386526	0.0162959
AT5G04480	1.02866	3.44634	0.000568245	0.00356098
AT5G56230	1.02949	2.53023	0.0113988	0.0379188
AT3G60130	1.02966	3.17865	0.00147961	0.00765104
AT4G01290	1.02989	2.81198	0.00492378	0.0196813
AT5G28290	1.03008	2.53698	0.0111812	0.0373574
AT1G16270	1.03016	2.86944	0.00411202	0.0171105
AT4G30350	1.03019	3.29729	0.000976216	0.00551971
AT1G10700	1.03026	4.28558	1.82266e-05	0.000208048
AT1G05010	1.03033	4.4157	1.00683e-05	0.000127344
AT5G45060	1.03043	3.14801	0.00164387	0.00831173
AT5G57580	1.03052	4.54384	5.52396e-06	7.60183e-05
AT1G25320	1.03104	3.8799	0.000104501	0.000913336
AT5G23890	1.03109	3.03125	0.00243543	0.0113345
AT5G18525	1.03215	3.01859	0.00253952	0.0117069
AT5G58940	1.03254	4.45787	8.27764e-06	0.000107685
AT1G55540	1.03258	2.39225	0.0167455	0.0512338
AT2G43150	1.03343	2.6969	0.00699875	0.0258833
AT1G56290	1.03356	2.54427	0.0109506	0.036753
AT5G41020	1.03453	2.88924	0.00386173	0.0162906
AT5G56350	1.03471	3.66378	0.000248524	0.0018414
AT1G74330	1.03496	3.84517	0.000120468	0.00102487
AT2G35340	1.03591	2.59175	0.00954884	0.0329736
AT4G21440	1.03653	2.94952	0.00318264	0.0139967
AT1G52760	1.03736	5.74683	9.0931e-09	2.58237e-07
AT1G11720	1.03736	3.84243	0.000121824	0.00103353
AT1G72180	1.03753	4.71912	2.36864e-06	3.62802e-05
AT4G02030	1.03762	4.14904	3.3387e-05	0.000348739
AT1G74920	1.03784	3.74223	0.000182394	0.00143747
AT1G19680	1.03796	6.16724	6.9494e-10	2.476e-08
AT2G24240	1.03824	2.89589	0.00378087	0.016038
AT3G16840	1.03825	2.91637	0.00354125	0.0152788
AT2G22450	1.03918	2.51685	0.0118411	0.0390321
AT1G66980	1.0393	3.21387	0.00130961	0.00695328
AT1G18300	1.0396	3.72577	0.00019472	0.00151594
AT1G32490	1.03986	3.03475	0.00240736	0.0112331
AT5G11530	1.04064	2.82818	0.00468138	0.0189172
AT4G35350	1.04114	3.07626	0.00209617	0.0100798
AT1G50410	1.04164	3.18171	0.00146406	0.0075871
AT5G24740	1.04177	3.01079	0.00260569	0.0119554
AT4G16130	1.04261	3.11278	0.00185332	0.00913564
AT4G18830	1.04303	2.766	0.00567489	0.021986
AT5G36930	1.04354	3.35187	0.000802668	0.00473095
AT5G16450	1.04369	3.98108	6.8602e-05	0.000641474
AT1G74690	1.04427	2.60378	0.00922028	0.0320991
AT5G22760	1.04491	2.8932	0.00381333	0.0161373
AT1G78210	1.04501	4.24474	2.18848e-05	0.000244327
AT4G24020	1.04628	2.58409	0.00976372	0.033591
AT2G21380	1.04634	2.63	0.00853856	0.030176
AT2G47330	1.04636	3.1782	0.00148193	0.0076593
AT1G01930	1.0465	2.90388	0.00368568	0.0157472
AT4G32760	1.04711	3.25966	0.00111545	0.00613225
AT5G23630	1.04756	3.54817	0.000387913	0.00264534
AT5G58570	1.04789	2.60417	0.00920979	0.0320926
AT1G55450	1.04802	3.71993	0.000199276	0.0015457
AT3G03050	1.04864	3.2154	0.00130263	0.00692896
AT5G13210	1.04869	3.56488	0.000364024	0.00251447
AT5G58510	1.04958	3.19632	0.00139193	0.00727316
AT5G35210	1.05027	3.08849	0.00201178	0.00976906
AT5G63610	1.05028	3.42676	0.00061082	0.00377257
AT4G37820	1.05086	3.26906	0.00107904	0.00597349
AT1G27430	1.05087	3.16761	0.001537	0.00789256
AT4G29010	1.05087	4.02802	5.62475e-05	0.000543903
AT4G00240	1.05144	3.0589	0.00222154	0.0105523
AT2G32850	1.05168	3.55172	0.000382728	0.00261916
AT1G61040	1.05251	3.46132	0.000537543	0.00341961
AT4G25515	1.05327	3.3498	0.000808694	0.0047573
AT1G58220	1.05362	2.53635	0.0112015	0.0373846
AT1G67310	1.05364	3.0436	0.00233764	0.0109748
AT1G04850	1.05379	3.7327	0.000189439	0.00148208
AT1G02610	1.05421	2.84199	0.00448332	0.0182929
AT3G59660	1.05424	4.87505	1.08778e-06	1.85244e-05
AT5G65660	1.05454	3.48333	0.000495213	0.00319783
AT5G63490	1.05597	4.4267	9.56854e-06	0.000122032
AT4G20400	1.05705	2.78903	0.00528656	0.0207708
AT4G21903	1.05707	2.49907	0.0124521	0.0406212
AT4G34135	1.05739	3.13824	0.00169965	0.00852334
AT5G24760	1.05762	6.03967	1.54425e-09	5.19106e-08
AT5G54240	1.05825	3.24156	0.00118875	0.00645897
AT1G21730	1.05897	2.91042	0.00360939	0.0155103
AT2G35630	1.05934	2.96586	0.00301837	0.0134219
AT3G19840	1.06013	4.05009	5.11969e-05	0.000503805
AT3G55450	1.06092	3.91199	9.15375e-05	0.000821154
AT2G37870	1.06093	2.42053	0.0154979	0.048144
AT5G11720	1.06109	3.41984	0.000626577	0.003851
AT2G41740	1.06119	3.57377	0.000351881	0.00244955
AT5G61900	1.06155	4.16794	3.07368e-05	0.000325182
AT5G22010	1.06159	3.5469	0.000389792	0.00265309
AT4G32010	1.0626	2.56792	0.010231	0.0348847
AT2G29940	1.06285	3.84555	0.000120284	0.00102371
AT3G14990	1.0635	3.67427	0.000238528	0.0017809
AT5G41180	1.06367	4.11659	3.84515e-05	0.000392264
AT3G23870	1.06384	2.70084	0.00691647	0.0256321
AT5G44820	1.06389	4.27503	1.91109e-05	0.000216748
AT1G04120	1.06394	3.05495	0.00225098	0.010659
AT3G46920	1.06452	2.70757	0.0067778	0.0252757
AT1G58420	1.06481	2.46284	0.0137843	0.0438579
AT1G67550	1.06588	3.46137	0.000537439	0.00341961
AT4G01610	1.06591	3.96111	7.46011e-05	0.000689738
AT3G23900	1.06606	2.79036	0.00526491	0.0207276
AT4G24830	1.06873	4.04307	5.27568e-05	0.000517016
AT1G03905	1.07026	3.42548	0.000613723	0.00378831
AT3G53810	1.07032	4.84706	1.25307e-06	2.09461e-05
AT5G56360	1.07078	3.27324	0.00106323	0.00590584
AT4G16110	1.07096	3.31121	0.000928937	0.0053016
AT2G23740	1.07133	2.80903	0.00496914	0.0198183
AT1G03590	1.07173	5.32384	1.016e-07	2.27095e-06
AT1G72700	1.07195	3.15738	0.00159192	0.00809877
AT1G50500	1.07207	2.99821	0.00271574	0.0123544
AT5G63790	1.0721	4.42354	9.70976e-06	0.000123538
AT1G35220	1.07248	4.22364	2.40389e-05	0.000265059
AT1G01570	1.07287	4.28869	1.79732e-05	0.000206194
AT1G56340	1.07292	4.13336	3.575e-05	0.000369534
AT4G31160	1.07325	2.80248	0.0050712	0.0201414
AT3G50370	1.07359	2.76005	0.00577932	0.0222937
AT1G68710	1.07367	3.45972	0.000540737	0.00343788
AT3G58710	1.07444	3.53789	0.000403334	0.00272019
AT5G64560	1.0747	3.91488	9.04475e-05	0.000813762
AT3G61780	1.07502	2.55452	0.0106336	0.0359792
AT1G65580	1.07523	3.70203	0.000213878	0.00163505
AT5G35370	1.07532	4.55578	5.21923e-06	7.22893e-05
AT1G04680	1.07665	2.99656	0.00273048	0.0124109
AT1G26730	1.07733	5.74988	8.93064e-09	2.54298e-07
AT4G08950	1.07742	2.93793	0.00330416	0.0144098
AT1G06520	1.07759	3.33842	0.00084255	0.00490485
AT1G02850	1.07789	2.82982	0.0046574	0.0188345
AT1G06670	1.07805	2.66302	0.00774425	0.0279736
AT1G76810	1.07879	2.82579	0.00471645	0.0190286
AT1G67720	1.07922	3.38952	0.00070016	0.00421968
AT1G08060	1.07954	2.8676	0.00413599	0.0171935
AT3G63500	1.07997	2.90694	0.00364988	0.0156482
AT2G43650	1.08129	2.93496	0.00333595	0.0145207
AT5G09590	1.08244	2.73112	0.00631186	0.0238454
AT3G07320	1.08258	2.90121	0.00371724	0.0158371
AT1G74310	1.08341	2.55789	0.0105309	0.035714
AT1G08410	1.08392	2.94082	0.00327343	0.0143035
AT3G08760	1.08402	4.34297	1.40571e-05	0.000168066
AT1G58250	1.08426	3.27086	0.00107222	0.00594273
AT3G06350	1.08431	5.15045	2.59855e-07	5.25925e-06
AT2G34300	1.08431	3.05817	0.00222694	0.0105733
AT2G25350	1.08485	2.7573	0.00582803	0.0224533
AT1G24300	1.0854	3.35804	0.000784977	0.00464201
AT5G48570	1.08675	2.91183	0.00359322	0.0154532
AT3G18440	1.08706	3.55876	0.000372615	0.00256306
AT5G58690	1.08733	3.43747	0.000587179	0.00365502
AT2G27170	1.08769	3.24359	0.00118035	0.00642142
AT5G56760	1.08787	4.98596	6.16558e-07	1.13127e-05
AT1G21580	1.08797	2.77866	0.00545836	0.021344
AT3G12020	1.08803	3.49361	0.000476536	0.00310248
AT2G38860	1.0888	4.1849	2.8529e-05	0.000305419
AT3G10380	1.08939	3.7213	0.000198203	0.00153996
AT4G10960	1.09047	3.60464	0.000312584	0.0022257
AT4G36980	1.09107	2.78559	0.0053431	0.0209507
AT4G16670	1.09148	5.28421	1.26247e-07	2.7445e-06
AT5G55300	1.0917	3.07345	0.002116	0.010158
AT1G17430	1.09216	3.87115	0.000108324	0.00094137
AT4G23320	1.09225	4.27663	1.8974e-05	0.000215424
AT1G62310	1.09255	3.48383	0.000494301	0.00319478
AT3G44480	1.09286	3.49292	0.00047777	0.00310863
AT1G28260	1.09312	3.03256	0.00242486	0.0112951
AT3G28030	1.09335	2.97404	0.00293906	0.0131355
AT5G04240	1.09446	2.60106	0.00929374	0.0323011
AT1G58060	1.09463	3.12833	0.00175802	0.00874842
AT3G57880	1.09466	3.47036	0.00051977	0.0033283
AT1G63720	1.0954	3.53453	0.000408494	0.00274376
AT3G46220	1.09582	3.3911	0.000696117	0.00420026
AT2G29450	1.0959	4.28646	1.81546e-05	0.000207663
AT2G14720	1.0967	3.71344	0.000204464	0.00157659
AT1G65620	1.09688	2.43238	0.0149999	0.0468963
AT2G30040	1.09703	3.85048	0.000117885	0.00100648
AT1G01140	1.09768	4.82	1.43556e-06	2.35013e-05
AT4G30460	1.09769	4.04191	5.30182e-05	0.000519104
AT2G45540	1.09913	2.75041	0.00595212	0.022796
AT1G48490	1.09925	3.15945	0.00158068	0.00805136
AT3G17820	1.09937	4.30474	1.67182e-05	0.000194664
AT4G38270	1.10011	3.45246	0.000555506	0.00350901
AT5G16370	1.10014	5.75996	8.41345e-09	2.4021e-07
AT1G09560	1.1005	4.47623	7.59722e-06	0.00010011
AT3G09690	1.10078	3.34815	0.000813518	0.0047778
AT1G05630	1.10149	2.51971	0.0117451	0.0387778
AT2G16920	1.1018	3.17209	0.00151346	0.00779406
AT4G19390	1.10251	4.63443	3.57915e-06	5.19948e-05
AT1G22490	1.10292	4.44209	8.90902e-06	0.000114742
AT1G17940	1.10402	3.68187	0.00023153	0.00174081
AT1G06230	1.10431	3.19649	0.00139111	0.00727065
AT1G56460	1.10622	3.50215	0.000461527	0.0030251
AT4G17250	1.10681	3.73554	0.000187314	0.0014676
AT1G59710	1.10696	5.4401	5.32496e-08	1.25854e-06
AT3G49060	1.1072	3.70253	0.00021346	0.00163302
AT3G60240	1.10749	3.43278	0.000597425	0.00371017
AT3G48050	1.10812	2.97241	0.0029547	0.0131865
AT5G42920	1.10863	3.54072	0.000399044	0.00269635
AT2G27150	1.10941	3.61595	0.000299246	0.00214378
AT3G12360	1.10951	4.08832	4.34517e-05	0.000436004
AT4G10710	1.1097	3.05094	0.00228128	0.0107668
AT4G18780	1.10975	2.69162	0.00711056	0.0261747
AT2G43490	1.11009	4.04026	5.33922e-05	0.000522049
AT1G02500	1.11049	3.73615	0.000186858	0.00146457
AT1G50660	1.11062	2.90814	0.00363584	0.0156021
AT2G43820	1.1107	4.19116	2.77537e-05	0.000298338
AT5G20400	1.11086	2.96123	0.00306412	0.0135702
AT4G12120	1.11122	4.25646	2.07692e-05	0.00023354
AT1G18390	1.11148	3.59527	0.000324052	0.00228404
AT1G70710	1.11188	3.648	0.000264294	0.00193217
AT1G12360	1.112	3.50716	0.000452916	0.00298225
AT4G12770	1.11334	3.3789	0.000727774	0.00435424
AT5G52320	1.11335	4.90043	9.56271e-07	1.65001e-05
AT4G36090	1.11342	3.46191	0.000536351	0.00341812
AT2G18090	1.11406	4.21459	2.50236e-05	0.000274223
AT5G58130	1.11429	2.84304	0.00446858	0.0182561
AT4G22590	1.11474	5.52249	3.34224e-08	8.4098e-07
AT5G66460	1.11508	3.23601	0.00121213	0.00654954
AT4G19230	1.11519	4.79351	1.63892e-06	2.63273e-05
AT3G49601	1.11655	3.77323	0.000161145	0.00129473
AT2G36090	1.11694	3.07641	0.00209511	0.0100798
AT1G52780	1.11764	3.5785	0.000345573	0.00240956
AT5G03610	1.11801	3.92339	8.73129e-05	0.00078954
AT5G40240	1.11836	2.33009	0.0198014	0.0584032
AT3G06400	1.11864	3.32406	0.000887185	0.00511643
AT1G14790	1.11913	3.43488	0.000592817	0.00368369
AT4G02020	1.11915	3.05392	0.00225873	0.0106882
AT3G08970	1.11957	4.37141	1.23446e-05	0.000150438
AT3G44720	1.11971	5.15304	2.56294e-07	5.20192e-06
AT4G21710	1.12005	3.14049	0.00168663	0.00847385
AT5G66910	1.12162	4.09899	4.14957e-05	0.000419157
AT3G07520	1.12181	3.40712	0.000656511	0.00400395
AT3G47090	1.12192	3.55233	0.000381834	0.00261555
AT5G53420	1.12325	3.93034	8.48266e-05	0.000770638
AT3G45090	1.12439	2.55422	0.0106426	0.035996
AT3G66652	1.12541	2.49954	0.0124353	0.0405788
AT3G09560	1.12616	4.26872	1.96594e-05	0.000222263
AT5G56250	1.12705	3.64813	0.000264153	0.0019318
AT5G10650	1.12761	3.76388	0.000167295	0.00133667
AT3G13290	1.12871	3.07718	0.00208971	0.01006
AT5G06610	1.12878	3.28583	0.00101683	0.00569304
AT1G79000	1.12883	2.89013	0.00385084	0.0162639
AT1G16510	1.12928	3.13335	0.00172824	0.00862831
AT2G23150	1.12986	5.28621	1.24874e-07	2.7174e-06
AT5G21990	1.13004	3.64093	0.000271658	0.00197293
AT3G26910	1.13013	2.87927	0.00398601	0.0166965
AT5G16190	1.13058	4.87371	1.09524e-06	1.86277e-05
AT2G25850	1.13071	4.33871	1.43321e-05	0.000170781
AT4G36140	1.13121	3.45565	0.000548963	0.00347985
AT5G06320	1.13124	3.75915	0.000170491	0.00135917
AT2G19260	1.13134	3.27971	0.00103915	0.0057886
AT2G23200	1.1317	4.01074	6.05291e-05	0.000577331
AT5G33290	1.13185	3.00379	0.00266642	0.0121766
AT5G47690	1.13202	3.06727	0.00216027	0.0103047
AT1G44910	1.1321	2.96414	0.00303526	0.0134842
AT5G41140	1.13267	2.95058	0.00317173	0.0139627
AT3G12740	1.1338	6.39451	1.61068e-10	6.37514e-09
AT2G29120	1.13479	3.68552	0.000228238	0.00172329
AT4G39955	1.1348	3.15975	0.00157903	0.00804661
AT5G22250	1.13509	3.92735	8.58879e-05	0.000778298
AT3G27530	1.13519	3.147	0.00164953	0.00833537
AT3G60415	1.13533	3.46903	0.000522334	0.00333973
AT3G59290	1.13533	2.98565	0.00282978	0.0127502
AT2G42960	1.13537	4.84829	1.24528e-06	2.08321e-05
AT4G21400	1.1358	3.5091	0.000449629	0.00296608
AT1G74160	1.13594	3.11138	0.00186216	0.00916663
AT5G13550	1.13815	4.81304	1.48649e-06	2.42423e-05
AT5G56240	1.13818	2.76963	0.00561208	0.0217767
AT4G19190	1.13956	3.65644	0.000255744	0.00187993
AT1G15130	1.13975	3.20344	0.00135798	0.00713758
AT1G76850	1.14034	3.23082	0.00123435	0.00664266
AT5G62680	1.14068	3.88027	0.000104342	0.000913327
AT1G64180	1.14132	2.78689	0.00532165	0.0208857
AT2G41520	1.14199	3.60458	0.000312659	0.0022257
AT4G04740	1.1422	4.09513	4.21933e-05	0.000424724
AT1G11330	1.1428	3.38865	0.000702386	0.00423191
AT3G13870	1.14307	3.7825	0.000155258	0.00125549
AT1G58190	1.1448	2.9926	0.00276615	0.0125265
AT3G19740	1.14502	2.76959	0.00561273	0.0217767
AT1G76820	1.14517	2.64782	0.00810118	0.0289552
AT2G03150	1.14519	3.38705	0.000706493	0.00424947
AT5G20320	1.14665	3.16887	0.00153035	0.00786401
AT5G25980	1.14707	2.72613	0.0064081	0.0241281
AT4G29790	1.1478	3.47914	0.00050303	0.00323659
AT1G13940	1.14787	3.03399	0.00241344	0.0112541
AT2G45510	1.14813	2.63147	0.00850154	0.0300848
AT4G09460	1.14933	5.04654	4.49894e-07	8.6014e-06
AT1G11670	1.14964	3.01086	0.00260506	0.011955
AT2G33730	1.14993	3.62642	0.000287377	0.00207192
AT2G37710	1.15007	4.40722	1.04708e-05	0.000131656
AT5G44240	1.15045	3.82534	0.000130591	0.00109361
AT1G23230	1.15079	3.42677	0.000610796	0.00377257
AT3G21295	1.15097	3.77964	0.000157053	0.00126809
AT5G20280	1.15121	3.76056	0.000169534	0.00135255
AT1G58230	1.15138	3.3357	0.000850841	0.00494312
AT3G26220	1.15166	3.56886	0.000358535	0.00248859
AT4G29440	1.1521	2.83229	0.00462156	0.0187179
AT3G22740	1.15318	3.36375	0.000768914	0.00456846
AT5G42530	1.15417	2.48759	0.0128611	0.0416822
AT5G19310	1.15517	2.95053	0.00317231	0.0139627
AT4G03420	1.15518	4.46351	8.06264e-06	0.000105272
AT1G47510	1.15557	2.9891	0.00279797	0.0126479
AT2G02810	1.15559	5.24054	1.60105e-07	3.37766e-06
AT1G72920	1.15574	4.43817	9.0728e-06	0.000116333
AT4G13880	1.15642	4.80913	1.51592e-06	2.46659e-05
AT1G70620	1.15678	2.67987	0.00736507	0.0268954
AT4G36040	1.15685	3.73956	0.000184345	0.00145018
AT2G37580	1.1574	3.3991	0.000676091	0.00410143
AT5G23530	1.15824	3.05055	0.00228425	0.0107737
AT2G47410	1.15871	3.03906	0.00237318	0.01111
AT4G29520	1.15875	4.17959	2.92036e-05	0.000311267
AT3G06810	1.15943	4.50078	6.77057e-06	9.04982e-05
AT5G55540	1.16001	2.63063	0.00852277	0.0301351
AT5G52750	1.16008	3.41254	0.000643593	0.00394314
AT1G77500	1.16052	3.55429	0.000378998	0.00259778
AT2G06210	1.16056	3.09798	0.00194841	0.00951891
AT3G46510	1.16091	3.84289	0.000121592	0.00103237
AT5G07980	1.16143	2.54163	0.0110337	0.0369627
AT1G47550	1.16389	4.38659	1.15144e-05	0.000142272
AT1G16710	1.16429	3.48951	0.000483906	0.00314377
AT1G09060	1.16696	3.44127	0.000578989	0.0036156
AT3G50380	1.16716	2.91466	0.00356076	0.0153352
AT1G05340	1.16767	3.38651	0.000707866	0.00425415
AT3G30775	1.16776	2.64913	0.00806995	0.0288629
AT4G25730	1.16873	3.31813	0.000906225	0.00520102
AT4G39270	1.16936	3.36128	0.000775815	0.00460181
AT3G07040	1.16961	3.20809	0.00133621	0.00706129
AT2G18700	1.1701	2.60381	0.0092194	0.0320991
AT2G40095	1.1717	3.76408	0.000167163	0.00133612
AT3G47910	1.17175	3.29755	0.000975337	0.00551635
AT1G42540	1.17224	4.55348	5.27645e-06	7.30347e-05
AT4G26970	1.17267	3.30605	0.000946215	0.00538082
AT1G70520	1.17273	3.88399	0.000102756	0.000902882
AT3G52250	1.17317	2.89348	0.00380996	0.0161326
AT5G17880	1.17379	3.84259	0.000121742	0.00103324
AT2G28890	1.17518	4.61322	3.96477e-06	5.694e-05
AT3G61490	1.17611	4.34905	1.36726e-05	0.000164386
AT3G21430	1.17648	3.00992	0.00261318	0.0119872
AT3G52240	1.17673	3.56524	0.000363527	0.00251265
AT4G32620	1.1774	3.68657	0.000227301	0.00171803
AT1G78660	1.17841	5.38125	7.39723e-08	1.69408e-06
AT3G09830	1.17876	5.44615	5.14726e-08	1.22329e-06
AT2G04400	1.17925	5.44259	5.25106e-08	1.24244e-06
AT1G09570	1.17933	3.19767	0.00138544	0.00724984
AT3G11590	1.1805	3.54471	0.000393042	0.00266686
AT4G16990	1.18082	3.56713	0.000360913	0.00249837
AT5G60890	1.18097	4.51989	6.18711e-06	8.36393e-05
AT4G24040	1.18136	3.1195	0.00181156	0.008969
AT1G50030	1.18151	2.94983	0.00317952	0.0139884
AT1G64660	1.18179	4.34816	1.37284e-05	0.000164964
AT1G31730	1.18199	3.29708	0.000976947	0.00551971
AT2G13370	1.18219	3.50531	0.000456075	0.00299385
AT5G16270	1.18247	3.30041	0.000965431	0.00547043
AT1G74100	1.18277	4.93362	8.07201e-07	1.42966e-05
AT3G06290	1.18367	2.64993	0.00805095	0.0288086
AT1G56145	1.18507	2.73514	0.00623532	0.0236662
AT5G57350	1.18671	3.2627	0.00110354	0.00608085
AT1G44900	1.18678	3.39313	0.000690976	0.00417491
AT3G05670	1.18693	3.43189	0.000599396	0.00371809
AT3G55410	1.18726	4.0365	5.42551e-05	0.000528315
AT2G35050	1.18768	3.34597	0.000819957	0.00480376
AT1G75220	1.18882	5.90063	3.62115e-09	1.12052e-07
AT1G08620	1.18908	3.54848	0.000387458	0.00264308
AT5G46070	1.19018	3.08105	0.0020627	0.00996133
AT3G02140	1.19032	4.30217	1.69134e-05	0.000196403
AT1G78830	1.19035	4.07816	4.53942e-05	0.000452948
AT5G20950	1.19039	6.0491	1.45662e-09	4.94057e-08
AT5G52450	1.19152	4.16246	3.14835e-05	0.000331607
AT5G64260	1.19175	5.40346	6.53692e-08	1.51325e-06
AT1G72390	1.19202	2.64481	0.00817373	0.0291734
AT1G07670	1.19277	4.00466	6.21058e-05	0.000590005
AT4G38900	1.19283	4.3722	1.23003e-05	0.000150028
AT1G22620	1.1938	3.54699	0.000389657	0.00265301
AT2G46440	1.19452	4.03676	5.41952e-05	0.000527972
AT2G19110	1.1946	2.50663	0.0121888	0.0399387
AT3G01460	1.19466	3.01512	0.00256882	0.0118191
AT5G20490	1.19549	3.64841	0.000263871	0.0019304
AT4G33240	1.19581	3.52262	0.000427302	0.00283803
AT5G16780	1.19607	3.44849	0.000563732	0.0035389
AT5G64220	1.19628	3.9172	8.95829e-05	0.000808701
AT3G23780	1.19789	2.59004	0.0095966	0.0331065
AT1G31540	1.19809	4.55869	5.1473e-06	7.14781e-05
AT1G59610	1.19827	3.3133	0.000922015	0.00527327
AT3G43300	1.19883	3.48896	0.0004849	0.0031481
AT2G17820	1.19985	3.25628	0.00112883	0.00618836
AT1G04300	1.20029	3.00067	0.00269388	0.0122706
AT5G47480	1.20105	3.12788	0.0017607	0.00875972
AT5G61560	1.20532	3.44157	0.000578357	0.00361271
AT4G27560	1.20613	4.31484	1.59722e-05	0.000187302
AT2G38170	1.20662	4.7604	1.93206e-06	3.0428e-05
AT5G57800	1.20693	5.0705	3.9677e-07	7.70966e-06
AT3G16830	1.20799	3.20605	0.00134572	0.00709751
AT3G44880	1.20874	5.58039	2.39986e-08	6.25923e-07
AT1G24706	1.20947	2.9315	0.00337328	0.0146337
AT4G00330	1.20978	4.83034	1.36302e-06	2.2388e-05
AT2G20320	1.21004	3.61758	0.000297368	0.00213318
AT3G08530	1.21026	3.22668	0.00125236	0.00672866
AT5G55040	1.21075	3.91602	9.00214e-05	0.00081095
AT1G05620	1.211	4.71975	2.36132e-06	3.6194e-05
AT1G76960	1.21234	2.8916	0.00383282	0.0162006
AT2G18790	1.21368	3.93315	8.38391e-05	0.000762966
AT1G16030	1.21391	3.26867	0.00108053	0.0059802
AT1G67120	1.217	2.75627	0.00584648	0.0225042
AT1G67070	1.21712	4.15549	3.24585e-05	0.000340536
AT5G52910	1.21816	2.70094	0.00691441	0.0256307
AT5G16210	1.21829	3.9743	7.05877e-05	0.000657457
AT5G13800	1.22024	4.88678	1.02498e-06	1.75443e-05
AT4G22305	1.22113	3.91081	9.19888e-05	0.000824567
AT5G62090	1.22265	3.25742	0.0011243	0.00617141
AT5G47820	1.22424	3.42486	0.000615114	0.0037958
AT3G01310	1.22457	3.20347	0.0013578	0.00713758
AT4G32350	1.22534	2.76192	0.00574633	0.0221905
AT3G61820	1.22638	5.97012	2.37085e-09	7.68034e-08
AT1G72680	1.22719	5.04259	4.59264e-07	8.725e-06
AT5G37830	1.22747	4.36129	1.29298e-05	0.000156244
AT5G10370	1.22801	2.60829	0.00909954	0.0317997
AT4G21230	1.22854	2.68211	0.00731595	0.0267697
AT5G46330	1.22872	2.79645	0.00516681	0.020448
AT4G11000	1.22914	2.83826	0.00453609	0.0184358
AT4G15530	1.2295	3.76711	0.000165148	0.00132297
AT1G79280	1.22961	2.58663	0.00969191	0.0333976
AT4G00990	1.23007	3.04088	0.00235884	0.0110525
AT1G69730	1.23098	4.89097	1.00339e-06	1.72022e-05
AT5G39500	1.23106	3.78969	0.000150836	0.00122902
AT2G46520	1.2318	7.34888	1.99879e-13	1.19553e-11
AT1G05000	1.23255	4.14166	3.44802e-05	0.000358584
AT4G20850	1.23311	3.3694	0.00075332	0.00449077
AT4G04920	1.23329	3.77279	0.000161432	0.00129611
AT5G11560	1.23339	3.80581	0.000141339	0.00116448
AT5G14950	1.23414	4.17137	3.0277e-05	0.000321428
AT4G39420	1.23507	3.91301	9.1154e-05	0.000818398
AT1G17440	1.23594	3.74841	0.000177956	0.00140767
AT2G18960	1.23603	3.70306	0.000213011	0.00163191
AT5G15540	1.23625	3.08339	0.00204655	0.0098945
AT5G57160	1.23631	2.58112	0.00984799	0.033832
AT1G02890	1.23644	3.20616	0.00134519	0.00709647
AT4G19020	1.23697	3.48739	0.000487753	0.00316397
AT5G48560	1.23774	4.92139	8.59303e-07	1.51069e-05
AT4G08310	1.23942	3.64716	0.000265154	0.00193713
AT5G67470	1.23962	3.51721	0.000436103	0.00289021
AT4G00900	1.23985	4.33681	1.44566e-05	0.000172073
AT2G17930	1.24122	3.28868	0.00100658	0.00564829
AT2G45290	1.24126	4.49564	6.93599e-06	9.24209e-05
AT5G38840	1.24132	2.87191	0.00407996	0.0169969
AT3G60860	1.24148	3.98294	6.80673e-05	0.000637867
AT1G34260	1.24153	3.44207	0.000577281	0.00360704
AT1G64330	1.24153	4.13132	3.60691e-05	0.000372036
AT1G21630	1.24201	3.09151	0.00199141	0.0096984
AT2G47390	1.24305	4.16065	3.1734e-05	0.000333917
AT5G46400	1.24333	3.17626	0.00149185	0.00769945
AT1G71220	1.24388	3.97958	6.90365e-05	0.000645255
AT3G02260	1.24463	3.35811	0.000784776	0.00464201
AT1G11260	1.2453	3.52635	0.000421326	0.00280817
AT4G35500	1.24695	3.93585	8.2902e-05	0.00075604
AT2G25170	1.2479	3.50653	0.000453984	0.00298653
AT1G03370	1.24802	3.45904	0.000542104	0.00344453
AT1G25540	1.24846	3.30686	0.000943492	0.00536743
AT5G48770	1.24875	3.01562	0.00256454	0.0118019
AT3G45830	1.24878	3.08839	0.00201243	0.00976906
AT5G43780	1.2489	7.41444	1.22142e-13	7.49404e-12
AT1G08600	1.24895	3.24826	0.00116114	0.00634272
AT3G52890	1.24944	2.68648	0.00722085	0.0264862
AT1G69610	1.24963	4.83549	1.32821e-06	2.19283e-05
AT5G15680	1.24978	3.52765	0.00041926	0.00279851
AT5G20610	1.25027	2.90902	0.00362559	0.0155705
AT4G23540	1.25044	3.24701	0.00116625	0.00636579
AT3G06860	1.25134	5.13569	2.81113e-07	5.6734e-06
AT5G57150	1.252	4.57668	4.72412e-06	6.63328e-05
AT3G01160	1.25243	3.36003	0.000779354	0.00461896
AT5G57990	1.25272	3.65657	0.000255609	0.00187959
AT5G23110	1.2536	2.97855	0.00289613	0.0129862
AT1G70530	1.25373	4.25435	2.09653e-05	0.000235271
AT1G19960	1.25382	3.19663	0.00139042	0.00726881
AT3G51120	1.25413	2.6136	0.00895929	0.0313883
AT1G19270	1.25421	6.90294	5.09372e-12	2.49022e-10
AT5G19120	1.25434	2.75757	0.00582334	0.0224393
AT1G63860	1.25469	3.59438	0.00032517	0.00229041
AT3G54010	1.25493	3.49413	0.000475602	0.00309734
AT5G12400	1.25507	3.49508	0.000473915	0.00309193
AT5G25070	1.25586	3.6776	0.000235435	0.00176457
AT4G03550	1.25679	4.61972	3.84265e-06	5.54466e-05
AT4G24010	1.25885	4.03184	5.53427e-05	0.000536952
AT2G35110	1.25953	3.09171	0.00199008	0.00969592
AT2G36910	1.26082	3.11317	0.0018509	0.00912581
AT5G13820	1.2612	4.1328	3.58372e-05	0.000370001
AT2G26190	1.26169	3.9153	9.02914e-05	0.000812698
AT5G55170	1.26202	2.9544	0.00313283	0.0138117
AT3G05380	1.26256	4.54486	5.49726e-06	7.57483e-05
AT4G24970	1.26305	3.5079	0.000451658	0.00297672
AT3G27960	1.26324	3.0966	0.00195756	0.00955704
AT5G25770	1.26392	4.23996	2.23564e-05	0.000249034
AT5G01950	1.26414	3.98523	6.7415e-05	0.000633417
AT1G13980	1.26433	3.29392	0.000988005	0.00556155
AT2G26890	1.26501	3.29307	0.000990981	0.00557391
AT1G20630	1.26736	4.11359	3.89554e-05	0.000396649
AT3G54760	1.26752	3.34663	0.000818009	0.00480022
AT3G55430	1.26769	4.52666	5.99228e-06	8.1365e-05
AT1G08450	1.26892	4.31105	1.62481e-05	0.000190017
AT4G28910	1.26943	4.5342	5.78223e-06	7.89636e-05
AT1G20620	1.2704	3.67986	0.00023336	0.00175188
AT2G23680	1.27157	4.46006	8.19365e-06	0.000106657
AT4G01090	1.27174	4.11504	3.87107e-05	0.00039472
AT5G54960	1.27175	5.18705	2.13655e-07	4.39059e-06
AT2G34357	1.27199	2.96232	0.00305333	0.0135477
AT1G08940	1.27216	4.30517	1.66858e-05	0.000194393
AT1G25390	1.27289	3.11871	0.00181644	0.00898693
AT1G67920	1.27451	3.01645	0.00255752	0.0117772
AT1G36160	1.27736	3.02602	0.002478	0.0114907
AT3G10985	1.27754	4.32099	1.5533e-05	0.000182652
AT1G48370	1.27776	3.33202	0.000862189	0.0049992
AT1G54490	1.27825	4.16331	3.13661e-05	0.000330858
AT4G11300	1.28083	5.31559	1.0631e-07	2.35898e-06
AT1G24190	1.28119	3.53463	0.00040834	0.00274358
AT3G46230	1.28145	2.71296	0.00666851	0.0249463
AT2G16485	1.2816	3.23843	0.0012019	0.0065073
AT2G39700	1.28237	5.36709	8.00194e-08	1.81702e-06
AT1G53440	1.2828	3.10339	0.00191318	0.00937887
AT3G11450	1.28308	3.39349	0.000690077	0.00417183
AT2G41640	1.28322	3.98862	6.64599e-05	0.000627091
AT3G27260	1.28424	2.9188	0.00351381	0.0151788
AT1G09210	1.28429	4.83297	1.34509e-06	2.21563e-05
AT3G62590	1.28445	3.82584	0.000130324	0.00109222
AT3G46600	1.28539	4.18647	2.83322e-05	0.000303643
AT5G07940	1.28567	3.3483	0.000813087	0.00477658
AT1G10140	1.28614	4.89651	9.75549e-07	1.68192e-05
AT3G17810	1.28905	5.84203	5.15689e-09	1.54224e-07
AT4G15180	1.28912	3.18798	0.00143271	0.00744807
AT1G29350	1.28929	3.40645	0.000658146	0.00401278
AT1G49520	1.29091	5.322	1.02635e-07	2.28692e-06
AT5G50920	1.29163	4.21064	2.5465e-05	0.000278631
AT5G48880	1.2919	4.2335	2.30084e-05	0.000254614
AT5G67160	1.29194	5.92247	3.17151e-09	9.97234e-08
AT5G50950	1.29359	4.89114	1.00254e-06	1.72014e-05
AT5G11110	1.2941	3.56317	0.000366397	0.00252923
AT3G05900	1.29411	3.16663	0.00154215	0.00791113
AT2G46270	1.29428	4.41126	1.02773e-05	0.000129495
AT4G09030	1.29456	4.24502	2.18577e-05	0.000244249
AT3G05120	1.29658	4.98982	6.04363e-07	1.11275e-05
AT1G62790	1.29679	5.11286	3.1731e-07	6.31464e-06
AT5G61780	1.29707	3.98251	6.819e-05	0.000638457
AT5G23510	1.29736	5.66021	1.51187e-08	4.10314e-07
AT2G13790	1.29757	4.91067	9.07669e-07	1.57887e-05
AT1G67500	1.29948	3.44964	0.000561333	0.00353212
AT1G13260	1.29978	3.59132	0.000329002	0.00231436
AT4G32480	1.30039	4.60852	4.05552e-06	5.80875e-05
AT1G09770	1.30173	3.4237	0.000617757	0.00380662
AT5G19240	1.30188	3.86769	0.00010987	0.000952489
AT5G54860	1.30236	4.24047	2.23049e-05	0.000248628
AT2G01830	1.30363	5.04627	4.50518e-07	8.60566e-06
AT4G01080	1.30409	3.44619	0.000568561	0.00356137
AT2G39340	1.30439	3.97882	6.92577e-05	0.00064704
AT3G14050	1.30444	3.86338	0.00011183	0.000967128
AT2G22930	1.30567	2.88982	0.0038546	0.0162715
AT5G52280	1.30689	2.69072	0.00712987	0.0262304
AT2G33435	1.30892	5.24886	1.5304e-07	3.25254e-06
AT1G21270	1.30995	4.23987	2.23645e-05	0.000249034
AT4G35800	1.31022	2.96973	0.00298064	0.0132857
AT5G20730	1.31169	3.20052	0.00137178	0.00719421
AT4G11420	1.31222	3.18935	0.00142593	0.00742363
AT1G29980	1.31284	4.79961	1.58973e-06	2.56719e-05
AT5G16690	1.31292	3.59617	0.000322937	0.00227927
AT5G54490	1.31319	3.02465	0.00248922	0.0115297
AT1G62740	1.31357	3.75454	0.000173662	0.00137778
AT4G16310	1.31418	3.81834	0.000134354	0.00111986
AT3G04640	1.31477	4.36336	1.28078e-05	0.000154945
AT4G24680	1.31758	3.17482	0.00149931	0.00773047
AT5G54670	1.31777	2.85399	0.00431743	0.0177939
AT1G28580	1.31786	5.41573	6.10385e-08	1.42377e-06
AT1G22060	1.31814	3.21253	0.0013157	0.00697525
AT5G66030	1.31901	3.85472	0.000115863	0.000991996
AT3G14620	1.31965	5.27925	1.29716e-07	2.81134e-06
AT5G15920	1.31984	2.99619	0.00273375	0.0124231
AT3G08670	1.32048	3.87917	0.000104812	0.000915313
AT1G76590	1.32059	4.16609	3.09864e-05	0.000327175
AT5G13490	1.32204	5.70191	1.18471e-08	3.28178e-07
AT3G19510	1.32205	3.57549	0.000349578	0.00243511
AT1G56140	1.32211	4.25638	2.07768e-05	0.00023354
AT4G04745	1.32266	2.35806	0.0183708	0.0551329
AT1G20840	1.32286	3.31697	0.000909996	0.00521514
AT3G59080	1.32397	4.73733	2.16554e-06	3.3602e-05
AT2G15080	1.32422	4.44697	8.70912e-06	0.000112644
AT2G39260	1.32493	3.99006	6.60562e-05	0.000624762
AT3G22060	1.32566	4.51722	6.26567e-06	8.46479e-05
AT1G19220	1.32586	3.12262	0.00179251	0.00889114
AT1G64610	1.32628	4.91985	8.66106e-07	1.52016e-05
AT2G43550	1.327	3.56964	0.000357471	0.00248201
AT1G01010	1.32756	4.51478	6.33811e-06	8.54109e-05
AT3G63070	1.32961	3.02259	0.00250625	0.0115885
AT3G05650	1.32962	4.97486	6.52932e-07	1.18989e-05
AT5G47330	1.33014	3.35311	0.000799086	0.00471373
AT2G25730	1.33127	3.54651	0.000390374	0.00265536
AT4G23060	1.33159	3.74896	0.000177569	0.00140565
AT2G22660	1.33181	3.49116	0.000480929	0.00312538
AT2G23360	1.33275	3.42459	0.000615736	0.00379745
AT1G52380	1.33296	4.67039	3.00624e-06	4.45177e-05
AT4G36760	1.33303	4.02486	5.70084e-05	0.000549379
AT3G19100	1.33323	7.78368	7.04432e-15	5.13061e-13
AT1G04780	1.33425	4.91926	8.68724e-07	1.5235e-05
AT2G20960	1.33444	3.59699	0.000321926	0.00227505
AT1G65010	1.33499	2.94598	0.00321933	0.0141377
AT1G19190	1.3356	3.24148	0.00118913	0.00645935
AT3G12810	1.33576	2.93351	0.0033515	0.0145658
AT1G70060	1.33608	3.67904	0.000234116	0.0017553
AT4G16144	1.33612	4.32047	1.55697e-05	0.000182983
AT1G57990	1.33638	2.95656	0.00311097	0.0137468
AT2G29500	1.33658	3.76537	0.000166303	0.00133024
AT5G50780	1.33931	3.65811	0.000254078	0.00187154
AT5G65020	1.33937	5.45378	4.93096e-08	1.18637e-06
AT1G17450	1.33952	3.14258	0.00167468	0.00842376
AT3G61280	1.34006	5.49618	3.88103e-08	9.56323e-07
AT1G71080	1.34025	3.88475	0.000102436	0.000901173
AT5G01840	1.34133	4.93074	8.19173e-07	1.44811e-05
AT4G26090	1.3425	3.73889	0.000184834	0.00145296
AT5G65440	1.34287	3.48621	0.000489919	0.00317417
AT3G48060	1.34325	3.31976	0.000900952	0.00517769
AT1G12420	1.34327	6.56369	5.24908e-11	2.23901e-09
AT1G33560	1.34487	5.84677	5.01207e-09	1.50313e-07
AT1G79570	1.34579	4.39452	1.11019e-05	0.000137972
AT4G39230	1.34584	3.62575	0.000288121	0.00207589
AT5G16820	1.34589	4.53307	5.8132e-06	7.93359e-05
AT5G22740	1.34651	6.19639	5.77712e-10	2.08609e-08
AT4G26270	1.34681	4.016	5.91953e-05	0.000566122
AT4G13920	1.34697	4.84216	1.28438e-06	2.13197e-05
AT1G65440	1.34727	3.54674	0.000390032	0.00265388
AT4G26060	1.34729	5.51486	3.49052e-08	8.71125e-07
AT3G26560	1.34733	3.81353	0.000136998	0.00113663
AT5G23850	1.34884	7.92329	2.31305e-15	1.79454e-13
AT4G32650	1.34896	4.33416	1.46318e-05	0.000173675
AT2G37620	1.35046	6.94056	3.90546e-12	1.96309e-10
AT5G46520	1.35058	3.64044	0.000272167	0.00197557
AT5G55310	1.3511	4.1797	2.91895e-05	0.000311267
AT3G45260	1.35112	4.78252	1.73112e-06	2.76048e-05
AT1G48090	1.35475	3.63921	0.000273472	0.00198176
AT4G30180	1.35545	2.49963	0.0124323	0.0405788
AT4G19520	1.35574	3.78862	0.000151487	0.00123363
AT3G09840	1.35612	3.97491	7.04058e-05	0.000656334
AT4G24200	1.35708	4.00986	6.07553e-05	0.000578716
AT1G80440	1.35743	2.7141	0.00664568	0.0248783
AT3G22980	1.35822	3.11678	0.00182839	0.0090273
AT1G72910	1.35826	4.33477	1.45915e-05	0.000173389
AT2G43120	1.35899	3.61901	0.000295736	0.00212503
AT1G70320	1.36019	3.47884	0.000503596	0.00323926
AT4G16630	1.36027	3.02104	0.00251908	0.0116302
AT5G43380	1.36087	3.90399	9.4621e-05	0.000843185
AT1G67230	1.36352	3.66205	0.000250203	0.00185064
AT4G30935	1.36437	3.21394	0.00130928	0.00695328
AT1G31850	1.36506	5.74088	9.41872e-09	2.66424e-07
AT1G12270	1.36653	4.42044	9.85008e-06	0.000125101
AT4G37520	1.36708	4.97274	6.60139e-07	1.202e-05
AT2G38870	1.36735	3.68476	0.000228914	0.00172657
AT3G05270	1.36743	3.86954	0.000109041	0.000945682
AT3G19010	1.3676	5.50256	3.74309e-08	9.27671e-07
AT5G42140	1.36797	3.24674	0.00116735	0.00636851
AT3G46110	1.36844	5.45382	4.92982e-08	1.18637e-06
AT1G20780	1.36858	3.73385	0.000188573	0.00147584
AT3G56710	1.36947	3.08892	0.00200885	0.00976248
AT3G62900	1.37035	3.49775	0.000469194	0.00306774
AT5G05140	1.37486	7.69433	1.42242e-14	9.98631e-13
AT1G54100	1.37519	4.26856	1.96742e-05	0.000222313
AT4G18890	1.37659	6.19939	5.66837e-10	2.05724e-08
AT1G03060	1.37675	3.09891	0.00194232	0.00949662
AT3G51340	1.37682	3.39421	0.000688277	0.00416258
AT4G27070	1.37697	5.34117	9.23493e-08	2.07718e-06
AT4G00450	1.37874	3.16013	0.00157699	0.00804384
AT1G79830	1.37989	4.00842	6.11266e-05	0.000581735
AT3G54960	1.37991	4.15358	3.27313e-05	0.000342726
AT3G07700	1.38052	4.64539	3.39427e-06	4.97137e-05
AT1G28060	1.38082	3.96911	7.21409e-05	0.000669594
AT3G17420	1.38099	7.98732	1.37899e-15	1.1018e-13
AT5G43560	1.38113	3.29612	0.000980311	0.00553571
AT1G17600	1.38159	3.41095	0.000647378	0.00396292
AT2G02480	1.38232	3.25227	0.00114486	0.00626179
AT5G25060	1.38233	3.71281	0.000204972	0.0015788
AT5G41100	1.38249	3.18866	0.00142932	0.00743408
AT4G21326	1.38275	4.81563	1.46739e-06	2.39674e-05
AT5G18780	1.38337	4.06003	4.90671e-05	0.000485524
AT3G09405	1.38405	3.64142	0.000271137	0.00197076
AT1G19835	1.38417	3.13586	0.0017135	0.00856871
AT1G66100	1.38443	4.28685	1.81222e-05	0.000207513
AT5G06750	1.38459	6.43426	1.24075e-10	5.01288e-09
AT3G47570	1.38521	5.07114	3.9543e-07	7.6906e-06
AT5G57035	1.38627	4.7777	1.77314e-06	2.81538e-05
AT2G30250	1.38659	5.21083	1.88002e-07	3.91603e-06
AT3G01720	1.38734	3.36266	0.000771956	0.00458146
AT3G50590	1.38926	3.74331	0.000181615	0.00143238
AT5G22450	1.38962	3.50287	0.000460273	0.00301863
AT1G35660	1.39077	3.27143	0.00107006	0.00593298
AT3G05360	1.39201	3.63995	0.000272695	0.00197805
AT1G28050	1.39284	4.74109	2.12574e-06	3.30083e-05
AT4G25940	1.39305	3.71589	0.000202494	0.00156591
AT5G45250	1.39578	4.08538	4.40057e-05	0.000440942
AT2G33380	1.39625	3.78983	0.00015075	0.00122878
AT1G18670	1.39663	4.76021	1.93388e-06	3.0428e-05
AT1G67970	1.39779	4.93063	8.19646e-07	1.44811e-05
AT3G57630	1.39871	4.42972	9.43572e-06	0.000120481
AT5G24110	1.39921	2.95666	0.00310988	0.0137468
AT1G23040	1.39958	3.7657	0.000166085	0.00132948
AT3G57300	1.39998	3.6379	0.000274875	0.00198983
AT4G01870	1.40077	5.02917	4.92595e-07	9.27699e-06
AT1G69370	1.40224	5.45287	4.9562e-08	1.18934e-06
AT5G60950	1.40596	4.90987	9.1139e-07	1.58406e-05
AT1G66465	1.4061	3.25807	0.00112173	0.00615887
AT4G37690	1.4069	5.12923	2.90926e-07	5.85488e-06
AT3G14270	1.40785	3.68629	0.000227546	0.00171928
AT2G26920	1.40914	3.74391	0.000181177	0.00143009
AT4G29900	1.41128	4.53657	5.71756e-06	7.83303e-05
AT5G04860	1.4115	3.72741	0.000193454	0.00150853
AT1G74250	1.41468	3.59682	0.000322128	0.00227572
AT4G01020	1.41619	3.20952	0.00132955	0.00703299
AT1G22770	1.41636	3.19685	0.00138937	0.00726511
AT1G62990	1.41671	5.86457	4.50292e-09	1.36921e-07
AT4G35110	1.42053	6.08013	1.20082e-09	4.13396e-08
AT4G28250	1.42092	4.95839	7.10806e-07	1.28227e-05
AT1G72060	1.42097	4.17593	2.96775e-05	0.000315533
AT5G45500	1.42194	3.85297	0.000116696	0.000997526
AT5G13010	1.42245	3.49696	0.000470599	0.00307599
AT3G20660	1.42251	5.19861	2.00784e-07	4.16173e-06
AT1G14370	1.42396	4.71049	2.47123e-06	3.76362e-05
AT1G80120	1.42461	6.76382	1.34396e-11	6.32487e-10
AT2G39770	1.42727	8.34165	7.32607e-17	6.76178e-15
AT1G72120	1.42767	5.5917	2.24857e-08	5.90055e-07
AT1G64060	1.42781	8.21793	2.0704e-16	1.82442e-14
AT5G61250	1.42906	4.94537	7.60002e-07	1.35539e-05
AT4G22755	1.4293	4.89261	9.95073e-07	1.71007e-05
AT3G22380	1.42933	3.28515	0.00101929	0.00570021
AT2G46600	1.4317	4.37443	1.21751e-05	0.000149006
AT1G07630	1.4318	5.47434	4.39149e-08	1.06576e-06
AT5G49570	1.43202	4.29217	1.76937e-05	0.000203915
AT3G58570	1.43339	4.41524	1.00899e-05	0.000127542
AT5G22500	1.4335	3.51927	0.000432736	0.00286891
AT2G38440	1.43414	3.88004	0.000104439	0.000913327
AT4G24380	1.43517	5.23145	1.68187e-07	3.53424e-06
AT5G55460	1.43528	3.20488	0.00135116	0.00711886
AT3G47890	1.43651	3.66798	0.000244471	0.00181829
AT3G15120	1.43754	3.67921	0.00023396	0.00175474
AT5G56985	1.4377	3.45041	0.00055973	0.00352515
AT5G43900	1.43813	4.4035	1.06519e-05	0.000133307
AT4G25110	1.43836	3.2412	0.00119026	0.00646157
AT4G10060	1.43895	5.18385	2.17354e-07	4.46231e-06
AT2G17790	1.44086	5.38397	7.28602e-08	1.67399e-06
AT4G04840	1.44098	3.36337	0.000769965	0.00457218
AT2G45760	1.44169	2.9952	0.00274266	0.0124504
AT2G39660	1.44232	5.63472	1.75341e-08	4.67569e-07
AT3G26170	1.44253	4.02905	5.60031e-05	0.000542376
AT5G50200	1.44254	4.26038	2.04083e-05	0.000229778
AT4G13180	1.44262	5.19917	2.00177e-07	4.15348e-06
AT1G07000	1.44276	4.86908	1.12118e-06	1.90086e-05
AT1G80810	1.44404	3.63878	0.000273928	0.00198431
AT1G21120	1.44488	3.08273	0.00205114	0.00991222
AT1G49050	1.44508	4.72476	2.30382e-06	3.53939e-05
AT1G22530	1.44513	2.82118	0.00478473	0.0192405
AT4G23460	1.44522	4.03762	5.39951e-05	0.000526741
AT3G55840	1.44751	5.22565	1.73549e-07	3.64334e-06
AT5G63810	1.45052	2.97167	0.00296185	0.013213
AT2G28210	1.45196	2.53067	0.0113844	0.0378767
AT3G02170	1.45243	3.34014	0.000837375	0.00488607
AT1G07745	1.45308	5.00712	5.52518e-07	1.02789e-05
AT4G09750	1.45323	4.85728	1.19009e-06	2.00657e-05
AT4G15490	1.4533	5.3827	7.33758e-08	1.68282e-06
AT5G17910	1.45413	4.09814	4.16484e-05	0.00042047
AT3G01930	1.45509	7.53298	4.95942e-14	3.22785e-12
AT5G18310	1.45535	5.42018	5.95376e-08	1.39027e-06
AT3G16720	1.456	4.84582	1.26088e-06	2.10439e-05
AT1G13750	1.45676	4.29388	1.75577e-05	0.000202547
AT3G21780	1.45676	4.4725	7.73095e-06	0.000101518
AT4G01540	1.45677	5.31067	1.09223e-07	2.4186e-06
AT3G13380	1.45711	4.13366	3.57027e-05	0.000369324
AT3G19580	1.45735	5.0376	4.71407e-07	8.92573e-06
AT1G78280	1.45864	5.05935	4.20678e-07	8.08616e-06
AT2G43800	1.45889	2.637	0.00836421	0.0296823
AT2G47820	1.45904	3.30877	0.00093706	0.00533509
AT1G26130	1.45921	4.10185	4.09851e-05	0.000414948
AT1G33590	1.46114	6.60573	3.95556e-11	1.72506e-09
AT5G66170	1.46143	3.68803	0.000225997	0.00170879
AT1G61100	1.46417	4.2559	2.08211e-05	0.000233916
AT2G46180	1.46433	3.66348	0.000248809	0.00184287
AT5G41740	1.46516	5.27427	1.33288e-07	2.86763e-06
AT3G48350	1.46533	4.57271	4.81446e-06	6.73804e-05
AT4G23130	1.46556	4.45332	8.45529e-06	0.000109663
AT1G34220	1.46579	4.28557	1.82272e-05	0.000208048
AT5G16910	1.46593	4.44276	8.88135e-06	0.000114495
AT1G17860	1.46604	5.36905	7.91508e-08	1.79921e-06
AT5G63950	1.46619	3.60079	0.000317248	0.00224867
AT5G06110	1.46793	3.77532	0.000159804	0.00128614
AT5G42050	1.46968	5.6501	1.60351e-08	4.32988e-07
AT3G60160	1.47145	4.70858	2.49446e-06	3.79091e-05
AT1G70140	1.47209	6.21184	5.23678e-10	1.9159e-08
AT5G09530	1.47365	3.45589	0.00054848	0.00347782
AT4G04695	1.47516	3.74389	0.00018119	0.00143009
AT3G26600	1.47586	4.94276	7.70253e-07	1.37217e-05
AT3G54640	1.47814	5.21473	1.8409e-07	3.84577e-06
AT1G17110	1.47888	4.31855	1.57058e-05	0.000184379
AT3G16940	1.48014	4.20001	2.66904e-05	0.000288631
AT4G23050	1.4807	5.25631	1.46972e-07	3.1377e-06
AT1G50180	1.48217	4.59272	4.37498e-06	6.19997e-05
AT1G61360	1.48322	6.10605	1.02129e-09	3.53864e-08
AT3G08990	1.48362	6.6778	2.42562e-11	1.08208e-09
AT2G01450	1.48413	8.61141	7.21669e-18	7.5381e-16
AT4G36640	1.48424	6.54127	6.09995e-11	2.58139e-09
AT3G21290	1.48446	3.71428	0.00020378	0.0015726
AT2G23450	1.48598	6.74205	1.56164e-11	7.22232e-10
AT5G44800	1.48626	3.86246	0.000112249	0.000969978
AT3G58110	1.48648	4.48675	7.23191e-06	9.56497e-05
AT3G13100	1.49011	3.64316	0.000269308	0.00196141
AT3G57520	1.49194	4.25438	2.09626e-05	0.000235271
AT5G23080	1.49284	3.4737	0.000513335	0.003293
AT3G23110	1.49406	3.48342	0.00049505	0.00319774
AT3G09670	1.49579	3.8125	0.000137568	0.00113946
AT5G43310	1.49599	4.29524	1.74503e-05	0.000201654
AT1G25560	1.49778	4.96911	6.72596e-07	1.22364e-05
AT4G01360	1.49817	3.79858	0.000145529	0.00119532
AT3G01320	1.50123	3.71915	0.000199897	0.00154807
AT3G49490	1.50161	4.56271	5.04967e-06	7.03504e-05
AT5G52410	1.50272	4.20281	2.63622e-05	0.000286517
AT4G30290	1.50345	2.75574	0.00585588	0.0225312
AT3G18100	1.50369	3.22649	0.00125318	0.00673044
AT1G30040	1.50433	4.49716	6.88676e-06	9.18793e-05
AT5G58350	1.5056	5.39716	6.77022e-08	1.56219e-06
AT5G52640	1.50717	3.87922	0.00010479	0.000915313
AT1G66090	1.50807	3.97798	6.95045e-05	0.000649062
AT2G19950	1.50844	4.38586	1.15528e-05	0.000142664
AT3G18830	1.51094	7.2586	3.91116e-13	2.22148e-11
AT1G32750	1.51578	3.02751	0.00246574	0.0114481
AT3G51330	1.51674	3.79292	0.000148883	0.00121635
AT3G49570	1.51677	2.90604	0.0036604	0.015679
AT4G23270	1.51884	4.68548	2.79304e-06	4.19406e-05
AT5G12930	1.52219	4.78666	1.69578e-06	2.71388e-05
AT1G53470	1.52346	3.07043	0.00213749	0.0102325
AT5G24350	1.5238	3.6695	0.000243027	0.00181006
AT1G62540	1.5256	4.33752	1.44098e-05	0.000171611
AT1G33390	1.52607	3.49636	0.00047165	0.00308147
AT1G78490	1.52847	4.86164	1.16419e-06	1.96754e-05
AT5G39670	1.52879	4.12315	3.73726e-05	0.000383633
AT3G44200	1.52937	3.21703	0.00129527	0.00690463
AT5G18130	1.53215	3.49215	0.000479141	0.0031166
AT1G67560	1.5325	4.63574	3.55656e-06	5.17369e-05
AT1G28420	1.5346	3.43797	0.000586089	0.00365354
AT4G31880	1.53461	3.70822	0.00020872	0.0016031
AT1G55860	1.53613	3.45242	0.000555578	0.00350901
AT1G74440	1.53711	4.8864	1.02695e-06	1.75499e-05
AT5G66630	1.53749	3.53032	0.00041505	0.0027756
AT3G44400	1.539	5.27451	1.33108e-07	2.86763e-06
AT1G01030	1.54205	4.72809	2.2664e-06	3.4914e-05
AT4G29750	1.54782	4.56493	4.99661e-06	6.96565e-05
AT1G76390	1.54823	5.88847	3.89792e-09	1.19751e-07
AT4G37640	1.54877	4.67829	2.89281e-06	4.32568e-05
AT2G41960	1.54939	4.30108	1.69967e-05	0.000197264
AT5G49900	1.5506	4.79035	1.66495e-06	2.67053e-05
AT4G01720	1.55091	5.51927	3.40403e-08	8.5252e-07
AT1G79450	1.55133	3.44913	0.000562405	0.00353472
AT3G47780	1.55248	4.94557	7.59226e-07	1.35539e-05
AT3G28270	1.55291	4.7171	2.39236e-06	3.66173e-05
AT1G61690	1.55345	3.94661	7.92655e-05	0.000724728
AT1G24330	1.55554	3.91701	8.96533e-05	0.000808995
AT4G37610	1.55597	2.35145	0.0187004	0.0558248
AT4G23220	1.55703	4.2375	2.26025e-05	0.000251422
AT3G55290	1.55846	4.743	2.10577e-06	3.27457e-05
AT1G10050	1.55851	4.87269	1.1009e-06	1.87092e-05
AT4G33540	1.55929	5.61902	1.92048e-08	5.08952e-07
AT2G02010	1.55988	4.34497	1.39294e-05	0.000166818
AT3G25290	1.56126	3.61869	0.000296097	0.00212692
AT3G14870	1.56191	6.8784	6.05271e-12	2.93746e-10
AT1G02990	1.56283	4.25863	2.05681e-05	0.000231437
AT2G30020	1.56309	5.10253	3.35147e-07	6.62651e-06
AT5G11670	1.5631	5.26992	1.36484e-07	2.92839e-06
AT3G14470	1.56833	3.60384	0.000313547	0.00222774
AT4G03320	1.5688	3.11659	0.00182954	0.00903085
AT5G04560	1.56973	4.20875	2.56787e-05	0.000280397
AT1G71040	1.57006	4.98424	6.22067e-07	1.13946e-05
AT1G21520	1.57212	4.17923	2.92497e-05	0.000311509
AT5G42860	1.57319	5.49711	3.86068e-08	9.53503e-07
AT3G62780	1.57358	2.96876	0.00299006	0.0133166
AT1G66760	1.57531	4.84542	1.26343e-06	2.107e-05
AT1G78530	1.5762	3.4342	0.000594313	0.00369191
AT5G17990	1.5768	6.78376	1.17086e-11	5.53458e-10
AT1G66880	1.57797	4.95762	7.13627e-07	1.28627e-05
AT4G15440	1.57881	4.51681	6.27777e-06	8.47578e-05
AT1G15010	1.58	3.33966	0.000838813	0.00489281
AT1G77510	1.5803	4.43873	9.04918e-06	0.000116169
AT2G40140	1.58142	7.75557	8.7951e-15	6.27765e-13
AT2G22795	1.58451	4.37376	1.22126e-05	0.000149348
AT3G54100	1.58543	4.97952	6.37405e-07	1.16656e-05
AT1G23800	1.58728	6.38159	1.75256e-10	6.89075e-09
AT3G19190	1.58936	3.87495	0.000106647	0.000929444
AT1G58200	1.58965	5.38264	7.34019e-08	1.68282e-06
AT3G14280	1.5912	2.46156	0.0138334	0.0439878
AT1G17830	1.59168	5.10438	3.31888e-07	6.56813e-06
AT1G53920	1.59525	3.94009	8.14522e-05	0.000743451
AT1G03080	1.59555	3.52685	0.000420532	0.00280542
AT1G22930	1.596	4.2734	1.92516e-05	0.000218229
AT2G22300	1.59667	4.88653	1.02628e-06	1.75499e-05
AT3G49210	1.59751	4.8602	1.17264e-06	1.98027e-05
AT1G74810	1.59809	4.11982	3.79166e-05	0.000388251
AT3G48090	1.59865	4.42458	9.66298e-06	0.000123016
AT2G22500	1.60565	4.3972	1.09658e-05	0.000136518
AT1G79690	1.60594	6.94354	3.82404e-12	1.92669e-10
AT4G29700	1.6066	5.31411	1.07182e-07	2.37586e-06
AT1G17360	1.6106	4.56551	4.98275e-06	6.95086e-05
AT3G59880	1.61105	5.4488	5.07103e-08	1.21055e-06
AT5G52760	1.61158	3.09461	0.00197069	0.00961237
AT2G17040	1.61431	5.84367	5.10644e-09	1.52929e-07
AT2G21850	1.61463	3.81318	0.000137193	0.00113732
AT4G15765	1.61514	5.85931	4.64789e-09	1.40971e-07
AT2G16870	1.61538	4.18094	2.90302e-05	0.000309883
AT3G52400	1.61565	5.43524	5.47241e-08	1.29054e-06
AT5G52120	1.61659	5.377	7.57385e-08	1.72899e-06
AT1G77420	1.61737	5.94963	2.68755e-09	8.56377e-08
AT1G07900	1.61758	4.6793	2.87862e-06	4.30906e-05
AT2G26570	1.61867	4.23291	2.3069e-05	0.000255153
AT5G09980	1.61959	4.72347	2.31853e-06	3.55636e-05
AT3G25510	1.62027	4.58215	4.60224e-06	6.47489e-05
AT1G13990	1.62454	4.16938	3.05435e-05	0.000323616
AT4G27260	1.62504	2.90561	0.00366541	0.015685
AT3G13330	1.6253	4.81048	1.50569e-06	2.45181e-05
AT1G56650	1.62735	2.52467	0.0115809	0.0383752
AT1G72070	1.62763	4.80238	1.56793e-06	2.5358e-05
AT5G21940	1.62809	2.63487	0.00841685	0.0298345
AT2G17120	1.62829	6.28911	3.19297e-10	1.2016e-08
AT5G48540	1.62895	5.92107	3.19854e-09	1.00279e-07
AT2G27230	1.62965	7.4412	9.97782e-14	6.2109e-12
AT3G44320	1.63261	6.18228	6.31814e-10	2.26617e-08
AT4G34390	1.63268	4.1462	3.38044e-05	0.000351967
AT4G38540	1.63514	3.98536	6.73775e-05	0.000633343
AT1G29330	1.63557	5.95634	2.57947e-09	8.23162e-08
AT1G56660	1.63784	3.5074	0.000452511	0.0029805
AT1G06180	1.63859	3.99506	6.46791e-05	0.000612549
AT5G08790	1.63933	7.62528	2.435e-14	1.66584e-12
AT5G18470	1.63988	5.02653	4.99423e-07	9.38083e-06
AT1G18270	1.64241	4.91389	8.92887e-07	1.55695e-05
AT5G03340	1.64257	4.155	3.25284e-05	0.000340935
AT4G18010	1.64387	5.71354	1.10651e-08	3.08512e-07
AT1G31710	1.64574	3.59535	0.000323954	0.00228404
AT2G35150	1.64732	4.18622	2.83633e-05	0.000303823
AT1G30410	1.64762	5.32323	1.01943e-07	2.27624e-06
AT1G74020	1.6513	5.15319	2.56098e-07	5.20192e-06
AT1G14880	1.65152	2.37329	0.0176304	0.0533764
AT4G23180	1.65213	4.40999	1.03374e-05	0.000130132
AT5G65770	1.6536	3.66041	0.000251815	0.00185945
AT5G39020	1.65444	4.14809	3.35263e-05	0.000349683
AT5G06860	1.65445	6.97636	3.02926e-12	1.5481e-10
AT1G61890	1.65462	6.12891	8.84851e-10	3.09596e-08
AT2G15042	1.6559	3.9052	9.41494e-05	0.000840008
AT3G62150	1.65608	3.66544	0.000246911	0.00183262
AT3G50950	1.65813	4.4182	9.95283e-06	0.000126107
AT1G26930	1.65855	5.52836	3.23239e-08	8.16216e-07
AT4G11350	1.65949	6.29529	3.06832e-10	1.16081e-08
AT5G16680	1.66077	3.64089	0.000271694	0.00197293
AT5G39090	1.66199	4.94123	7.76318e-07	1.37953e-05
AT3G13080	1.66497	4.49545	6.94246e-06	9.24496e-05
AT4G08850	1.66498	4.90576	9.30684e-07	1.61236e-05
AT1G61380	1.66524	6.55476	5.57313e-11	2.36312e-09
AT1G01680	1.66575	4.23495	2.28601e-05	0.000253628
AT4G33970	1.66643	2.51173	0.0120143	0.0394573
AT1G64200	1.66868	4.95843	7.10644e-07	1.28227e-05
AT3G03470	1.67017	3.97719	6.97336e-05	0.000650634
AT2G30770	1.67412	3.33763	0.000844958	0.0049166
AT5G26920	1.67489	5.4495	5.05127e-08	1.20742e-06
AT3G25770	1.67509	4.39865	1.08924e-05	0.000136
AT2G22330	1.67585	6.38031	1.76726e-10	6.91818e-09
AT1G68790	1.67751	3.66324	0.000249046	0.00184399
AT4G11850	1.67938	4.78008	1.75223e-06	2.78756e-05
AT1G62300	1.68013	6.53478	6.37027e-11	2.6867e-09
AT5G42650	1.683	6.33356	2.39564e-10	9.22623e-09
AT5G01850	1.6831	8.50827	1.76547e-17	1.76654e-15
AT2G30360	1.68385	6.73278	1.66453e-11	7.64862e-10
AT3G61190	1.68427	4.65893	3.17852e-06	4.67778e-05
AT5G49280	1.68474	5.19506	2.04651e-07	4.22221e-06
AT2G05440	1.68474	4.69548	2.65988e-06	4.01948e-05
AT4G29940	1.68551	3.85697	0.000114803	0.000986219
AT5G26170	1.68599	3.23094	0.00123382	0.00664146
AT3G08870	1.68801	5.11987	3.05751e-07	6.11303e-06
AT1G52200	1.68886	4.35904	1.30635e-05	0.000157683
AT5G64700	1.68912	5.09352	3.51471e-07	6.91733e-06
AT5G50335	1.68963	3.26785	0.00108368	0.00599455
AT3G09020	1.69094	4.99589	5.8564e-07	1.08199e-05
AT5G47910	1.69194	9.82424	8.85383e-23	1.63437e-20
AT1G75960	1.69197	5.14805	2.63214e-07	5.3222e-06
AT1G03740	1.69289	4.84886	1.24173e-06	2.0789e-05
AT1G48000	1.69293	3.43155	0.000600151	0.0037217
AT5G07440	1.69376	6.2238	4.85266e-10	1.78539e-08
AT3G28930	1.69454	5.83354	5.42624e-09	1.61602e-07
AT3G59700	1.69494	4.03867	5.37556e-05	0.000524883
AT4G12010	1.69918	4.82104	1.4281e-06	2.3397e-05
AT5G54170	1.70113	8.40667	4.21822e-17	4.03236e-15
AT5G65870	1.70722	5.20229	1.96847e-07	4.08889e-06
AT2G46510	1.70957	7.89089	3.00048e-15	2.29462e-13
AT1G71110	1.71083	5.29764	1.17307e-07	2.57365e-06
AT1G27980	1.71136	6.41016	1.45368e-10	5.79658e-09
AT5G57630	1.71157	5.99291	2.06124e-09	6.76953e-08
AT1G02660	1.71167	4.28049	1.86485e-05	0.000212631
AT3G50410	1.71329	5.79896	6.67268e-09	1.95162e-07
AT5G44400	1.71636	4.41382	1.01564e-05	0.00012823
AT2G40000	1.71686	4.20069	2.66108e-05	0.000287931
AT2G42570	1.72258	3.72617	0.000194413	0.00151457
AT4G27500	1.72473	5.5382	3.05589e-08	7.75305e-07
AT3G11080	1.72568	4.28858	1.79817e-05	0.000206194
AT4G28710	1.7271	5.30223	1.14395e-07	2.5227e-06
AT3G47960	1.7275	7.81579	5.46213e-15	4.03312e-13
AT5G10760	1.7287	5.04751	4.47594e-07	8.56906e-06
AT2G44200	1.73196	4.38857	1.14096e-05	0.00014114
AT2G44230	1.73299	8.52415	1.53938e-17	1.55484e-15
AT4G24450	1.73366	4.32718	1.51028e-05	0.000178278
AT5G04720	1.73416	5.32622	1.00277e-07	2.24371e-06
AT3G04010	1.7386	4.0788	4.52687e-05	0.000452111
AT4G14365	1.74178	5.21097	1.87853e-07	3.91603e-06
AT4G32800	1.74297	7.84269	4.40987e-15	3.31328e-13
AT3G07195	1.74358	4.38949	1.13617e-05	0.00014071
AT2G46020	1.74543	3.82781	0.00012929	0.0010862
AT4G05120	1.74624	5.44422	5.20325e-08	1.23249e-06
AT5G07350	1.747	4.5295	5.91221e-06	8.0482e-05
AT1G72280	1.74818	6.67469	2.47752e-11	1.10294e-09
AT2G03980	1.74929	6.01948	1.74977e-09	5.818e-08
AT4G16660	1.74946	4.59749	4.27617e-06	6.09219e-05
AT4G02280	1.74949	4.01891	5.84674e-05	0.000560915
AT4G08170	1.74991	8.07141	6.94892e-16	5.76734e-14
AT1G76580	1.75107	6.51741	7.15295e-11	2.99738e-09
AT3G02875	1.75537	7.09679	1.27685e-12	6.78442e-11
AT1G59590	1.75665	5.98493	2.16482e-09	7.06635e-08
AT4G08470	1.75929	5.64957	1.60849e-08	4.33024e-07
AT1G77760	1.75958	4.68704	2.77179e-06	4.16508e-05
AT5G11410	1.76145	5.72895	1.01056e-08	2.85476e-07
AT3G53230	1.76284	5.37212	7.78155e-08	1.77262e-06
AT4G23170	1.76313	5.33566	9.51953e-08	2.13671e-06
AT3G48020	1.76414	2.66742	0.00764368	0.0276944
AT1G05710	1.76454	5.56964	2.5526e-08	6.56956e-07
AT1G48210	1.76785	4.3636	1.27939e-05	0.000154865
AT3G16420	1.76798	4.37311	1.22489e-05	0.000149621
AT1G77300	1.77241	3.83622	0.000124942	0.00105562
AT3G20860	1.77297	5.44643	5.13921e-08	1.22273e-06
AT2G42760	1.77514	6.77263	1.26459e-11	5.96448e-10
AT1G73080	1.77743	4.7247	2.3046e-06	3.53939e-05
AT1G30755	1.77789	6.24805	4.15621e-10	1.53443e-08
AT4G30250	1.77798	4.07139	4.67332e-05	0.000465224
AT5G45480	1.77949	5.22128	1.77689e-07	3.72296e-06
AT2G04450	1.78291	3.35945	0.000780988	0.0046248
AT3G55980	1.78303	7.82341	5.14128e-15	3.8359e-13
AT1G08290	1.78581	5.51702	3.44788e-08	8.62495e-07
AT3G48360	1.78626	2.39524	0.0166096	0.0509105
AT2G46150	1.78848	6.37275	1.85674e-10	7.24195e-09
AT1G09970	1.78864	9.10403	8.70368e-20	1.19469e-17
AT4G16680	1.78875	5.09602	3.46862e-07	6.83289e-06
AT1G35210	1.78884	3.68515	0.000228571	0.0017252
AT1G05570	1.79145	4.20667	2.59157e-05	0.000282438
AT4G11840	1.79333	4.80894	1.51735e-06	2.46705e-05
AT5G59720	1.79913	3.89975	9.62932e-05	0.000855926
AT5G53110	1.79977	5.03314	4.82517e-07	9.09903e-06
AT5G47230	1.79988	4.6803	2.86462e-06	4.29252e-05
AT3G04210	1.80029	4.61541	3.92327e-06	5.64576e-05
AT3G57330	1.80141	5.85087	4.88997e-09	1.47063e-07
AT1G77520	1.80176	3.49174	0.000479887	0.0031205
AT2G30720	1.8024	7.49989	6.38723e-14	4.1072e-12
AT5G44350	1.80357	5.27754	1.30929e-07	2.83477e-06
AT4G38550	1.80919	4.20192	2.64665e-05	0.000287284
AT5G26220	1.80925	3.24092	0.00119145	0.00646542
AT4G14400	1.80999	4.67757	2.90296e-06	4.33629e-05
AT1G76070	1.81224	6.21416	5.15998e-10	1.89196e-08
AT1G21750	1.81387	5.05475	4.30954e-07	8.26144e-06
AT3G57450	1.81456	5.43443	5.49708e-08	1.29493e-06
AT1G65800	1.81492	5.07116	3.95394e-07	7.6906e-06
AT1G07620	1.81596	4.85481	1.20501e-06	2.02853e-05
AT1G58270	1.81626	4.79944	1.59113e-06	2.56751e-05
AT3G44260	1.81779	4.74148	2.12165e-06	3.29688e-05
AT1G04980	1.81886	6.19549	5.81046e-10	2.0946e-08
AT5G18860	1.82024	6.92214	4.44883e-12	2.19499e-10
AT2G20142	1.82052	5.90036	3.62711e-09	1.12074e-07
AT3G54670	1.82095	4.39473	1.10912e-05	0.000137918
AT4G34860	1.82103	3.59057	0.000329955	0.00232031
AT1G15940	1.82183	4.10728	4.00339e-05	0.000406278
AT1G19540	1.8231	5.0451	4.53289e-07	8.64317e-06
AT2G19710	1.82423	4.18413	2.8626e-05	0.000306025
AT3G11010	1.82486	3.61859	0.000296211	0.00212702
AT4G33300	1.82569	5.04743	4.47802e-07	8.56906e-06
AT5G55050	1.82646	6.30775	2.83124e-10	1.07492e-08
AT1G45616	1.83424	4.95597	7.19701e-07	1.29613e-05
AT3G16340	1.83451	6.28411	3.29734e-10	1.2387e-08
AT2G04495	1.83747	3.46252	0.000535148	0.00341147
AT1G76600	1.8413	4.56086	5.09445e-06	7.0882e-05
AT3G47480	1.84719	5.3158	1.06187e-07	2.3587e-06
AT1G08920	1.84839	6.04552	1.48931e-09	5.02212e-08
AT3G62010	1.84842	5.77406	7.73842e-09	2.23319e-07
AT1G76380	1.85246	6.7497	1.48153e-11	6.89652e-10
AT4G16760	1.85254	7.7763	7.46756e-15	5.38394e-13
AT5G05460	1.85256	5.35963	8.33931e-08	1.88563e-06
AT2G46140	1.85271	6.00942	1.86189e-09	6.18056e-08
AT3G29000	1.86083	4.08595	4.3897e-05	0.000440059
AT5G25440	1.86166	5.80345	6.49651e-09	1.90823e-07
AT5G67300	1.86318	6.72165	1.79679e-11	8.20354e-10
AT1G69890	1.86337	4.78025	1.75076e-06	2.7873e-05
AT1G74430	1.86487	7.01565	2.28888e-12	1.18386e-10
AT4G35630	1.86632	6.92568	4.33872e-12	2.15557e-10
AT3G46090	1.86845	2.77556	0.0055107	0.0215016
AT3G09490	1.87326	5.96018	2.51962e-09	8.06467e-08
AT4G20830	1.87452	6.82802	8.60917e-12	4.12412e-10
AT4G23610	1.87603	4.16832	3.06851e-05	0.000324795
AT5G67450	1.87752	3.47746	0.000506196	0.00325207
AT1G15520	1.87885	4.17974	2.91847e-05	0.000311267
AT5G61790	1.8813	6.26867	3.64149e-10	1.35609e-08
AT3G14840	1.88511	4.31037	1.62983e-05	0.0001905
AT4G37700	1.88839	5.54663	2.91229e-08	7.41509e-07
AT5G59670	1.88903	4.30446	1.67391e-05	0.000194802
AT1G61420	1.89019	6.68588	2.29544e-11	1.02829e-09
AT2G04515	1.89575	2.80446	0.00504004	0.0200301
AT4G11890	1.89796	4.37839	1.19561e-05	0.000146799
AT5G13930	1.9083	2.68651	0.00722023	0.0264862
AT5G38280	1.90987	5.71537	1.09467e-08	3.06008e-07
AT4G23190	1.9108	5.9333	2.96913e-09	9.37728e-08
AT1G24460	1.91255	4.7602	1.93399e-06	3.0428e-05
AT1G10585	1.91535	5.64126	1.68808e-08	4.52968e-07
AT2G28120	1.91631	5.34892	8.84802e-08	1.99644e-06
AT4G21390	1.91855	7.58735	3.26515e-14	2.17809e-12
AT4G28490	1.92363	4.75211	2.01304e-06	3.14911e-05
AT4G14760	1.92426	3.83682	0.000124637	0.00105405
AT2G16660	1.92477	2.98657	0.00282122	0.0127234
AT2G04160	1.92654	6.83592	8.14813e-12	3.91202e-10
AT1G68360	1.92916	5.11237	3.18144e-07	6.32536e-06
AT5G42830	1.9295	3.90859	9.28351e-05	0.000830359
AT1G71015	1.92963	6.04566	1.48797e-09	5.02212e-08
AT1G55210	1.931	7.22136	5.14695e-13	2.84051e-11
AT1G61667	1.9319	6.47724	9.34167e-11	3.82472e-09
AT5G14700	1.93289	6.3326	2.41062e-10	9.26724e-09
AT3G60540	1.93459	4.40117	1.0767e-05	0.00013459
AT5G08240	1.93638	4.71614	2.40364e-06	3.67637e-05
AT5G20250	1.93675	2.96356	0.00304105	0.0135072
AT5G40460	1.94272	5.59715	2.17903e-08	5.73918e-07
AT3G14060	1.94322	4.02299	5.7464e-05	0.000553521
AT4G21910	1.94414	6.76108	1.36969e-11	6.41777e-10
AT3G50970	1.94458	4.80621	1.53816e-06	2.49142e-05
AT4G01850	1.94615	7.59927	2.97804e-14	1.99902e-12
AT5G54510	1.94868	3.49815	0.000468491	0.00306502
AT3G51430	1.95044	5.85239	4.84546e-09	1.46399e-07
AT5G40340	1.95089	5.07616	3.85129e-07	7.52443e-06
AT2G22860	1.95241	4.63629	3.54723e-06	5.16713e-05
AT4G23230	1.95472	4.67629	2.92117e-06	4.34768e-05
AT1G01560	1.95528	4.50934	6.50294e-06	8.74121e-05
AT5G51060	1.96094	4.3146	1.59889e-05	0.000187395
AT3G48640	1.9625	3.37107	0.00074878	0.00446619
AT1G70700	1.96329	6.13034	8.76902e-10	3.07318e-08
AT2G32150	1.96876	9.84961	6.8811e-23	1.28126e-20
AT3G26210	1.96909	4.75378	1.9965e-06	3.13195e-05
AT2G46400	1.96925	6.03716	1.56853e-09	5.24796e-08
AT4G23810	1.96979	5.91373	3.34445e-09	1.04395e-07
AT5G48850	1.97067	3.69765	0.000217601	0.00165465
AT1G19300	1.97386	8.9942	2.37954e-19	3.10689e-17
AT3G50480	1.97655	5.46802	4.55094e-08	1.10196e-06
AT4G18253	1.97844	4.02132	5.7873e-05	0.000556959
AT3G22910	1.97852	5.4308	5.61009e-08	1.3172e-06
AT3G25020	1.98124	4.26275	2.01925e-05	0.000227809
AT5G22630	1.98136	7.39519	1.41201e-13	8.5896e-12
AT4G36990	1.98476	7.97715	1.49755e-15	1.18767e-13
AT3G59570	1.98643	5.06895	4.00015e-07	7.75863e-06
AT3G25610	1.98682	6.74582	1.52163e-11	7.0525e-10
AT3G13310	1.9881	10.5627	4.43709e-26	1.13109e-23
AT1G07750	1.98886	6.1313	8.7162e-10	3.05967e-08
AT5G67340	1.98908	6.88775	5.66817e-12	2.75847e-10
AT2G44400	1.99109	3.82394	0.000131336	0.00109855
AT4G16960	1.99415	4.7121	2.45174e-06	3.73925e-05
AT3G06890	1.99975	4.52572	6.01893e-06	8.16752e-05
AT4G22880	2.00066	2.83019	0.004652	0.0188163
AT4G05100	2.0018	6.0942	1.09987e-09	3.80478e-08
AT1G17020	2.00644	3.43096	0.000601452	0.00372559
AT5G36220	2.00653	8.19485	2.50896e-16	2.17508e-14
AT4G27410	2.00677	6.07494	1.24035e-09	4.26319e-08
AT2G39050	2.01105	8.02081	1.05047e-15	8.58542e-14
AT5G04340	2.01169	5.37584	7.62257e-08	1.73825e-06
AT1G66160	2.01389	7.17589	7.18399e-13	3.90433e-11
AT1G32690	2.01699	5.69749	1.21584e-08	3.36366e-07
AT1G17500	2.01736	5.64981	1.60622e-08	4.33024e-07
AT2G32210	2.01938	5.54189	2.99225e-08	7.60059e-07
AT2G38400	2.02322	6.93122	4.17221e-12	2.07766e-10
AT4G20110	2.02816	5.60287	2.10831e-08	5.5735e-07
AT5G37600	2.0342	6.03235	1.61588e-09	5.39796e-08
AT5G48380	2.03739	5.88516	3.97679e-09	1.2165e-07
AT3G47380	2.03769	6.36798	1.9153e-10	7.45678e-09
AT1G76040	2.03922	7.08944	1.34656e-12	7.1371e-11
AT4G31500	2.04583	6.42266	1.33916e-10	5.35988e-09
AT1G24140	2.04967	6.73686	1.61844e-11	7.45283e-10
AT1G27770	2.05055	7.36685	1.7471e-13	1.05382e-11
AT2G28510	2.05093	6.86263	6.76059e-12	3.26782e-10
AT3G14310	2.05444	6.31352	2.72755e-10	1.03924e-08
AT1G20160	2.05447	5.27507	1.32706e-07	2.86454e-06
AT1G73805	2.0602	6.19908	5.67943e-10	2.05776e-08
AT1G06000	2.06228	5.42717	5.72546e-08	1.34135e-06
AT1G05100	2.06266	6.04892	1.4582e-09	4.94057e-08
AT3G09910	2.06737	4.76924	1.84922e-06	2.9288e-05
AT5G65090	2.06814	4.67625	2.92174e-06	4.34768e-05
AT2G44380	2.07518	4.09505	4.22086e-05	0.000424724
AT5G23240	2.07537	3.88246	0.000103404	0.000907085
AT5G40210	2.07639	5.24999	1.5211e-07	3.24093e-06
AT5G45380	2.07734	5.77622	7.63969e-09	2.20767e-07
AT1G25500	2.07757	7.98493	1.40604e-15	1.11924e-13
AT1G35230	2.08101	4.18795	2.81487e-05	0.000301978
AT3G19970	2.08526	8.82088	1.13568e-18	1.37391e-16
AT1G11580	2.08733	7.92009	2.37339e-15	1.83471e-13
AT1G06160	2.08744	2.56898	0.0101999	0.0347954
AT5G27520	2.08884	8.2638	1.41112e-16	1.27495e-14
AT2G33580	2.08991	5.4879	4.0674e-08	9.97654e-07
AT2G37025	2.09039	4.753	2.00421e-06	3.13944e-05
AT1G08050	2.09082	4.91116	9.05405e-07	1.57621e-05
AT1G75300	2.09089	6.66535	2.64033e-11	1.16813e-09
AT4G06744	2.09106	8.94838	3.60747e-19	4.57082e-17
AT3G11840	2.09622	7.61881	2.56019e-14	1.74036e-12
AT5G54610	2.09788	5.49051	4.00781e-08	9.84165e-07
AT1G72450	2.0997	8.3247	8.45439e-17	7.73649e-15
AT2G46430	2.1019	5.20227	1.96873e-07	4.08889e-06
AT3G22235	2.10245	4.15502	3.25264e-05	0.000340935
AT1G10070	2.1051	3.50991	0.000448255	0.00295909
AT4G03400	2.10913	7.80847	5.7888e-15	4.25964e-13
AT1G66920	2.10941	5.52014	3.38734e-08	8.49335e-07
AT1G22570	2.11022	3.60799	0.000308577	0.00220178
AT5G61600	2.11059	4.93598	7.97479e-07	1.41361e-05
AT1G70690	2.11113	6.43324	1.24916e-10	5.03734e-09
AT1G24145	2.1154	5.80997	6.24855e-09	1.84271e-07
AT1G02920	2.11551	4.80533	1.54493e-06	2.50049e-05
AT3G63010	2.11638	8.07512	6.74124e-16	5.61674e-14
AT5G53750	2.11718	6.36519	1.95054e-10	7.5802e-09
AT1G32940	2.11816	7.12192	1.06434e-12	5.69766e-11
AT5G57560	2.12002	4.29867	1.71825e-05	0.000198988
AT5G12020	2.12053	6.43618	1.22518e-10	4.95931e-09
AT1G20970	2.12066	5.87683	4.18197e-09	1.27744e-07
AT5G16730	2.12115	4.89567	9.79702e-07	1.68772e-05
AT5G26340	2.12332	5.4742	4.39484e-08	1.06576e-06
AT2G41810	2.1295	3.78591	0.000153149	0.00124223
AT5G45510	2.13238	4.90418	9.38193e-07	1.62259e-05
AT1G54030	2.13719	7.57654	3.54898e-14	2.34551e-12
AT1G69360	2.1385	6.59517	4.24759e-11	1.8449e-09
AT1G16110	2.13965	5.96053	2.51428e-09	8.05962e-08
AT4G25433	2.14226	5.33003	9.81985e-08	2.1995e-06
AT1G72900	2.1493	8.77265	1.74507e-18	2.00899e-16
AT1G13210	2.15231	6.50924	7.55315e-11	3.1405e-09
AT1G73500	2.15292	6.65896	2.75771e-11	1.21254e-09
AT5G02940	2.1539	8.37985	5.29959e-17	4.99913e-15
AT3G57240	2.15507	2.3463	0.0189608	0.0564522
AT2G38760	2.15977	8.41123	4.05747e-17	3.89608e-15
AT5G24080	2.16291	4.34703	1.37995e-05	0.000165448
AT3G01290	2.17241	6.16896	6.87406e-10	2.45324e-08
AT1G33610	2.17793	7.10452	1.20744e-12	6.43159e-11
AT4G12290	2.18587	6.46671	1.00158e-10	4.0851e-09
AT4G24190	2.18861	4.91568	8.84757e-07	1.54529e-05
AT4G34230	2.19064	7.42488	1.1288e-13	6.98584e-12
AT5G13320	2.19506	8.77531	1.70439e-18	1.97276e-16
AT5G15490	2.1952	8.0081	1.16495e-15	9.48481e-14
AT4G04490	2.19742	5.63996	1.70095e-08	4.55849e-07
AT4G29740	2.20494	8.16295	3.2694e-16	2.8003e-14
AT5G59680	2.2054	4.61438	3.94279e-06	5.66624e-05
AT3G21080	2.2063	5.33203	9.71232e-08	2.1777e-06
AT5G41750	2.20705	7.23071	4.80486e-13	2.67934e-11
AT1G28390	2.20787	6.05586	1.39668e-09	4.76226e-08
AT2G41380	2.20979	5.9663	2.42693e-09	7.8383e-08
AT1G62660	2.21019	7.26113	3.8388e-13	2.18617e-11
AT1G29290	2.21071	3.89596	9.78107e-05	0.000866537
AT5G60900	2.21748	5.77152	7.85597e-09	2.25799e-07
AT2G25000	2.22229	7.60871	2.76838e-14	1.87001e-12
AT3G06500	2.22306	5.81452	6.0808e-09	1.79598e-07
AT4G18630	2.22328	6.67037	2.55156e-11	1.13354e-09
AT2G22470	2.22345	5.57023	2.54408e-08	6.55552e-07
AT1G12240	2.22556	9.52559	1.64104e-21	2.62236e-19
AT3G22240	2.22588	5.90967	3.42794e-09	1.0669e-07
AT4G29780	2.22774	7.70129	1.34701e-14	9.48797e-13
AT1G68600	2.23779	4.52957	5.9103e-06	8.0482e-05
AT2G36590	2.24039	5.23214	1.67558e-07	3.52448e-06
AT1G30320	2.2412	9.35847	8.08985e-21	1.23031e-18
AT5G38710	2.2415	8.44004	3.17241e-17	3.07379e-15
AT2G38750	2.24611	6.36097	2.00488e-10	7.77725e-09
AT5G04330	2.24838	9.5879	8.98955e-22	1.4922e-19
AT1G06640	2.25297	8.15232	3.57016e-16	3.03365e-14
AT1G69870	2.25773	10.4812	1.0545e-25	2.59539e-23
AT5G23820	2.25919	3.78487	0.000153788	0.00124501
AT1G13470	2.26192	4.69377	2.68216e-06	4.04156e-05
AT5G45470	2.26407	5.26639	1.39132e-07	2.98222e-06
AT4G24570	2.26559	4.67278	2.97156e-06	4.40956e-05
AT1G19850	2.26888	5.00097	5.70438e-07	1.05664e-05
AT5G56870	2.2689	4.50713	6.571e-06	8.82716e-05
AT2G15390	2.26973	6.35843	2.03829e-10	7.89258e-09
AT4G39320	2.27027	4.92851	8.28587e-07	1.46149e-05
AT1G74950	2.27126	8.72363	2.69429e-18	3.03646e-16
AT1G18710	2.27196	5.68686	1.294e-08	3.55692e-07
AT2G32990	2.27483	7.14541	8.97263e-13	4.82741e-11
AT5G62150	2.27484	4.21945	2.44898e-05	0.000269199
AT5G22380	2.27545	4.04044	5.33501e-05	0.000521876
AT4G29210	2.27566	8.2556	1.51146e-16	1.35418e-14
AT5G07100	2.27587	4.44438	8.81463e-06	0.000113841
AT5G61190	2.27626	4.38188	1.17658e-05	0.000145044
AT5G22930	2.27705	5.59131	2.25366e-08	5.90667e-07
AT5G59510	2.27953	4.53427	5.78022e-06	7.89636e-05
AT4G03450	2.28175	5.72138	1.05663e-08	2.96783e-07
AT1G02470	2.28774	3.67621	0.000236726	0.0017719
AT3G08720	2.28778	8.1369	4.05524e-16	3.43221e-14
AT5G25930	2.2929	6.91767	4.5912e-12	2.26003e-10
AT3G50930	2.29309	10.212	1.75158e-24	3.75066e-22
AT5G28540	2.29387	5.55154	2.83169e-08	7.22705e-07
AT3G01080	2.29625	6.06986	1.28025e-09	4.38624e-08
AT2G26560	2.30057	4.16105	3.16794e-05	0.000333506
AT5G19100	2.30058	4.808	1.5245e-06	2.47622e-05
AT1G65500	2.30106	7.19669	6.16899e-13	3.38709e-11
AT4G33050	2.3011	8.34281	7.25484e-17	6.74115e-15
AT5G44572	2.30406	6.74899	1.4888e-11	6.91533e-10
AT4G37260	2.30413	5.6934	1.24535e-08	3.43642e-07
AT5G41160	2.30484	4.38094	1.18168e-05	0.000145588
AT3G25882	2.31498	3.30887	0.00093675	0.00533486
AT2G32680	2.31591	4.50638	6.5943e-06	8.84735e-05
AT4G22010	2.31955	5.76547	8.14325e-09	2.33429e-07
AT5G01100	2.3207	5.8511	4.88338e-09	1.47063e-07
AT1G14780	2.32374	6.71935	1.82534e-11	8.31618e-10
AT4G27950	2.32561	5.65041	1.60062e-08	4.32752e-07
AT5G24530	2.32642	6.12309	9.1779e-10	3.20075e-08
AT4G11910	2.32849	2.90132	0.00371589	0.0158345
AT4G39950	2.33079	5.6433	1.66824e-08	4.48207e-07
AT3G25900	2.33409	5.96548	2.43921e-09	7.8661e-08
AT1G21100	2.33649	2.69233	0.00709539	0.0261324
AT2G38470	2.33761	8.39943	4.4864e-17	4.26966e-15
AT1G52720	2.33812	6.69612	2.14032e-11	9.66892e-10
AT4G36150	2.34855	5.24103	1.5968e-07	3.37432e-06
AT5G51070	2.34874	7.55898	4.06244e-14	2.66838e-12
AT3G59220	2.34895	6.87815	6.06341e-12	2.93746e-10
AT2G22200	2.3501	5.90327	3.56371e-09	1.10754e-07
AT5G49520	2.35579	7.28374	3.24693e-13	1.86899e-11
AT5G12420	2.36086	7.5003	6.36699e-14	4.10651e-12
AT2G17500	2.36409	8.9173	4.77773e-19	5.98278e-17
AT2G26530	2.36856	8.54082	1.33275e-17	1.36547e-15
AT4G39030	2.37921	10.7273	7.58003e-27	2.1934e-24
AT3G25010	2.38223	4.89351	9.90523e-07	1.70362e-05
AT1G09500	2.38377	3.78285	0.000155041	0.00125421
AT2G47130	2.38408	4.33208	1.47706e-05	0.000174936
AT2G27310	2.38813	8.66291	4.59867e-18	4.94831e-16
AT1G54570	2.39439	5.40079	6.6349e-08	1.53427e-06
AT1G65970	2.40106	4.33635	1.44867e-05	0.000172335
AT4G18440	2.40114	5.16793	2.36704e-07	4.8364e-06
AT1G14130	2.40264	8.63503	5.8713e-18	6.16285e-16
AT3G46660	2.40573	6.55627	5.51712e-11	2.34401e-09
AT3G22620	2.40593	3.37318	0.000743054	0.00443946
AT3G15518	2.40621	5.03596	4.75452e-07	8.99369e-06
AT2G16720	2.40676	7.95616	1.77454e-15	1.39187e-13
AT2G25820	2.41136	6.83883	7.9841e-12	3.84188e-10
AT3G28540	2.4173	5.42745	5.71661e-08	1.34074e-06
AT3G56400	2.41744	5.98497	2.16427e-09	7.06635e-08
AT2G41100	2.41904	10.663	1.51665e-26	4.21767e-24
AT3G12700	2.42609	4.95085	7.38903e-07	1.32535e-05
AT5G50940	2.42644	6.5104	7.49519e-11	3.12246e-09
AT2G27080	2.42757	5.66341	1.48391e-08	4.0426e-07
AT5G56550	2.42959	4.70825	2.49858e-06	3.79336e-05
AT5G27420	2.43351	7.02055	2.20989e-12	1.14855e-10
AT2G39350	2.43469	7.47032	8.00013e-14	5.06825e-12
AT1G30900	2.43539	5.55282	2.81097e-08	7.19131e-07
AT3G22600	2.44394	4.83257	1.34785e-06	2.21841e-05
AT1G28190	2.4594	8.69741	3.39553e-18	3.7869e-16
AT5G01540	2.4619	7.57897	3.48308e-14	2.30908e-12
AT2G39210	2.46434	7.36875	1.72238e-13	1.04479e-11
AT5G59310	2.46451	2.68538	0.00724464	0.0265587
AT5G44574	2.47113	5.40596	6.44628e-08	1.49388e-06
AT4G17490	2.47215	4.65579	3.22735e-06	4.73987e-05
AT1G22900	2.47663	5.42607	5.76075e-08	1.34667e-06
AT4G34710	2.4789	8.80843	1.26906e-18	1.52666e-16
AT1G30760	2.48059	5.5451	2.93791e-08	7.47144e-07
AT4G35060	2.48384	7.99964	1.24787e-15	1.00832e-13
AT2G32030	2.48857	5.06869	4.00563e-07	7.76221e-06
AT5G25250	2.49026	6.15727	7.4008e-10	2.61939e-08
AT2G29710	2.49397	6.1584	7.34842e-10	2.60516e-08
AT3G23150	2.49664	7.15187	8.56028e-13	4.61716e-11
AT1G19020	2.50102	6.29443	3.08532e-10	1.16518e-08
AT1G77380	2.50267	7.13125	9.94609e-13	5.33773e-11
AT5G06870	2.50487	11.5837	4.98579e-31	1.97705e-28
AT2G31880	2.50565	6.18817	6.08648e-10	2.18674e-08
AT1G19380	2.50601	7.47155	7.92581e-14	5.05105e-12
AT5G22540	2.5072	6.06009	1.36047e-09	4.6462e-08
AT1G19570	2.50832	7.31224	2.62728e-13	1.5371e-11
AT2G36380	2.50881	7.82153	5.2184e-15	3.87992e-13
AT1G31550	2.51604	8.80414	1.31862e-18	1.57521e-16
AT2G27660	2.52656	4.37714	1.20245e-05	0.000147553
AT3G16860	2.52784	8.69669	3.41692e-18	3.79101e-16
AT4G21865	2.52815	6.10722	1.01378e-09	3.51834e-08
AT5G05590	2.52889	8.34849	6.91416e-17	6.46519e-15
AT5G39520	2.53115	2.54405	0.0109575	0.0367647
AT4G23140	2.53434	4.96652	6.81668e-07	1.23613e-05
AT5G55930	2.54059	6.61782	3.64527e-11	1.59298e-09
AT3G25640	2.54624	6.93482	4.06752e-12	2.03025e-10
AT1G21550	2.55329	5.43567	5.45912e-08	1.28882e-06
AT3G44860	2.55349	7.31865	2.50477e-13	1.47754e-11
AT5G02490	2.5545	6.69623	2.13859e-11	9.66892e-10
AT1G80820	2.55462	11.1237	9.61832e-29	3.21808e-26
AT2G23010	2.55632	5.8022	6.54509e-09	1.91986e-07
AT5G17860	2.557	9.37591	6.85798e-21	1.05647e-18
AT2G34940	2.56966	4.47264	7.72611e-06	0.000101518
AT5G24200	2.57441	6.72952	1.70218e-11	7.78821e-10
AT1G09080	2.58276	4.12396	3.72419e-05	0.000382532
AT1G56120	2.58758	4.59463	4.33524e-06	6.16404e-05
AT1G73325	2.58809	5.24091	1.59789e-07	3.37432e-06
AT3G22231	2.58919	4.15155	3.30226e-05	0.00034527
AT1G17745	2.59136	6.73934	1.59104e-11	7.34243e-10
AT2G04100	2.59309	7.22847	4.88473e-13	2.7168e-11
AT3G09520	2.5935	5.39008	7.04252e-08	1.61978e-06
AT2G18660	2.59684	4.3123	1.61567e-05	0.000189155
AT5G09440	2.6028	7.24447	4.34129e-13	2.4399e-11
AT3G11580	2.60771	6.71137	1.92807e-11	8.76083e-10
AT4G15233	2.60934	5.92186	3.18325e-09	9.99458e-08
AT5G26690	2.61139	4.78249	1.73134e-06	2.76048e-05
AT3G10815	2.61273	5.06505	4.08295e-07	7.88975e-06
AT3G15720	2.6142	7.72262	1.13965e-14	8.08057e-13
AT5G40780	2.61556	7.08681	1.37238e-12	7.23811e-11
AT4G24350	2.61753	7.65898	1.87412e-14	1.29454e-12
AT5G43745	2.61856	10.0787	6.86153e-24	1.39929e-21
AT2G24600	2.61941	8.49669	1.95067e-17	1.94277e-15
AT5G03350	2.61972	5.24803	1.53733e-07	3.26251e-06
AT5G65280	2.62281	6.52663	6.72648e-11	2.82975e-09
AT4G39980	2.62333	9.91038	3.75215e-23	7.11016e-21
AT1G49450	2.62601	7.23883	4.52565e-13	2.53685e-11
AT1G03850	2.62696	5.62054	1.90359e-08	5.05099e-07
AT1G03820	2.6342	7.08864	1.35438e-12	7.16082e-11
AT2G32190	2.63774	5.8895	3.8737e-09	1.19178e-07
AT4G01895	2.63868	7.1615	7.97997e-13	4.32595e-11
AT1G20510	2.63956	7.76472	8.18226e-15	5.85976e-13
AT3G60966	2.64321	4.78273	1.72929e-06	2.76048e-05
AT4G28085	2.64469	7.66811	1.74545e-14	1.20956e-12
AT2G25460	2.65269	6.94457	3.79613e-12	1.91714e-10
AT3G50470	2.65392	6.06157	1.348e-09	4.61099e-08
AT2G01610	2.6542	6.93972	3.92871e-12	1.97015e-10
AT3G23240	2.65557	5.5783	2.42886e-08	6.31229e-07
AT2G34070	2.66263	8.91065	5.07363e-19	6.31637e-17
AT3G25760	2.66449	6.66771	2.59821e-11	1.15187e-09
AT2G39420	2.66496	10.6534	1.68109e-26	4.5508e-24
AT2G18690	2.68263	7.23099	4.79498e-13	2.67934e-11
AT1G07135	2.6829	5.29681	1.17845e-07	2.58019e-06
AT5G63970	2.6866	9.39168	5.90516e-21	9.16283e-19
AT1G65790	2.68876	5.40978	6.31027e-08	1.46553e-06
AT1G05575	2.68975	4.84291	1.2795e-06	2.12702e-05
AT3G22560	2.68978	4.08663	4.37679e-05	0.000438971
AT1G32920	2.69488	8.12558	4.45241e-16	3.7388e-14
AT1G13340	2.69502	7.97071	1.5776e-15	1.24653e-13
AT2G28110	2.69668	5.63572	1.74327e-08	4.65444e-07
AT3G22160	2.70265	9.01673	1.93784e-19	2.56408e-17
AT5G35735	2.7047	10.0574	8.52359e-24	1.70575e-21
AT1G35140	2.70496	4.99858	5.77529e-07	1.06793e-05
AT1G53830	2.70932	6.22106	4.938e-10	1.81368e-08
AT3G02885	2.72264	5.5571	2.74298e-08	7.03418e-07
AT5G42020	2.7228	6.69151	2.20873e-11	9.95696e-10
AT4G23150	2.72458	5.01371	5.33898e-07	9.97588e-06
AT2G37130	2.72552	6.00911	1.86539e-09	6.18056e-08
AT3G23120	2.7258	5.51036	3.5811e-08	8.89583e-07
AT4G37150	2.72586	7.51779	5.5709e-14	3.60392e-12
AT1G54575	2.72684	5.20799	1.90894e-07	3.97241e-06
AT4G18360	2.72928	4.64629	3.3796e-06	4.95327e-05
AT2G14560	2.73069	4.02981	5.58222e-05	0.000541114
AT1G26420	2.73355	8.329	8.15299e-17	7.49271e-15
AT3G26500	2.73469	7.5428	4.59989e-14	3.00297e-12
AT1G23850	2.73931	8.74198	2.29064e-18	2.60902e-16
AT2G37900	2.74575	6.50174	7.93986e-11	3.28217e-09
AT2G45210	2.75772	5.85209	4.85423e-09	1.46399e-07
AT4G17500	2.75901	8.67113	4.27846e-18	4.69819e-16
AT5G43420	2.75965	7.64379	2.10912e-14	1.44752e-12
AT4G23680	2.76014	4.05917	4.92464e-05	0.000486848
AT4G17230	2.7608	10.5604	4.54817e-26	1.13873e-23
AT4G27870	2.76446	9.01662	1.93986e-19	2.56408e-17
AT2G17740	2.76841	7.3084	2.70344e-13	1.57306e-11
AT3G21230	2.76877	8.80367	1.32414e-18	1.57521e-16
AT2G43520	2.77277	7.29484	2.9901e-13	1.73046e-11
AT3G50260	2.77734	6.14398	8.04802e-10	2.83908e-08
AT3G23550	2.77874	3.52641	0.000421231	0.00280817
AT5G57480	2.78898	7.35116	1.96489e-13	1.17855e-11
AT2G47180	2.78929	6.69017	2.22917e-11	1.0028e-09
AT5G44390	2.79607	10.5599	4.57341e-26	1.13873e-23
AT1G35710	2.79648	5.11156	3.19517e-07	6.34676e-06
AT5G44575	2.79961	7.64812	2.03943e-14	1.40419e-12
AT1G02930	2.80091	7.30753	2.72104e-13	1.57902e-11
AT4G38560	2.80362	4.76623	1.87705e-06	2.96848e-05
AT5G45000	2.80747	4.2017	2.64916e-05	0.000287284
AT3G22415	2.81327	7.58129	3.42142e-14	2.27525e-12
AT1G69480	2.81563	5.44946	5.05229e-08	1.20742e-06
AT2G44500	2.82042	11.9272	8.53583e-33	3.73016e-30
AT5G60300	2.82639	9.05224	1.40065e-19	1.89824e-17
AT1G59870	2.82983	7.89979	2.79377e-15	2.1519e-13
AT2G43535	2.83348	8.46322	2.60092e-17	2.54308e-15
AT1G51760	2.83475	12.19	3.51462e-34	1.7502e-31
AT2G20340	2.83631	9.29619	1.45564e-20	2.14963e-18
AT1G62770	2.85504	6.33379	2.39218e-10	9.22623e-09
AT1G10340	2.86243	6.17941	6.434e-10	2.30387e-08
AT4G21380	2.87011	7.28296	3.26568e-13	1.87475e-11
AT4G10390	2.88121	7.31112	2.64929e-13	1.54575e-11
AT2G47190	2.8906	6.51387	7.32379e-11	3.057e-09
AT5G05730	2.89149	9.57412	1.02732e-21	1.69216e-19
AT4G25810	2.8931	6.1587	7.33431e-10	2.60447e-08
AT4G36010	2.89393	7.77984	7.26172e-15	5.25322e-13
AT2G02100	2.89512	7.45705	8.84835e-14	5.5563e-12
AT1G52000	2.90402	8.66637	4.46122e-18	4.82465e-16
AT4G08870	2.90506	8.15988	3.35354e-16	2.86093e-14
AT3G18250	2.91224	5.10026	3.39182e-07	6.69392e-06
AT5G02170	2.91259	8.09926	5.52964e-16	4.62524e-14
AT3G10930	2.91989	5.4571	4.83973e-08	1.16704e-06
AT2G40750	2.92074	5.53002	3.20193e-08	8.09479e-07
AT2G43620	2.92113	12.0053	3.33058e-33	1.5174e-30
AT5G48657	2.92978	7.3956	1.40774e-13	8.58801e-12
AT2G28500	2.92997	7.96972	1.59037e-15	1.25201e-13
AT1G74360	2.93095	7.32695	2.3545e-13	1.39273e-11
AT1G17750	2.93105	7.06524	1.60338e-12	8.415e-11
AT1G36622	2.94237	5.48195	4.20661e-08	1.02827e-06
AT1G21310	2.97782	6.29205	3.13297e-10	1.1811e-08
AT2G37040	2.97885	10.0099	1.37869e-23	2.70843e-21
AT5G52390	2.98627	5.96338	2.47071e-09	7.93888e-08
AT1G21250	2.98934	6.56742	5.11958e-11	2.18813e-09
AT1G19670	2.99114	7.0011	2.53953e-12	1.30719e-10
AT5G42380	3.00405	5.57242	2.51226e-08	6.48897e-07
AT1G13830	3.03834	6.51428	7.30374e-11	3.05459e-09
AT3G24929	3.03842	9.30598	1.32761e-20	1.97418e-18
AT3G49620	3.03873	5.96732	2.41184e-09	7.80132e-08
AT5G06720	3.04034	8.34252	7.27224e-17	6.74115e-15
AT3G49780	3.04102	9.34316	9.35015e-21	1.4001e-18
AT3G26840	3.04322	8.45568	2.77457e-17	2.70054e-15
AT1G32640	3.04537	7.32697	2.35411e-13	1.39273e-11
AT2G38250	3.04923	7.4494	9.37663e-14	5.87081e-12
AT3G55110	3.05544	8.94108	3.85379e-19	4.85418e-17
AT1G57560	3.05549	7.34443	2.06641e-13	1.23254e-11
AT4G20860	3.05557	10.7573	5.47291e-27	1.65058e-24
AT4G25000	3.05665	6.26025	3.84371e-10	1.42644e-08
AT3G01970	3.0567	6.68621	2.29025e-11	1.02812e-09
AT2G25470	3.05945	8.43754	3.24098e-17	3.12608e-15
AT4G01700	3.07855	9.68676	3.4325e-22	5.97563e-20
AT1G30700	3.08273	6.73195	1.67405e-11	7.67591e-10
AT1G28400	3.08428	9.54335	1.38293e-21	2.22651e-19
AT1G26770	3.08582	8.20751	2.25819e-16	1.97366e-14
AT5G46350	3.0923	7.41887	1.18124e-13	7.28395e-12
AT2G34810	3.1176	7.33823	2.16431e-13	1.28734e-11
AT5G41120	3.11964	8.59115	8.6106e-18	8.90719e-16
AT5G64570	3.12166	9.76401	1.60674e-22	2.91569e-20
AT5G47240	3.12186	7.15354	8.45653e-13	4.57272e-11
AT1G65690	3.13946	7.47882	7.49935e-14	4.80789e-12
AT3G28340	3.14614	5.65222	1.58386e-08	4.28762e-07
AT3G45060	3.14661	4.01659	5.90465e-05	0.000564952
AT2G45930	3.15402	5.66087	1.50607e-08	4.09258e-07
AT3G13950	3.1644	6.98867	2.77502e-12	1.42497e-10
AT5G47220	3.17553	7.83901	4.5413e-15	3.4001e-13
AT3G57460	3.18095	5.29476	1.1917e-07	2.60652e-06
AT3G28890	3.18804	6.27686	3.45483e-10	1.29333e-08
AT1G74930	3.19778	7.80661	5.8749e-15	4.30819e-13
AT1G27730	3.20231	8.02184	1.04173e-15	8.54655e-14
AT2G32510	3.20756	7.55715	4.1199e-14	2.69784e-12
AT4G13395	3.20899	5.97209	2.34235e-09	7.5995e-08
AT5G10300	3.21926	10.2553	1.12013e-24	2.42277e-22
AT3G04070	3.21955	5.76178	8.3232e-09	2.38268e-07
AT4G21920	3.23927	6.96511	3.28145e-12	1.66902e-10
AT5G38900	3.24143	8.31616	9.08575e-17	8.27886e-15
AT5G38120	3.25102	8.51939	1.60403e-17	1.61254e-15
AT5G46590	3.25465	8.78046	1.62811e-18	1.89471e-16
AT1G19610	3.26214	8.18957	2.62161e-16	2.26357e-14
AT4G35170	3.26318	7.2756	3.44874e-13	1.96928e-11
AT1G45145	3.26591	9.86794	5.73302e-23	1.07685e-20
AT2G43530	3.26603	8.55352	1.19389e-17	1.22907e-15
AT1G61810	3.26798	6.45007	1.11801e-10	4.53409e-09
AT4G39670	3.26844	7.60483	2.85283e-14	1.92099e-12
AT3G16330	3.27659	7.98872	1.36343e-15	1.09756e-13
AT1G10530	3.28898	6.50191	7.93076e-11	3.28217e-09
AT3G44300	3.29623	4.05299	5.05677e-05	0.000498759
AT1G19640	3.29751	8.73295	2.48117e-18	2.81107e-16
AT1G67000	3.30127	7.6201	2.53472e-14	1.72854e-12
AT2G25810	3.30937	6.95734	3.46754e-12	1.75533e-10
AT3G43270	3.31613	11.6429	2.49487e-31	1.00797e-28
AT2G38940	3.3177	7.40022	1.35964e-13	8.31827e-12
AT5G67480	3.31777	9.22081	2.94851e-20	4.18122e-18
AT1G33960	3.32065	6.92478	4.36647e-12	2.16433e-10
AT2G43570	3.32186	8.65646	4.86659e-18	5.18449e-16
AT2G06050	3.32587	10.1246	4.29855e-24	8.93638e-22
AT2G25735	3.32842	6.30922	2.80444e-10	1.06663e-08
AT5G66650	3.33272	8.25717	1.49168e-16	1.34207e-14
AT1G57630	3.34549	6.58397	4.58054e-11	1.9735e-09
AT3G04000	3.34859	9.55132	1.28056e-21	2.07733e-19
AT3G09270	3.35048	5.50128	3.77045e-08	9.33373e-07
AT3G02840	3.35889	5.23966	1.60874e-07	3.39055e-06
AT2G32140	3.37268	9.66209	4.36847e-22	7.48336e-20
AT3G12220	3.37496	5.09173	3.5481e-07	6.97662e-06
AT3G15950	3.3754	8.2303	1.8675e-16	1.65928e-14
AT5G59820	3.37777	9.516	1.79977e-21	2.8547e-19
AT2G34930	3.38468	10.4763	1.10997e-25	2.70089e-23
AT1G68290	3.38563	11.2049	3.85758e-29	1.3323e-26
AT3G29034	3.38662	6.59049	4.3838e-11	1.90021e-09
AT4G37140	3.38912	5.67741	1.36753e-08	3.75421e-07
AT2G44790	3.39653	5.55601	2.76009e-08	7.06959e-07
AT1G68620	3.40258	9.75372	1.77824e-22	3.19887e-20
AT2G36080	3.41612	8.85954	8.0343e-19	9.83077e-17
AT1G61560	3.4199	8.34926	6.86939e-17	6.4515e-15
AT4G14390	3.42327	5.72319	1.04541e-08	2.94157e-07
AT2G35930	3.43152	9.25571	2.12821e-20	3.03809e-18
AT2G23560	3.43798	7.67472	1.65775e-14	1.15627e-12
AT5G41040	3.44275	5.91848	3.24929e-09	1.01721e-07
AT4G23700	3.44577	6.58619	4.51243e-11	1.95201e-09
AT2G14610	3.44746	3.25874	0.00111908	0.00614746
AT2G42360	3.47605	9.55683	1.21417e-21	1.98465e-19
AT2G26440	3.4761	7.28871	3.1293e-13	1.80614e-11
AT2G38380	3.48582	4.19746	2.69922e-05	0.000291155
AT4G36110	3.4972	10.381	3.02467e-25	7.03992e-23
AT3G45140	3.52046	9.28517	1.6145e-20	2.3679e-18
AT4G18170	3.52293	9.21325	3.16387e-20	4.42797e-18
AT4G30280	3.53357	6.93922	3.94274e-12	1.97257e-10
AT5G07010	3.54118	9.70672	2.82286e-22	4.95459e-20
AT1G51790	3.54628	6.08056	1.19763e-09	4.12962e-08
AT1G73260	3.54688	3.21329	0.00131224	0.00696556
AT1G14250	3.54753	5.78337	7.32199e-09	2.11873e-07
AT1G34420	3.5552	8.72083	2.76171e-18	3.09615e-16
AT5G61890	3.56454	8.8012	1.35364e-18	1.59261e-16
AT5G64810	3.57272	5.97467	2.30563e-09	7.49173e-08
AT5G53290	3.57405	7.61005	2.73986e-14	1.8566e-12
AT5G52882	3.59388	11.4352	2.78936e-30	1.04787e-27
AT5G22570	3.60225	4.40664	1.04987e-05	0.000131859
AT3G51440	3.61498	8.25222	1.55482e-16	1.38722e-14
AT1G15670	3.61967	9.35832	8.10134e-21	1.23031e-18
AT3G48080	3.62443	6.62419	3.49157e-11	1.52894e-09
AT4G23600	3.64575	9.46153	3.03478e-21	4.77822e-19
AT2G06255	3.6502	7.88254	3.20782e-15	2.44445e-13
AT1G06620	3.65135	11.9955	3.75289e-33	1.67418e-30
AT5G64120	3.66997	10.5689	4.15331e-26	1.08457e-23
AT1G76930	3.67781	8.60272	7.78513e-18	8.09237e-16
AT2G45220	3.69339	4.55611	5.21106e-06	7.22229e-05
AT3G13790	3.70026	10.5655	4.30589e-26	1.11087e-23
AT4G36670	3.70078	9.41087	4.92049e-21	7.69068e-19
AT3G01830	3.70156	5.93548	2.92996e-09	9.26723e-08
AT2G34080	3.70286	7.59831	3.00022e-14	2.00761e-12
AT1G52040	3.70875	5.09666	3.45703e-07	6.81633e-06
AT1G21240	3.71774	5.45274	4.95999e-08	1.18934e-06
AT3G22275	3.71836	8.03193	9.5955e-16	7.90263e-14
AT3G48450	3.72205	7.02679	2.11333e-12	1.10104e-10
AT2G41800	3.72755	9.08211	1.06493e-19	1.45244e-17
AT3G49120	3.73487	8.65055	5.12534e-18	5.40635e-16
AT5G19230	3.74055	12.1083	9.54175e-34	4.54039e-31
AT3G51660	3.75305	8.96038	3.23559e-19	4.12403e-17
AT2G22770	3.75334	8.98037	2.69848e-19	3.48088e-17
AT1G28370	3.7603	8.75733	1.99924e-18	2.28929e-16
AT1G44350	3.77248	9.14149	6.16002e-20	8.50996e-18
AT1G25400	3.77613	10.3395	4.67033e-25	1.06389e-22
AT1G72260	3.77854	2.99711	0.00272554	0.0123937
AT4G36430	3.79491	8.29512	1.08475e-16	9.84223e-15
AT4G21120	3.80006	10.3537	4.02434e-25	9.26593e-23
AT4G15200	3.80458	5.81456	6.07949e-09	1.79598e-07
AT3G51860	3.829	7.01918	2.23172e-12	1.15709e-10
AT4G10500	3.83328	4.4871	7.22005e-06	9.55518e-05
AT3G16460	3.8339	9.62714	6.14164e-22	1.03552e-19
AT5G57550	3.8545	5.19644	2.03145e-07	4.19878e-06
AT5G21960	3.85462	6.31664	2.67319e-10	1.02216e-08
AT3G27400	3.855	9.61547	6.87922e-22	1.15082e-19
AT4G33150	3.86167	7.25289	4.0797e-13	2.31107e-11
AT4G02330	3.89362	6.84169	7.82621e-12	3.77438e-10
AT3G15500	3.90087	6.21165	5.24315e-10	1.9159e-08
AT5G46050	3.90558	11.0427	2.37895e-28	7.83701e-26
AT4G13860	3.9079	8.21219	2.1719e-16	1.90602e-14
AT1G78410	3.92368	6.58105	4.67133e-11	2.00776e-09
AT1G65890	3.928	9.64809	5.00805e-22	8.51091e-20
AT1G26390	3.94327	4.53511	5.75731e-06	7.87291e-05
AT4G23210	3.9438	11.2305	2.8883e-29	1.01389e-26
AT4G15610	4.00277	8.17857	2.87227e-16	2.47004e-14
AT4G31800	4.00719	15.1696	5.62036e-52	8.02325e-49
AT1G61800	4.02859	6.79188	1.10678e-11	5.24324e-10
AT4G02360	4.03057	8.2046	2.31353e-16	2.0138e-14
AT4G15210	4.0387	5.44756	5.10655e-08	1.21767e-06
AT2G37770	4.0478	8.2284	1.89726e-16	1.67876e-14
AT5G67210	4.05362	8.96637	3.06459e-19	3.92946e-17
AT1G19180	4.0743	12.7776	2.18635e-37	1.2653e-34
AT1G52400	4.07543	5.72345	1.04385e-08	2.94104e-07
AT4G23420	4.08233	10.7204	8.16109e-27	2.33005e-24
AT3G04220	4.10124	10.0146	1.31524e-23	2.60771e-21
AT3G12145	4.11798	11.7174	1.03761e-31	4.27275e-29
AT5G17490	4.12484	12.8644	7.14221e-38	4.24823e-35
AT3G51450	4.14566	11.3855	4.93594e-30	1.8223e-27
AT1G74010	4.16554	8.52715	1.49992e-17	1.52942e-15
AT1G79310	4.1673	8.9033	5.4212e-19	6.71006e-17
AT3G16470	4.17117	8.65804	4.79946e-18	5.13854e-16
AT2G15760	4.17389	10.1778	2.49243e-24	5.23239e-22
AT1G52890	4.1782	8.39332	4.72614e-17	4.47791e-15
AT5G05340	4.19243	5.30046	1.15514e-07	2.54475e-06
AT1G80160	4.19341	4.78552	1.70546e-06	2.72734e-05
AT5G17220	4.21246	4.75193	2.01479e-06	3.14911e-05
AT5G36925	4.22662	7.5658	3.85498e-14	2.5399e-12
AT3G50770	4.23939	11.1932	4.40143e-29	1.496e-26
AT2G29440	4.27163	11.2651	1.95038e-29	6.96058e-27
AT3G16400	4.30202	13.1474	1.76057e-39	1.1088e-36
AT5G24420	4.30532	9.78303	1.33169e-22	2.43721e-20
AT3G28210	4.31054	8.89534	5.82395e-19	7.16715e-17
AT2G29350	4.33943	7.02923	2.07672e-12	1.08461e-10
AT5G10625	4.39337	8.05177	8.16049e-16	6.74674e-14
AT3G28220	4.39636	6.40577	1.49615e-10	5.95486e-09
AT4G35180	4.44356	5.3548	8.56498e-08	1.93462e-06
AT2G30750	4.47138	10.3299	5.16202e-25	1.16352e-22
AT1G14870	4.51379	9.04776	1.45937e-19	1.95309e-17
AT2G43510	4.51427	8.98721	2.53575e-19	3.29079e-17
AT3G48850	4.51674	5.29701	1.17712e-07	2.5799e-06
AT2G39200	4.52297	9.95004	2.52092e-23	4.90731e-21
AT5G14180	4.5258	10.3108	6.30052e-25	1.40534e-22
AT5G24290	4.54236	13.6574	1.82379e-42	1.6272e-39
AT5G20230	4.57637	12.1621	4.94945e-34	2.40869e-31
AT3G57260	4.58735	13.3946	6.50583e-41	4.97534e-38
AT5G05600	4.58951	10.4373	1.67572e-25	3.98691e-23
AT4G24000	4.58969	6.75107	1.46756e-11	6.84638e-10
AT2G39518	4.6436	7.2078	5.68618e-13	3.13003e-11
AT1G76790	4.65977	6.88889	5.62284e-12	2.74264e-10
AT1G80840	4.66691	12.6913	6.61062e-37	3.62957e-34
AT3G59930	4.6685	4.97642	6.47701e-07	1.18137e-05
AT3G25780	4.6703	12.2915	1.00617e-34	5.25489e-32
AT3G11340	4.67356	5.29876	1.1659e-07	2.56318e-06
AT2G02990	4.68723	6.31579	2.68789e-10	1.02595e-08
AT5G23660	4.70572	11.5323	9.06559e-31	3.52948e-28
AT1G33030	4.72889	8.65567	4.90042e-18	5.19469e-16
AT5G48485	4.73144	2.44935	0.0143113	0.0451588
AT1G52410	4.74523	7.44193	9.92218e-14	6.19428e-12
AT3G44550	4.74849	10.6523	1.7002e-26	4.5508e-24
AT3G28290	4.75595	5.88658	3.94281e-09	1.20783e-07
AT3G28300	4.75595	5.88658	3.94281e-09	1.20783e-07
AT4G27860	4.76191	13.7518	4.97115e-43	4.83851e-40
AT2G27690	4.76957	12.7065	5.44373e-37	3.06754e-34
AT1G17420	4.78089	16.4347	1.08045e-60	2.10324e-57
AT1G51800	4.80505	7.41859	1.18377e-13	7.28395e-12
AT1G16370	4.80918	10.8568	1.85082e-27	5.91515e-25
AT1G51890	4.84919	8.69103	3.5917e-18	3.96438e-16
AT5G17540	4.88462	9.27199	1.82712e-20	2.62578e-18
AT2G34600	4.89067	10.2606	1.06094e-24	2.31816e-22
AT4G36950	4.89784	10.2025	1.93211e-24	4.09627e-22
AT1G17380	4.90411	13.055	5.9506e-39	3.64058e-36
AT1G61610	4.91169	14.5406	6.69597e-48	7.54636e-45
AT1G72520	4.93816	15.4592	6.53787e-54	9.99967e-51
AT5G02780	4.9397	9.68043	3.65188e-22	6.30626e-20
AT4G16590	4.98264	7.06462	1.61058e-12	8.43211e-11
AT1G53885	5.07849	9.27247	1.81887e-20	2.62578e-18
AT1G53903	5.07849	9.27247	1.81887e-20	2.62578e-18
AT3G09260	5.13848	4.2361	2.27438e-05	0.000252862
AT1G52030	5.15319	5.89854	3.66722e-09	1.1315e-07
AT1G69930	5.1537	9.19484	3.75544e-20	5.22177e-18
AT2G30830	5.18163	8.49142	2.04131e-17	2.02363e-15
AT3G50280	5.24458	10.7131	8.83219e-27	2.48847e-24
AT5G40350	5.25965	9.01571	1.95596e-19	2.56951e-17
AT2G39330	5.26059	7.7829	7.08834e-15	5.14517e-13
AT1G76650	5.27849	9.0499	1.43093e-19	1.92708e-17
AT3G28740	5.30085	6.11702	9.53396e-10	3.31914e-08
AT1G24070	5.35288	6.92394	4.39253e-12	2.17222e-10
AT5G22545	5.36331	8.8029	1.33329e-18	1.57733e-16
AT2G05510	5.36522	7.27928	3.35606e-13	1.92148e-11
AT4G21840	5.38638	10.2622	1.04292e-24	2.30227e-22
AT4G37010	5.53864	8.7923	1.4653e-18	1.71456e-16
AT4G11320	5.54547	8.66778	4.40611e-18	4.78924e-16
AT5G64750	5.54688	7.7849	6.97707e-15	5.09897e-13
AT1G79680	5.57633	9.7529	1.79267e-22	3.19887e-20
AT3G53600	5.6243	5.27438	1.33207e-07	2.86763e-06
AT1G30135	5.6935	10.8335	2.38895e-27	7.52274e-25
AT5G63450	5.70033	13.292	2.57545e-40	1.83827e-37
AT1G65610	5.75422	7.85757	3.91664e-15	2.95433e-13
AT2G44840	5.76412	11.8049	3.68435e-32	1.54692e-29
AT4G17470	5.77344	6.15434	7.53898e-10	2.6639e-08
AT3G26830	5.82694	11.8192	3.10558e-32	1.32999e-29
AT4G37990	5.83989	6.13249	8.65118e-10	3.04183e-08
AT5G26260	5.86024	8.67051	4.30205e-18	4.69999e-16
AT3G03480	5.86497	7.19454	6.26712e-13	3.43217e-11
AT4G29930	5.86703	10.6581	1.5988e-26	4.38912e-24
AT3G49340	5.88091	4.92375	8.48994e-07	1.49503e-05
AT5G01900	5.89151	10.7305	7.32136e-27	2.14757e-24
AT5G13330	5.90231	10.8171	2.85572e-27	8.86227e-25
AT4G12480	5.91277	16.8634	8.36974e-64	2.24027e-60
AT5G67080	5.91631	10.0992	5.56809e-24	1.14644e-21
AT5G24770	5.934	6.39897	1.56431e-10	6.20309e-09
AT3G21680	5.9588	7.22161	5.13761e-13	2.84051e-11
AT2G24195	5.98652	7.35838	1.86158e-13	1.11972e-11
AT2G13810	6.14206	6.80083	1.04021e-11	4.9498e-10
AT2G14290	6.18815	7.53248	4.97847e-14	3.23042e-12
AT1G28480	6.26614	13.4378	3.62935e-41	2.87834e-38
AT1G32350	6.31047	8.465	2.56156e-17	2.51609e-15
AT3G23250	6.31157	13.1648	1.39895e-39	9.36114e-37
AT2G47950	6.38989	7.31276	2.61709e-13	1.53534e-11
AT2G39030	6.44525	8.83283	1.02058e-18	1.24169e-16
AT4G12490	6.45527	14.5891	3.29461e-48	3.93693e-45
AT2G44578	6.50184	10.4398	1.63091e-25	3.92389e-23
AT1G69880	6.61979	7.68211	1.56487e-14	1.09505e-12
AT5G13220	6.64219	15.143	8.42787e-52	1.12791e-48
AT5G19110	6.67707	10.3839	2.9368e-25	6.91051e-23
AT4G21850	6.73682	17.9174	8.6287e-72	3.69533e-68
AT5G27060	6.7458	13.6778	1.37893e-42	1.28378e-39
AT3G27416	6.80867	7.99966	1.2476e-15	1.00832e-13
AT2G29460	6.88742	16.9388	2.32831e-64	7.1223e-61
AT5G38130	6.93415	9.92796	3.14629e-23	6.01531e-21
AT5G03204	6.9344	7.11734	1.10032e-12	5.87562e-11
AT2G22760	6.95463	5.9356	2.92776e-09	9.26723e-08
AT4G37410	6.95784	13.1538	1.61758e-39	1.04961e-36
AT5G24780	6.96387	7.19404	6.29034e-13	3.4361e-11
AT3G45130	6.96484	10.7505	5.89192e-27	1.75227e-24
AT4G08770	6.96578	6.45613	1.07414e-10	4.37274e-09
AT4G16740	6.99021	10.65	1.74341e-26	4.60885e-24
AT5G28237	6.99934	13.2151	7.17616e-40	4.95687e-37
AT1G54020	7.03892	7.98737	1.3785e-15	1.1018e-13
AT4G12500	7.08379	13.4394	3.55308e-41	2.87834e-38
AT1G54010	7.10592	16.5257	2.39539e-61	5.12925e-58
AT3G55970	7.14913	13.6314	2.60665e-42	2.23265e-39
AT3G25180	7.21708	14.4491	2.54153e-47	2.72109e-44
AT1G66860	7.23647	5.66909	1.43562e-08	3.91604e-07
AT2G45940	7.24604	6.42863	1.28756e-10	5.16302e-09
AT4G13410	7.27116	9.21399	3.14222e-20	4.42661e-18
AT4G11310	7.30607	9.92936	3.10256e-23	5.98514e-21
AT4G11911	7.31648	12.0948	1.12509e-33	5.23731e-31
AT4G16730	7.31767	18.5227	1.3554e-76	7.2558e-73
AT3G43250	7.3233	6.66025	2.73361e-11	1.20442e-09
AT3G27415	7.36097	10.7963	3.584e-27	1.09634e-24
AT4G24340	7.37787	11.4727	1.809e-30	6.91717e-28
AT2G24850	7.40841	18.5316	1.14831e-76	7.2558e-73
AT1G43160	7.43743	10.0604	8.262e-24	1.669e-21
AT5G13080	7.45513	6.5347	6.3739e-11	2.6867e-09
AT5G12340	7.50117	7.6695	1.72666e-14	1.20042e-12
AT3G48520	7.57444	11.3774	5.42126e-30	1.96755e-27
AT3G10320	7.57601	6.60537	3.96538e-11	1.72583e-09
AT4G12495	7.62733	8.12713	4.39587e-16	3.70585e-14
AT1G14120	7.64548	12.5937	2.287e-36	1.22429e-33
AT2G38240	7.66352	15.9489	2.90118e-57	4.7787e-54
AT3G24982	7.72053	6.52208	6.93399e-11	2.91132e-09
AT3G44870	7.76236	6.75747	1.40426e-11	6.56538e-10
AT3G60120	7.8668	6.41323	1.42465e-10	5.69141e-09
AT5G52400	7.89441	6.79338	1.09534e-11	5.20058e-10
AT5G07310	8.06767	7.31566	2.56119e-13	1.50667e-11
AT3G21500	8.11318	6.3038	2.90433e-10	1.10071e-08
AT4G35160	8.13204	16.6629	2.44038e-62	5.80621e-59
AT3G11480	8.18189	16.0754	3.7945e-58	6.77098e-55
AT1G61110	8.28141	7.47085	7.96805e-14	5.06291e-12
AT1G54095	8.37568	7.47521	7.70831e-14	4.92711e-12
AT1G66280	8.40349	10.9678	5.45824e-28	1.77087e-25
AT3G09940	8.46632	23.0661	1.0131e-117	1.08467e-113
AT3G11180	8.4712	7.46925	8.06558e-14	5.09464e-12
AT1G61120	8.51649	28.0806	1.68857e-173	3.61573e-169
AT3G26330	8.53277	12.2568	1.54465e-34	7.87512e-32
AT4G10290	8.53317	14.5888	3.30943e-48	3.93693e-45
AT1G51780	8.60662	14.0741	5.47919e-45	5.58695e-42
AT4G21830	8.6349	17.1414	7.2851e-66	2.59993e-62
AT2G24210	8.66483	8.52514	1.5262e-17	1.54884e-15
AT1G76640	8.6985	7.89256	2.96058e-15	2.27222e-13
AT3G46700	9.00406	7.95321	1.81736e-15	1.42026e-13
AT2G44130	23.4141	13.35	1.18478e-40	8.7482e-38

### Sheet: B
gene ID	log2 fold change	statistics	p-value	p-value adjusted		male_GFP vs no insect_GFP
AT5G62730	-2.58864	-3.11916	0.00181366	0.0309534
AT4G21760	-2.30074	-7.80959	5.73751e-15	1.33607e-12
AT5G58390	-2.0731	-2.98784	0.00280959	0.0433603
AT1G12672	-2.00907	-3.94329	8.03713e-05	0.00213759
AT1G78440	-1.82316	-2.96869	0.00299071	0.0457149
AT4G10955	-1.78892	-4.08753	4.35983e-05	0.00125859
AT3G44990	-1.58283	-3.50065	0.000464131	0.00982552
AT5G59990	-1.54069	-3.00333	0.00267045	0.0418437
AT2G40100	-1.53783	-3.11452	0.00184247	0.0313429
AT1G12080	-1.51494	-3.39949	0.000675125	0.0135659
AT1G56430	-1.50591	-3.70957	0.00020761	0.0049332
AT3G62040	-1.49272	-3.1854	0.00144554	0.0258055
AT1G09350	-1.48208	-3.75632	0.00017243	0.00417295
AT1G73600	-1.35362	-4.29193	1.77128e-05	0.000571116
AT3G12610	-1.29778	-2.93535	0.00333172	0.0500547
AT1G12090	-1.2637	-3.17265	0.00151055	0.0265812
AT4G25830	-1.25809	-3.26354	0.00110029	0.0205891
AT1G04520	-1.24979	-3.10882	0.00187836	0.0318758
AT1G16390	-1.21644	-3.66828	0.000244187	0.00564865
AT1G12244	-1.12825	-3.85033	0.00011796	0.00297856
AT2G45800	-1.08796	-3.91509	9.03705e-05	0.00236452
AT1G48100	-1.08607	-2.94738	0.00320482	0.0484258
AT5G15830	-1.08101	-3.56918	0.000358097	0.00791666
AT5G51670	-1.04907	-3.17928	0.00147642	0.0261562
AT1G80760	-1.04884	-3.20339	0.00135821	0.0245078
AT3G52720	-1.02658	-4.57172	4.8374e-06	0.000179121
AT1G68870	-1.01753	-3.62733	0.000286363	0.00648821
AT3G25670	-1.01643	-3.67039	0.000242184	0.0056085
AT3G53900	-1.01576	-2.88754	0.00388262	0.0567051
AT5G63790	1.00026	3.82302	0.000131827	0.00328909
AT2G30250	1.00072	3.47873	0.000503795	0.010506
AT3G18830	1.0021	4.44998	8.58787e-06	0.000299976
AT1G08940	1.00407	3.13706	0.00170652	0.0295093
AT2G13790	1.00833	3.53196	0.000412486	0.00885745
AT3G59080	1.0139	3.35526	0.000792901	0.015545
AT5G48540	1.01593	3.41688	0.000633442	0.0128144
AT3G19010	1.01908	3.79543	0.000147388	0.00362554
AT5G22250	1.02006	3.26875	0.00108025	0.0202866
AT5G61250	1.02301	3.26538	0.00109319	0.0204746
AT5G03630	1.02691	4.50949	6.49829e-06	0.000233604
AT3G55290	1.02878	2.89679	0.00377001	0.055408
AT3G08870	1.02885	2.88466	0.00391842	0.0571484
AT4G37690	1.02906	3.46377	0.000532657	0.0109768
AT3G18690	1.03028	3.78679	0.000152609	0.00373641
AT2G25510	1.03162	2.98377	0.00284724	0.0438573
AT1G27770	1.03372	3.42714	0.000609973	0.0124356
AT4G24010	1.03494	3.06822	0.00215338	0.0353687
AT3G22410	1.03494	4.18149	2.89601e-05	0.000868307
AT5G64510	1.03821	3.06894	0.00214817	0.0353519
AT1G24575	1.0433	3.73505	0.000187678	0.00451072
AT4G13920	1.04469	3.47391	0.000512936	0.0106227
AT4G23320	1.04874	3.80968	0.000139148	0.00343898
AT4G01850	1.0499	3.79399	0.000148244	0.00364233
AT5G01840	1.05166	3.57639	0.000348367	0.00771784
AT3G14870	1.05181	4.26013	2.04312e-05	0.000643906
AT2G40140	1.05281	4.76479	1.89054e-06	7.86148e-05
AT1G78660	1.05458	4.45891	8.23777e-06	0.000289191
AT2G46440	1.0597	3.31556	0.000914593	0.0176177
AT4G26270	1.06011	2.92501	0.00344445	0.0512704
AT4G08170	1.06179	4.51863	6.224e-06	0.000224514
AT3G58570	1.0659	3.02216	0.00250981	0.0399396
AT5G49520	1.06657	3.00951	0.00261665	0.041295
AT2G04080	1.06695	3.90329	9.48938e-05	0.00246941
AT2G46270	1.0682	3.37044	0.000750477	0.0147963
AT3G44400	1.07172	3.39504	0.000686192	0.0136964
AT5G22740	1.07414	4.57542	4.75262e-06	0.000176293
AT5G39090	1.07701	2.95391	0.00313773	0.0475836
AT5G12420	1.07739	3.11928	0.00181296	0.0309534
AT3G55840	1.07776	3.58871	0.000332316	0.00740136
AT1G72120	1.07882	3.91004	9.22796e-05	0.00240846
AT3G57330	1.08127	3.24866	0.0011595	0.0215052
AT4G24380	1.08304	3.65357	0.000258615	0.0059561
AT3G54640	1.08479	3.54286	0.000395814	0.00856969
AT2G30020	1.08508	3.2764	0.0010514	0.0198273
AT5G06860	1.08527	4.22895	2.34789e-05	0.000720455
AT3G02140	1.08676	3.65146	0.000260755	0.0059988
AT4G31500	1.0869	3.15857	0.00158544	0.0276897
AT5G47910	1.08823	5.84605	5.03384e-09	3.89296e-07
AT3G46110	1.09025	4.01783	5.87364e-05	0.00162401
AT2G41640	1.09276	3.14477	0.0016622	0.0288381
AT4G26060	1.09323	4.14131	3.45326e-05	0.00102512
AT5G06610	1.09464	2.95863	0.00309006	0.0469967
AT4G28250	1.09875	3.54873	0.000387095	0.0084157
AT2G46600	1.10069	3.11336	0.00184969	0.0314403
AT4G09750	1.10114	3.40466	0.000662455	0.0133241
AT3G08970	1.10478	4.00605	6.17419e-05	0.00169815
AT3G09830	1.10674	4.73609	2.1788e-06	8.88392e-05
AT2G40095	1.10747	3.30078	0.000964161	0.0184433
AT5G64260	1.1075	4.65034	3.31385e-06	0.000129816
AT5G08760	1.10883	2.89395	0.00380423	0.0558064
AT4G19390	1.10913	4.32257	1.54221e-05	0.000504239
AT5G65870	1.10943	3.12791	0.00176051	0.0302929
AT3G08990	1.11131	4.62097	3.81951e-06	0.000146343
AT1G61360	1.11181	4.22779	2.35997e-05	0.000722967
AT5G18860	1.11205	3.90449	9.44239e-05	0.00246136
AT1G61420	1.11288	3.58969	0.000331071	0.00738147
AT5G57630	1.11443	3.60903	0.000307339	0.00690376
AT4G22305	1.11451	3.30571	0.000947373	0.0181656
AT1G17500	1.11694	2.87655	0.00402053	0.0582324
AT1G17430	1.11892	3.68068	0.000232614	0.00542213
AT5G55050	1.12035	3.57948	0.000344281	0.00763538
AT1G71110	1.12328	3.19774	0.00138509	0.0248747
AT2G29720	1.12419	3.01166	0.00259827	0.0410668
AT1G14780	1.12525	2.95228	0.00315433	0.0477662
AT5G19240	1.12595	3.09694	0.0019553	0.032915
AT2G17120	1.12697	4.02485	5.70112e-05	0.00158467
AT3G47380	1.12871	3.21742	0.0012935	0.0235119
AT3G59880	1.1293	3.52756	0.000419404	0.00896926
AT3G50410	1.13083	3.52195	0.000428384	0.00913335
AT3G02875	1.13848	4.24779	2.15894e-05	0.00067533
AT5G12930	1.13976	3.30774	0.000940507	0.0180836
AT5G23850	1.1405	6.20285	5.54487e-10	5.23466e-08
AT5G64700	1.14295	3.16675	0.00154154	0.0270853
AT1G70710	1.14503	3.49678	0.000470914	0.00993899
AT2G27230	1.14786	4.85045	1.23184e-06	5.41235e-05
AT1G05620	1.15325	4.165	3.11349e-05	0.000929522
AT2G22330	1.1552	4.07157	4.66972e-05	0.00133335
AT4G23130	1.15974	3.26199	0.00110634	0.0206656
AT1G21750	1.16252	2.9974	0.00272292	0.0424605
AT5G53110	1.16278	2.9826	0.00285815	0.0439617
AT1G30040	1.16592	3.21415	0.00130833	0.0237403
AT1G80120	1.16953	5.13837	2.7713e-07	1.45566e-05
AT3G19100	1.16996	6.32634	2.51045e-10	2.52952e-08
AT1G77420	1.16999	3.98229	6.82546e-05	0.00185917
AT4G20830	1.17067	3.94606	7.94476e-05	0.0021197
AT2G30360	1.17606	4.3488	1.36881e-05	0.000453918
AT1G21520	1.18142	2.90621	0.00365839	0.0540328
AT1G78490	1.18161	3.47905	0.000503187	0.010506
AT4G27560	1.18277	3.91867	8.9038e-05	0.00233549
AT1G72910	1.18586	3.50399	0.00045834	0.00974228
AT5G15490	1.18748	4.00328	6.2471e-05	0.00171595
AT5G51070	1.1892	3.54153	0.000397812	0.0085952
AT3G47570	1.18929	4.03246	5.51953e-05	0.0015465
AT1G10585	1.19234	3.23961	0.00119692	0.0220818
AT5G52120	1.1933	3.67219	0.000240481	0.00557523
AT1G05010	1.19344	4.73662	2.17313e-06	8.87808e-05
AT4G23220	1.19688	3.01392	0.00257893	0.0408844
AT1G08450	1.19773	3.76773	0.000164738	0.00400221
AT1G69360	1.19912	3.41816	0.00063047	0.0127666
AT1G66880	1.20143	3.49381	0.000476181	0.01004
AT4G13180	1.20319	4.01449	5.95753e-05	0.00164071
AT1G69870	1.20586	5.17089	2.32978e-07	1.25844e-05
AT2G30720	1.20853	4.64823	3.34797e-06	0.000130664
AT4G06744	1.21926	4.77921	1.75985e-06	7.39137e-05
AT5G17990	1.22598	4.88289	1.04544e-06	4.64721e-05
AT3G44260	1.23131	2.97167	0.00296189	0.0453435
AT5G08790	1.23168	5.30041	1.1554e-07	6.6892e-06
AT2G36380	1.23178	3.54171	0.000397549	0.0085952
AT1G75300	1.23579	3.6382	0.000274552	0.00627487
AT3G22910	1.23644	3.10683	0.00189105	0.0320394
AT4G16760	1.23841	4.81171	1.49642e-06	6.38736e-05
AT1G09970	1.23841	5.83379	5.41809e-09	4.17472e-07
AT5G01540	1.2401	3.50289	0.000460239	0.00977273
AT4G27410	1.24394	3.48494	0.000492248	0.0103151
AT3G16720	1.24435	3.83484	0.000125647	0.00315366
AT5G07440	1.24531	4.23517	2.28378e-05	0.00070491
AT3G28270	1.24533	3.50217	0.000461482	0.00978922
AT2G23680	1.24595	4.05309	5.0545e-05	0.00143152
AT1G59590	1.24787	3.93076	8.4678e-05	0.00223793
AT3G55980	1.25021	5.07345	3.90675e-07	1.94484e-05
AT1G48370	1.25479	3.0442	0.00233303	0.0377865
AT1G75960	1.25762	3.53452	0.000408511	0.00879012
AT1G13990	1.26055	2.99507	0.00274379	0.0427224
AT5G39020	1.26072	2.92449	0.0034502	0.0513196
AT4G34230	1.2644	3.96636	7.298e-05	0.00196849
AT3G09405	1.26529	3.08748	0.00201862	0.0338179
AT4G29700	1.26532	3.87349	0.000107288	0.00273878
AT3G59220	1.26646	3.42163	0.000622475	0.0126323
AT3G11080	1.26779	2.90797	0.00363789	0.0538438
AT5G67340	1.26813	4.04327	5.27119e-05	0.00148686
AT1G29980	1.26921	4.30303	1.68479e-05	0.000544905
AT1G74430	1.26935	4.41773	9.97446e-06	0.000343259
AT4G22755	1.27254	4.03337	5.49823e-05	0.00154259
AT1G65500	1.27519	3.67798	0.000235092	0.00546236
AT4G23190	1.28577	3.68231	0.000231133	0.00539675
AT1G07000	1.28843	4.0272	5.64447e-05	0.00157101
AT3G01930	1.29463	6.2134	5.185e-10	4.98474e-08
AT1G76600	1.29542	2.96529	0.00302397	0.0461591
AT1G68360	1.29709	3.15737	0.001592	0.0277811
AT3G48350	1.30032	3.75965	0.000170149	0.00412251
AT2G42760	1.30118	4.5947	4.33382e-06	0.000162785
AT5G56985	1.30328	2.89947	0.00373791	0.0550134
AT2G02810	1.30701	5.50792	3.63108e-08	2.31308e-06
AT1G61890	1.31098	4.49567	6.93502e-06	0.000248452
AT1G61667	1.31371	4.06432	4.81731e-05	0.00137176
AT4G15765	1.31445	4.41455	1.01222e-05	0.000346636
AT3G48090	1.31461	3.36846	0.0007559	0.0148892
AT1G66160	1.31607	4.32739	1.50886e-05	0.000495654
AT5G09980	1.31842	3.55835	0.000373187	0.00819839
AT3G25900	1.31902	3.08603	0.00202849	0.0338805
AT2G46150	1.32059	4.33406	1.46382e-05	0.000482461
AT4G15440	1.32068	3.49807	0.00046863	0.00991074
AT3G54960	1.32182	3.68586	0.000227934	0.00534942
AT1G19960	1.32507	3.12803	0.00175984	0.0302929
AT4G29520	1.3261	4.43524	9.19688e-06	0.000318592
AT1G17830	1.32711	3.94058	8.12835e-05	0.0021574
AT5G01850	1.32755	6.21125	5.25657e-10	5.03047e-08
AT5G54860	1.33064	4.0182	5.86434e-05	0.00162358
AT5G37600	1.33989	3.67538	0.000237496	0.00551211
AT5G54490	1.34815	2.89065	0.00384445	0.0562285
AT1G11330	1.34909	3.70663	0.000210038	0.00498524
AT1G16110	1.35393	3.47749	0.00050614	0.0105444
AT3G15720	1.35805	3.68219	0.000231238	0.00539675
AT1G30755	1.35883	4.41566	1.00702e-05	0.000345421
AT4G08470	1.35953	4.0413	5.31548e-05	0.00149533
AT1G06180	1.3636	3.07871	0.00207902	0.0344715
AT3G21780	1.36472	3.89795	9.70094e-05	0.00251195
AT2G28120	1.36665	3.52796	0.00041877	0.00896483
AT1G64660	1.36698	4.66109	3.14543e-06	0.000123681
AT5G42860	1.36816	4.42847	9.49044e-06	0.000327678
AT1G76070	1.37177	4.35262	1.34522e-05	0.000447509
AT2G46510	1.3736	5.86958	4.36897e-09	3.4166e-07
AT2G27080	1.37432	2.95317	0.00314527	0.0476635
AT1G12240	1.37456	5.44531	5.17162e-08	3.18785e-06
AT5G14700	1.38366	4.19435	2.73655e-05	0.000828795
AT4G11850	1.38441	3.64828	0.000264	0.00606014
AT3G60415	1.38555	3.92367	8.7209e-05	0.00229614
AT3G50970	1.39009	3.16309	0.00156104	0.0273547
AT3G25290	1.39299	2.98965	0.00279297	0.0431674
AT5G67300	1.39331	4.65344	3.26445e-06	0.000128121
AT4G37260	1.39525	3.18224	0.00146138	0.0259666
AT5G20400	1.40484	3.48829	0.000486117	0.010227
AT1G19540	1.40661	3.59962	0.000318678	0.00712791
AT2G25000	1.41674	4.48773	7.19852e-06	0.000256312
AT1G67970	1.41743	4.64498	3.40104e-06	0.000132271
AT4G32800	1.41805	5.90721	3.4795e-09	2.78333e-07
AT4G11000	1.41824	3.04835	0.00230103	0.0374417
AT4G23230	1.41986	3.13905	0.00169494	0.0293332
AT3G63010	1.42342	5.01434	5.32147e-07	2.54048e-05
AT5G44350	1.42726	3.86153	0.00011268	0.00285903
AT4G21910	1.42747	4.59578	4.31126e-06	0.00016251
AT5G36220	1.43001	5.40317	6.5472e-08	3.95436e-06
AT4G23810	1.43388	3.98211	6.8306e-05	0.00185917
AT3G44320	1.43754	5.04318	4.57859e-07	2.21102e-05
AT2G46140	1.43796	4.31293	1.61107e-05	0.000522674
AT3G52400	1.43867	4.48416	7.32018e-06	0.000260028
AT5G66170	1.44289	3.38725	0.000705969	0.014051
AT4G28490	1.4438	3.30068	0.000964494	0.0184433
AT3G61190	1.44394	3.7029	0.000213146	0.00503702
AT2G17740	1.44469	3.47462	0.00051158	0.0106155
AT5G61790	1.44606	4.4605	8.17682e-06	0.000287533
AT3G22240	1.44617	3.52637	0.000421301	0.00900065
AT3G51430	1.44819	4.02251	5.7581e-05	0.00159627
AT1G74440	1.44943	4.27089	1.94692e-05	0.000619173
AT5G49280	1.45105	4.14385	3.41522e-05	0.00101527
AT1G77510	1.45153	3.77581	0.000159488	0.0038912
AT3G59570	1.45417	3.4225	0.000620472	0.0126129
AT3G09020	1.45422	3.98079	6.86871e-05	0.00186373
AT1G33610	1.45461	4.37535	1.21237e-05	0.000409162
AT2G22500	1.45657	3.69422	0.000220566	0.00520118
AT4G21390	1.4566	5.32366	1.017e-07	5.94182e-06
AT2G17040	1.45881	4.89241	9.96086e-07	4.47023e-05
AT2G28510	1.45986	4.52064	6.16541e-06	0.000222784
AT5G57480	1.46422	3.54936	0.000386163	0.00840416
AT3G25510	1.46527	3.8524	0.000116964	0.00295697
AT5G26340	1.46566	3.49724	0.0004701	0.00993181
AT1G67920	1.46783	3.22751	0.00124872	0.0227769
AT1G07620	1.46981	3.6379	0.000274872	0.00627535
AT1G11580	1.47149	5.16864	2.35807e-07	1.26719e-05
AT4G21903	1.4722	3.26839	0.00108162	0.0202941
AT1G13210	1.47225	4.11955	3.79605e-05	0.00110959
AT1G19300	1.47297	6.20752	5.38268e-10	5.10453e-08
AT1G74360	1.4815	3.38052	0.000723495	0.0143725
AT3G13310	1.48893	7.31616	2.55172e-13	4.8171e-11
AT1G66100	1.48952	4.27024	1.95262e-05	0.000620044
AT2G32150	1.48966	6.89924	5.22822e-12	7.50501e-10
AT4G27870	1.49124	4.48759	7.20336e-06	0.000256312
AT2G39050	1.49487	5.51578	3.47235e-08	2.24609e-06
AT5G24110	1.49572	2.94931	0.00318488	0.0481941
AT4G36990	1.49722	5.57047	2.54046e-08	1.69564e-06
AT5G45380	1.49786	3.85471	0.000115867	0.00293278
AT4G20110	1.49795	3.83018	0.000128049	0.00320246
AT2G03980	1.49928	4.77662	1.78266e-06	7.45726e-05
AT1G64200	1.49998	4.12672	3.67969e-05	0.00108313
AT2G43550	1.50447	3.75026	0.000176651	0.00426526
AT3G23150	1.50621	3.958	7.55785e-05	0.00203334
AT4G35630	1.50983	5.18722	2.13458e-07	1.15898e-05
AT1G73500	1.50987	4.32151	1.54968e-05	0.000505891
AT1G29330	1.51032	5.09476	3.49186e-07	1.76343e-05
AT5G04340	1.51186	3.73888	0.000184842	0.00445277
AT5G55930	1.51261	3.62834	0.000285249	0.00646997
AT5G42650	1.51295	5.2713	1.3546e-07	7.77801e-06
AT2G38400	1.51318	4.7972	1.60902e-06	6.8263e-05
AT3G25610	1.51324	4.75375	1.99677e-06	8.27043e-05
AT4G23170	1.51406	4.24237	2.2117e-05	0.000689775
AT5G26920	1.52004	4.58972	4.43834e-06	0.000166402
AT1G32690	1.52088	3.96828	7.23925e-05	0.00195516
AT2G46400	1.52129	4.31577	1.59044e-05	0.000516782
AT1G24145	1.5221	3.86852	0.000109498	0.00278841
AT3G19970	1.5223	5.95349	2.62482e-09	2.15729e-07
AT1G24140	1.52561	4.63763	3.52425e-06	0.000136527
AT5G12020	1.53209	4.29138	1.77567e-05	0.000571652
AT3G29000	1.53327	3.11848	0.00181785	0.030995
AT5G52750	1.53487	4.18726	2.82346e-05	0.000850203
AT5G59670	1.53493	3.23824	0.00120269	0.0221689
AT4G29740	1.53641	5.26024	1.43871e-07	8.21596e-06
AT2G35150	1.5371	3.63353	0.000279572	0.00636876
AT1G72900	1.5376	5.80026	6.62104e-09	5.02767e-07
AT2G37025	1.53802	3.23198	0.00122936	0.0225416
AT3G09910	1.53928	3.28407	0.00102319	0.0194416
AT5G48380	1.54109	4.12075	3.77639e-05	0.00110538
AT1G75040	1.54564	3.07738	0.00208829	0.034598
AT5G28540	1.5466	3.46432	0.000531576	0.0109653
AT4G35060	1.5467	4.60611	4.10277e-06	0.000156054
AT5G25440	1.54864	4.47062	7.79924e-06	0.000275179
AT2G38760	1.54993	5.58457	2.34285e-08	1.58392e-06
AT2G33580	1.55133	3.76763	0.000164801	0.00400221
AT3G21080	1.55166	3.45984	0.000540494	0.0111274
AT1G66090	1.55185	3.79922	0.000145154	0.00357477
AT3G04210	1.55515	3.69138	0.000223037	0.00524624
AT3G57450	1.55778	4.32024	1.55862e-05	0.000508019
AT2G26530	1.5596	5.20118	1.98031e-07	1.09507e-05
AT3G28930	1.56111	4.97642	6.47704e-07	3.05047e-05
AT1G43910	1.56492	3.2259	0.00125577	0.0228855
AT3G08720	1.56582	5.1438	2.69235e-07	1.42851e-05
AT5G13320	1.56598	5.78898	7.08154e-09	5.35794e-07
AT1G55210	1.56825	5.42985	5.64026e-08	3.44631e-06
AT1G08920	1.5807	4.78814	1.68336e-06	7.0843e-05
AT1G25500	1.58885	5.65075	1.59753e-08	1.11233e-06
AT5G02940	1.58922	5.72394	1.04083e-08	7.62717e-07
AT3G06500	1.5895	3.84846	0.000118862	0.00299774
AT2G37040	1.59435	4.95837	7.10886e-07	3.31821e-05
AT4G18630	1.59978	4.43614	9.15853e-06	0.000317789
AT4G35170	1.60595	3.22986	0.0012385	0.0226298
AT5G22630	1.60875	5.55932	2.70831e-08	1.79056e-06
AT2G37900	1.60886	3.50965	0.000448691	0.00954688
AT2G21850	1.61269	3.55785	0.000373908	0.00820562
AT1G62660	1.61387	4.90829	9.18761e-07	4.16783e-05
AT1G35210	1.61398	3.08695	0.00202224	0.0338515
AT5G27520	1.61533	5.91554	3.30797e-09	2.65627e-07
AT1G66760	1.61618	4.60296	4.16526e-06	0.000157573
AT1G22900	1.61648	3.2705	0.00107356	0.0201791
AT4G11840	1.61675	4.01562	5.929e-05	0.00163716
AT1G05100	1.61879	4.3935	1.1154e-05	0.000378874
AT2G05440	1.61925	4.1789	2.92923e-05	0.000877011
AT1G76040	1.62429	5.22829	1.71089e-07	9.61311e-06
AT3G56710	1.62484	3.39577	0.000684368	0.0136861
AT1G77380	1.6279	4.27238	1.93395e-05	0.000615985
AT3G23110	1.62803	3.5176	0.000435471	0.00927501
AT3G14310	1.6288	4.63416	3.58394e-06	0.000138583
AT3G16860	1.6292	5.16735	2.37438e-07	1.27269e-05
AT3G47480	1.63097	4.3471	1.3795e-05	0.00045674
AT5G64000	1.63584	3.06916	0.00214662	0.0353519
AT4G29780	1.64051	5.24318	1.57835e-07	8.94028e-06
AT5G17860	1.64186	5.56575	2.6102e-08	1.73504e-06
AT1G28390	1.6489	4.18419	2.86182e-05	0.000859283
AT5G39670	1.64999	4.12776	3.66314e-05	0.00107978
AT1G07750	1.65095	4.71215	2.45122e-06	9.86039e-05
AT1G70700	1.65109	4.7731	1.81414e-06	7.57385e-05
AT5G40460	1.65319	4.43199	9.33681e-06	0.000322906
AT4G36150	1.65338	3.41104	0.000647151	0.0130665
AT5G60950	1.65511	5.37436	7.68533e-08	4.57583e-06
AT5G59510	1.65692	3.04547	0.00232315	0.0376554
AT3G50930	1.66594	6.85549	7.10699e-12	9.79923e-10
AT3G28540	1.67154	3.47421	0.000512367	0.0106214
AT1G58270	1.67356	4.09462	4.2287e-05	0.0012258
AT5G60300	1.67505	4.95792	7.12536e-07	3.31852e-05
AT5G05460	1.67551	4.49418	6.98377e-06	0.000249771
AT5G59680	1.67722	3.24758	0.00116391	0.0215678
AT4G04840	1.67957	3.63015	0.000283257	0.00643669
AT4G39980	1.68691	5.89862	3.66559e-09	2.92105e-07
AT1G28400	1.69093	4.8387	1.3069e-06	5.6944e-05
AT1G35230	1.69203	3.15356	0.0016129	0.0280525
AT1G69480	1.69232	3.02659	0.0024733	0.0396599
AT1G20510	1.69287	4.60836	4.05865e-06	0.000154939
AT1G06000	1.69943	4.14096	3.4585e-05	0.00102522
AT1G61810	1.70074	3.08762	0.00201767	0.0338179
AT3G09490	1.70128	5.02306	5.08547e-07	2.43893e-05
AT4G37700	1.70162	4.6435	3.42556e-06	0.00013295
AT4G14400	1.70552	4.08073	4.48953e-05	0.00129069
AT2G16720	1.706	5.21582	1.83006e-07	1.01736e-05
AT1G72450	1.71386	6.29101	3.15403e-10	3.1328e-08
AT1G80820	1.71754	6.91066	4.82414e-12	7.02114e-10
AT3G11840	1.72378	5.80598	6.39907e-09	4.87679e-07
AT5G63970	1.72609	5.56536	2.61606e-08	1.73504e-06
AT5G50940	1.73062	4.28723	1.80914e-05	0.000580644
AT2G34070	1.73675	5.37932	7.4769e-08	4.46441e-06
AT3G21230	1.73724	5.10648	3.28213e-07	1.68183e-05
AT5G53750	1.73783	4.83796	1.31181e-06	5.70391e-05
AT1G70690	1.74517	4.92536	8.42053e-07	3.86165e-05
AT5G40780	1.74587	4.37587	1.20949e-05	0.000408846
AT4G14365	1.74658	4.84067	1.29404e-06	5.66192e-05
AT5G41750	1.74874	5.30511	1.12608e-07	6.53751e-06
AT5G06870	1.74927	7.4867	7.06275e-14	1.47764e-11
AT5G64570	1.76136	5.08925	3.5948e-07	1.80671e-05
AT1G73805	1.76224	4.91531	8.86408e-07	4.04735e-05
AT1G72280	1.76408	6.26947	3.62269e-10	3.54786e-08
AT5G02490	1.7665	4.28504	1.82705e-05	0.000584602
AT5G62150	1.77211	3.04375	0.00233651	0.0378076
AT5G04330	1.77498	7.01071	2.37111e-12	3.73638e-10
AT3G11580	1.77949	4.2275	2.36298e-05	0.000722967
AT4G04490	1.78045	4.2339	2.2967e-05	0.000706816
AT3G10815	1.78131	3.18212	0.001462	0.0259666
AT3G25770	1.78431	4.33801	1.43779e-05	0.000475288
AT1G08050	1.79069	3.9031	9.49682e-05	0.00246941
AT4G30250	1.79071	3.81273	0.00013744	0.00340078
AT1G48210	1.79139	4.11259	3.91244e-05	0.00114126
AT3G26210	1.79562	4.01502	5.94416e-05	0.00163918
AT2G28110	1.79563	3.46522	0.000529792	0.0109393
AT1G74950	1.7961	6.38713	1.69026e-10	1.78098e-08
AT3G50260	1.79728	3.64885	0.000263414	0.00605332
AT1G19380	1.80075	4.96826	6.75563e-07	3.16744e-05
AT2G46430	1.80471	4.13608	3.53289e-05	0.0010458
AT4G29210	1.80725	6.07034	1.27638e-09	1.10997e-07
AT2G20142	1.80999	5.47485	4.3789e-08	2.73949e-06
AT1G54575	1.81211	3.20326	0.00135882	0.0245078
AT1G59870	1.81328	4.68593	2.78686e-06	0.00011041
AT4G37150	1.81497	4.63018	3.65348e-06	0.000141012
AT1G18710	1.81688	4.21065	2.54635e-05	0.000774548
AT5G40210	1.81899	4.26701	1.98108e-05	0.00062813
AT5G42830	1.82172	3.42561	0.00061341	0.0124814
AT1G74930	1.82437	4.11242	3.91529e-05	0.00114126
AT2G38470	1.82679	6.07771	1.21908e-09	1.07351e-07
AT1G68290	1.82809	5.51097	3.56856e-08	2.28018e-06
AT4G20860	1.83039	5.95699	2.56926e-09	2.11994e-07
AT2G39210	1.84199	5.09873	3.41934e-07	1.74361e-05
AT1G01560	1.84402	3.94994	7.81706e-05	0.00209769
AT4G33050	1.84465	6.19245	5.92378e-10	5.54243e-08
AT3G07195	1.84733	4.32575	1.52015e-05	0.00049858
AT1G21550	1.85065	3.64533	0.000267053	0.00612353
AT2G31880	1.85201	4.23441	2.29157e-05	0.000706276
AT5G05730	1.85361	5.67944	1.3514e-08	9.63356e-07
AT4G25110	1.85789	3.89777	9.70837e-05	0.00251195
AT5G44572	1.86025	5.04907	4.43958e-07	2.16383e-05
AT5G09440	1.86129	4.79551	1.6226e-06	6.86997e-05
AT2G38750	1.86658	4.8942	9.87085e-07	4.43934e-05
AT3G50470	1.86757	3.94561	7.95976e-05	0.0021197
AT1G54030	1.87065	6.14071	8.2156e-10	7.42166e-08
AT4G27950	1.87336	4.22469	2.39267e-05	0.000728859
AT5G10760	1.87525	5.07122	3.95276e-07	1.95844e-05
AT5G60900	1.879	4.5286	5.93754e-06	0.000214921
AT4G17500	1.88561	5.47837	4.29257e-08	2.70161e-06
AT3G25020	1.89379	3.78027	0.000156656	0.00383102
AT3G51330	1.89382	4.3992	1.08653e-05	0.000370872
AT2G29500	1.89392	4.96285	6.94654e-07	3.24968e-05
AT1G53830	1.8964	4.02992	5.57967e-05	0.00155918
AT5G51060	1.89923	3.89123	9.97368e-05	0.00256792
AT1G28190	1.89965	6.22129	4.9309e-10	4.7623e-08
AT2G32190	1.90811	3.93921	8.17512e-05	0.00216604
AT2G04100	1.91284	4.93299	8.09824e-07	3.72199e-05
AT1G17750	1.91649	4.26092	2.03591e-05	0.000642598
AT2G44500	1.91772	7.50076	6.34487e-14	1.3569e-11
AT5G48850	1.91905	3.33456	0.00085433	0.0165941
AT2G15390	1.92013	4.98442	6.21467e-07	2.94012e-05
AT5G54610	1.92381	4.66179	3.13478e-06	0.000123494
AT5G05590	1.92642	5.88802	3.90842e-09	3.09104e-07
AT1G69890	1.92761	4.60516	4.12156e-06	0.000156202
AT1G77520	1.92909	3.47937	0.000502595	0.010506
AT5G22930	1.93941	4.41631	1.004e-05	0.000344949
AT4G17230	1.94017	6.86771	6.52411e-12	9.11549e-10
AT4G39030	1.9447	8.12722	4.39256e-16	1.18154e-13
AT5G42020	1.94565	4.42609	9.59553e-06	0.000330762
AT2G27310	1.94629	6.5409	6.11484e-11	6.78068e-09
AT2G32990	1.95618	5.6921	1.25485e-08	8.97578e-07
AT2G29710	1.95638	4.47586	7.6103e-06	0.00026942
AT2G47190	1.95914	4.08006	4.50241e-05	0.00129262
AT5G55460	1.95926	4.07558	4.58999e-05	0.00131417
AT5G44390	1.96346	6.85987	6.89246e-12	9.56637e-10
AT5G43745	1.96454	7.00051	2.5504e-12	3.95936e-10
AT4G28085	1.96835	5.28282	1.27207e-07	7.32421e-06
AT1G03850	1.97845	3.92048	8.83731e-05	0.00232096
AT5G43420	1.98535	5.08824	3.614e-07	1.81201e-05
AT1G14130	1.9867	6.61459	3.72572e-11	4.5135e-09
AT1G62770	1.98696	4.07638	4.57428e-05	0.00131146
AT3G56400	1.98916	4.55957	5.12587e-06	0.000188801
AT1G01680	1.99115	4.77744	1.77544e-06	7.44195e-05
AT2G01610	1.99205	4.82223	1.41959e-06	6.12175e-05
AT1G06640	1.99764	6.69305	2.18561e-11	2.71041e-09
AT3G02885	1.9984	3.77594	0.000159405	0.0038912
AT2G28500	1.9994	5.02356	5.07234e-07	2.43821e-05
AT5G18470	2.00237	5.77446	7.71999e-09	5.79912e-07
AT3G46660	2.00629	5.06669	4.04803e-07	1.9962e-05
AT1G13340	2.00723	5.49619	3.88086e-08	2.4647e-06
AT5G44575	2.01154	5.08401	3.69546e-07	1.84844e-05
AT3G44860	2.01166	5.33803	9.39597e-08	5.54706e-06
AT2G37770	2.0123	3.77001	0.000163239	0.00397348
AT5G46350	2.01621	4.47435	7.66441e-06	0.000270878
AT3G06890	2.01675	4.25887	2.0546e-05	0.00064655
AT1G31550	2.02065	6.54691	5.87385e-11	6.65428e-09
AT1G17745	2.03046	4.88916	1.01268e-06	4.53498e-05
AT1G49450	2.03359	5.19134	2.08791e-07	1.13741e-05
AT5G22540	2.03951	4.58072	4.63373e-06	0.0001728
AT3G01080	2.04074	5.00176	5.68094e-07	2.69369e-05
AT5G27420	2.04512	5.47746	4.31483e-08	2.70749e-06
AT1G68620	2.04609	5.41026	6.29336e-08	3.82308e-06
AT5G06720	2.04831	5.19674	2.02809e-07	1.10979e-05
AT2G17500	2.04882	7.15931	8.10814e-13	1.39287e-10
AT1G03820	2.05787	5.12726	2.93985e-07	1.52887e-05
AT5G35735	2.06095	7.09649	1.27961e-12	2.16275e-10
AT2G25470	2.06178	5.2458	1.55606e-07	8.83793e-06
AT4G18440	2.07008	4.12491	3.70883e-05	0.00108865
AT3G01290	2.07019	5.44838	5.08293e-08	3.14242e-06
AT1G65690	2.07456	4.56951	4.88861e-06	0.000180379
AT5G25930	2.07698	5.81824	5.9472e-09	4.56562e-07
AT1G04980	2.07804	6.57288	4.93496e-11	5.87653e-09
AT5G65280	2.08203	4.79941	1.59133e-06	6.76494e-05
AT1G52720	2.08444	5.52957	3.2101e-08	2.08289e-06
AT4G17490	2.08491	3.65761	0.000254582	0.00587613
AT1G65790	2.08608	3.88691	0.000101528	0.00260762
AT1G35710	2.08656	3.5311	0.000413842	0.0088684
AT2G38250	2.09456	4.7206	2.35149e-06	9.53241e-05
AT3G62780	2.09805	3.74049	0.000183662	0.00442945
AT2G34940	2.10412	3.39739	0.000680309	0.0136439
AT2G39420	2.10623	7.79691	6.34428e-15	1.46114e-12
AT2G25820	2.10799	5.545	2.93958e-08	1.92524e-06
AT1G76930	2.11604	4.57903	4.67133e-06	0.000173893
AT3G22160	2.11627	6.54146	6.09212e-11	6.78068e-09
AT4G21865	2.11689	4.74782	2.05622e-06	8.46644e-05
AT2G34930	2.11864	6.06236	1.3414e-09	1.15692e-07
AT2G44380	2.12168	3.8822	0.000103517	0.00264897
AT2G43520	2.13027	5.1912	2.08944e-07	1.13741e-05
AT3G09270	2.13662	3.23795	0.00120393	0.0221723
AT5G24530	2.14701	5.23297	1.66807e-07	9.39771e-06
AT3G22560	2.14754	3.02387	0.00249562	0.0398045
AT1G15520	2.14941	4.49888	6.83118e-06	0.00024515
AT3G50480	2.15148	5.51275	3.53278e-08	2.26653e-06
AT1G23850	2.15465	6.37053	1.88377e-10	1.93529e-08
AT2G41100	2.16435	8.83963	9.60351e-19	3.53106e-16
AT3G13790	2.1646	5.71633	1.08847e-08	7.92085e-07
AT2G36080	2.1721	5.20637	1.9257e-07	1.06769e-05
AT5G38900	2.17771	5.16946	2.34773e-07	1.26487e-05
AT5G01100	2.18317	5.11727	3.09987e-07	1.59624e-05
AT2G26560	2.18811	3.70417	0.000212087	0.00502252
AT2G44400	2.20224	3.9806	6.87405e-05	0.00186373
AT3G11010	2.20378	4.04802	5.16537e-05	0.00146094
AT2G38940	2.20527	4.54664	5.4508e-06	0.000199717
AT5G41160	2.20771	3.92273	8.75497e-05	0.00230222
AT5G52760	2.21215	3.94694	7.91561e-05	0.00211601
AT1G13830	2.21595	4.40092	1.07791e-05	0.00036853
AT4G23610	2.22429	4.62868	3.68006e-06	0.000141777
AT3G26500	2.22639	5.71099	1.12322e-08	8.1455e-07
AT1G52000	2.23219	6.16737	6.94355e-10	6.43907e-08
AT2G22200	2.23309	5.19849	2.0091e-07	1.10227e-05
AT2G20340	2.23314	6.77658	1.23056e-11	1.59198e-09
AT5G52882	2.23699	6.58055	4.68719e-11	5.61337e-09
AT3G26840	2.23783	5.75699	8.56247e-09	6.34107e-07
AT1G21310	2.24209	4.38778	1.14515e-05	0.000388349
AT1G32920	2.25193	6.29226	3.12867e-10	3.12242e-08
AT4G11890	2.25357	4.82262	1.41687e-06	6.12175e-05
AT1G30900	2.2554	4.76512	1.88742e-06	7.86148e-05
AT1G74010	2.25636	4.26563	1.99337e-05	0.000630122
AT4G24350	2.26753	6.14362	8.06626e-10	7.3183e-08
AT5G67480	2.2746	5.85164	4.86737e-09	3.77816e-07
AT1G19570	2.27688	6.14523	7.98461e-10	7.27572e-08
AT5G24200	2.27908	5.5428	2.97672e-08	1.93745e-06
AT1G51760	2.28284	9.0898	9.92259e-20	4.24403e-17
AT4G15233	2.28848	4.81932	1.44045e-06	6.18627e-05
AT2G34080	2.29085	4.33402	1.46409e-05	0.000482461
AT3G48640	2.29161	3.6932	0.000221452	0.00521481
AT2G04515	2.29884	3.20039	0.00137243	0.0247108
AT1G29290	2.30078	3.79268	0.000149028	0.00365728
AT3G43270	2.3029	7.48562	7.12099e-14	1.47764e-11
AT4G08870	2.3157	6.022	1.72277e-09	1.46177e-07
AT4G21380	2.31679	5.44446	5.19615e-08	3.19357e-06
AT2G27660	2.31971	3.73736	0.000185961	0.00447459
AT3G55110	2.31994	6.28872	3.20089e-10	3.16435e-08
AT3G25760	2.32965	5.39745	6.75953e-08	4.07087e-06
AT4G36010	2.33216	5.8108	6.21737e-09	4.7556e-07
AT1G21250	2.33453	4.74864	2.04791e-06	8.45602e-05
AT5G07010	2.34876	5.96036	2.51675e-09	2.08483e-07
AT3G23240	2.34878	4.60709	4.08338e-06	0.000155599
AT2G24600	2.35353	7.08314	1.40926e-12	2.32562e-10
AT5G64120	2.35648	6.28109	3.36201e-10	3.30802e-08
AT1G10340	2.35755	4.72693	2.27941e-06	9.2581e-05
AT5G52390	2.35758	4.35929	1.30488e-05	0.000436863
AT5G26170	2.35811	4.2262	2.37672e-05	0.000726112
AT2G32030	2.37016	4.53594	5.73467e-06	0.000208297
AT4G36670	2.37445	5.58738	2.30522e-08	1.56352e-06
AT2G18690	2.37615	5.93628	2.91561e-09	2.35089e-07
AT3G18250	2.3832	3.8917	9.95447e-05	0.00256612
AT3G49780	2.38736	6.79634	1.0731e-11	1.42343e-09
AT4G01700	2.38745	6.96495	3.28522e-12	4.91797e-10
AT5G19100	2.39318	4.68083	2.85711e-06	0.00011298
AT2G47180	2.39532	5.31945	1.04084e-07	6.05943e-06
AT3G60540	2.40157	5.09667	3.45677e-07	1.74993e-05
AT4G03450	2.40449	5.59476	2.20929e-08	1.50822e-06
AT2G43620	2.40506	9.17703	4.43165e-20	1.97614e-17
AT5G47240	2.4172	5.12842	2.9218e-07	1.52326e-05
AT1G19640	2.42071	5.93623	2.91645e-09	2.35089e-07
AT2G06050	2.42398	6.83224	8.35984e-12	1.12311e-09
AT4G01895	2.42427	6.13244	8.6544e-10	7.75123e-08
AT2G44790	2.42992	3.6895	0.000224699	0.00527942
AT4G10390	2.4315	5.71646	1.08768e-08	7.92085e-07
AT1G19610	2.43794	5.67048	1.42401e-08	1.00825e-06
AT3G15518	2.44104	4.81332	1.48441e-06	6.34904e-05
AT3G01970	2.44287	4.95432	7.25844e-07	3.36554e-05
AT3G28340	2.44589	4.08408	4.42518e-05	0.00127569
AT3G10930	2.44827	4.2664	1.9865e-05	0.000628898
AT1G26420	2.44984	6.99081	2.73294e-12	4.21154e-10
AT5G08240	2.45209	5.64195	1.68137e-08	1.16297e-06
AT5G46590	2.45352	6.14936	7.77964e-10	7.1199e-08
AT2G04495	2.46026	4.32526	1.52352e-05	0.000498905
AT1G67000	2.47125	5.29637	1.18128e-07	6.82021e-06
AT2G25460	2.47263	6.07482	1.24124e-09	1.08391e-07
AT2G30770	2.4728	4.60139	4.19679e-06	0.00015848
AT1G13470	2.47299	4.75543	1.98025e-06	8.21822e-05
AT1G36622	2.4779	4.31044	1.62933e-05	0.000527782
AT5G25250	2.47894	5.69222	1.25395e-08	8.97578e-07
AT5G10300	2.47935	7.32193	2.44431e-13	4.65708e-11
AT5G38120	2.48448	6.03449	1.5947e-09	1.3586e-07
AT3G16420	2.48633	5.69712	1.21852e-08	8.77583e-07
AT4G18253	2.48806	4.71974	2.36148e-06	9.53602e-05
AT5G41120	2.49022	6.35516	2.08211e-10	2.10806e-08
AT3G22235	2.49766	4.57006	4.87577e-06	0.000180223
AT2G32680	2.49937	4.51247	6.40768e-06	0.000230743
AT3G51860	2.50049	4.24374	2.19829e-05	0.000686612
AT3G15500	2.50634	3.69415	0.000220625	0.00520118
AT5G23820	2.51334	3.89891	9.66256e-05	0.00250629
AT4G33150	2.52312	4.38737	1.14729e-05	0.000388449
AT4G23140	2.52418	4.58562	4.52634e-06	0.000169319
AT4G21120	2.52775	6.38055	1.76457e-10	1.83079e-08
AT1G26770	2.54321	6.26782	3.6613e-10	3.569e-08
AT4G23150	2.54471	4.37091	1.23731e-05	0.000416906
AT4G34710	2.54627	8.37711	5.42448e-17	1.69681e-14
AT2G34810	2.54634	5.5493	2.86809e-08	1.88431e-06
AT2G35930	2.54648	6.37434	1.83754e-10	1.8971e-08
AT2G02100	2.5483	6.09396	1.10148e-09	9.78172e-08
AT4G36430	2.54906	5.1639	2.41851e-07	1.29304e-05
AT1G61560	2.55046	5.77832	7.54486e-09	5.68795e-07
AT5G61890	2.57117	5.88237	4.04434e-09	3.17458e-07
AT3G60966	2.57353	4.36846	1.25126e-05	0.00042093
AT4G15610	2.58088	4.88267	1.04661e-06	4.64721e-05
AT1G19020	2.58131	6.05256	1.42561e-09	1.21951e-07
AT1G32640	2.5884	5.76597	8.11905e-09	6.05548e-07
AT5G48657	2.59143	6.10012	1.05991e-09	9.45258e-08
AT5G02170	2.60191	6.79028	1.11918e-11	1.4752e-09
AT2G04450	2.60781	4.57668	4.72421e-06	0.00017555
AT1G27730	2.61562	6.07669	1.22685e-09	1.07583e-07
AT2G42360	2.61791	6.69458	2.16289e-11	2.69821e-09
AT5G03350	2.61933	4.85878	1.18113e-06	5.21138e-05
AT3G49120	2.64467	5.67128	1.41732e-08	1.00692e-06
AT1G15670	2.6467	6.36382	1.968e-10	2.01196e-08
AT5G47220	2.65091	6.0671	1.30237e-09	1.1279e-07
AT2G45930	2.65593	4.45394	8.43105e-06	0.000295482
AT3G23120	2.65641	4.97573	6.50007e-07	3.05445e-05
AT3G24929	2.66308	7.57605	3.56247e-14	7.85919e-12
AT1G51790	2.6633	4.23557	2.27972e-05	0.000704696
AT3G51440	2.66477	5.64212	1.67968e-08	1.16297e-06
AT3G04000	2.6661	7.05143	1.7709e-12	2.87709e-10
AT5G45000	2.66829	3.72147	0.000198069	0.00473332
AT3G50770	2.67479	6.54251	6.0495e-11	6.77997e-09
AT5G57550	2.67723	3.34259	0.00083001	0.0161667
AT5G55450	2.68808	4.61897	3.85655e-06	0.000147492
AT4G38560	2.69447	4.28058	1.86408e-05	0.000594634
AT3G25010	2.69709	5.14038	2.74186e-07	1.44745e-05
AT1G10530	2.70568	4.97866	6.40255e-07	3.02218e-05
AT5G59820	2.70763	7.08794	1.36123e-12	2.26418e-10
AT3G57460	2.71213	4.19724	2.70185e-05	0.00081947
AT1G73325	2.71442	5.0898	3.58448e-07	1.80586e-05
AT1G19670	2.71597	5.88557	3.96695e-09	3.12554e-07
AT4G21920	2.71752	5.43457	5.49289e-08	3.36608e-06
AT4G13395	2.7219	4.73207	2.22239e-06	9.04405e-05
AT4G23210	2.72445	7.20118	5.96931e-13	1.0513e-10
AT3G46090	2.72463	3.80909	0.000139479	0.0034431
AT3G22415	2.73396	6.87207	6.32774e-12	8.90045e-10
AT2G32510	2.75129	6.0118	1.83478e-09	1.55053e-07
AT3G29034	2.75348	5.0019	5.67685e-07	2.69369e-05
AT3G45140	2.75535	6.72826	1.71706e-11	2.18097e-09
AT5G46050	2.75851	7.24517	4.31895e-13	7.94005e-11
AT2G32140	2.76011	7.40012	1.36064e-13	2.71583e-11
AT1G57560	2.76427	6.24077	4.35424e-10	4.22482e-08
AT1G25400	2.77167	7.05452	1.73193e-12	2.83577e-10
AT1G02920	2.78043	5.85188	4.86046e-09	3.77816e-07
AT2G39200	2.78047	5.66713	1.4521e-08	1.02124e-06
AT2G43535	2.78389	7.71765	1.1849e-14	2.64181e-12
AT2G40750	2.7859	4.88695	1.02412e-06	4.56672e-05
AT1G07135	2.78937	5.13516	2.81901e-07	1.47702e-05
AT2G23010	2.79683	5.88833	3.90111e-09	3.09104e-07
AT4G23600	2.80839	6.74786	1.50046e-11	1.91748e-09
AT4G23700	2.8264	5.04468	4.54276e-07	2.20898e-05
AT1G65890	2.82696	6.44161	1.1821e-10	1.27704e-08
AT2G06255	2.8281	5.66583	1.46316e-08	1.02558e-06
AT1G06620	2.83042	8.62455	6.43469e-18	2.14061e-15
AT3G15950	2.8428	6.44454	1.15955e-10	1.25916e-08
AT3G16330	2.84513	6.51922	7.06723e-11	7.75472e-09
AT3G22275	2.84584	5.70934	1.13413e-08	8.19621e-07
AT5G26690	2.84851	4.85752	1.18867e-06	5.23363e-05
AT4G30280	2.84992	5.19852	2.00877e-07	1.10227e-05
AT5G66650	2.85492	6.56086	5.34977e-11	6.22071e-09
AT1G45145	2.87452	8.04267	8.79036e-16	2.21962e-13
AT3G23550	2.88196	3.39603	0.000683703	0.0136861
AT2G43570	2.88397	6.96341	3.32135e-12	4.9368e-10
AT4G31800	2.88762	10.1413	3.62376e-24	2.23373e-21
AT2G43530	2.89497	7.02439	2.15009e-12	3.41376e-10
AT2G29350	2.90086	4.35084	1.35614e-05	0.000450429
AT5G19230	2.90127	8.70491	3.17831e-18	1.11018e-15
AT4G37140	2.9161	4.54801	5.41563e-06	0.000199055
AT5G22380	2.91863	4.90318	9.42974e-07	4.26843e-05
AT3G28890	2.92418	5.34144	9.22111e-08	5.45921e-06
AT4G36110	2.9321	8.11023	5.05256e-16	1.3404e-13
AT3G13950	2.93597	6.05494	1.40467e-09	1.20652e-07
AT1G56120	2.9564	4.87479	1.08923e-06	4.82622e-05
AT1G02930	2.96241	7.1605	8.03848e-13	1.39232e-10
AT2G47130	2.96696	5.00296	5.64568e-07	2.68914e-05
AT4G24000	2.97373	4.06112	4.88382e-05	0.00138881
AT4G18170	2.97614	7.24207	4.41873e-13	7.98342e-11
AT2G02990	2.97881	3.71758	0.000201142	0.00480128
AT3G51660	2.97901	6.58788	4.46142e-11	5.3737e-09
AT4G02330	2.98367	4.85951	1.17677e-06	5.20311e-05
AT2G41800	2.99863	6.76961	1.29126e-11	1.66026e-09
AT1G05575	3.00219	5.10383	3.32854e-07	1.70145e-05
AT1G34420	3.00407	6.87704	6.11102e-12	8.65371e-10
AT3G49620	3.01576	5.49073	4.00271e-08	2.5344e-06
AT3G22231	3.02637	4.4928	7.02931e-06	0.000250971
AT3G25882	3.03422	4.02874	5.60776e-05	0.00156287
AT1G19180	3.045	8.85368	8.46794e-19	3.16913e-16
AT1G17420	3.04579	9.69913	3.04069e-22	1.67702e-19
AT1G33960	3.05578	5.94296	2.79924e-09	2.2739e-07
AT2G18660	3.06432	4.73952	2.14223e-06	8.76891e-05
AT1G44350	3.08331	6.91922	4.54122e-12	6.65558e-10
AT1G14880	3.08351	4.10405	4.05987e-05	0.00118012
AT3G48450	3.08957	5.45012	5.03365e-08	3.12116e-06
AT4G15200	3.09355	4.3938	1.11388e-05	0.000378874
AT5G14180	3.09916	6.56023	5.3724e-11	6.22071e-09
AT3G04220	3.0995	7.14546	8.96979e-13	1.52837e-10
AT2G14560	3.10062	4.23656	2.2697e-05	0.000702636
AT4G15210	3.12306	3.90024	9.60987e-05	0.00249571
AT3G48080	3.13461	5.32352	1.0178e-07	5.94182e-06
AT3G16460	3.15854	7.36181	1.81436e-13	3.48856e-11
AT4G39670	3.17314	7.00282	2.50865e-12	3.92361e-10
AT5G53290	3.17995	6.31526	2.69701e-10	2.7045e-08
AT1G09080	3.19307	4.78817	1.68309e-06	7.0843e-05
AT2G26440	3.19366	6.20967	5.30945e-10	5.05798e-08
AT1G52890	3.19487	5.94632	2.74244e-09	2.23642e-07
AT2G23560	3.20663	6.6521	2.88935e-11	3.54123e-09
AT2G25735	3.21272	5.6698	1.42962e-08	1.00882e-06
AT2G30750	3.21579	6.96951	3.18051e-12	4.83022e-10
AT4G23420	3.21806	7.89017	3.01786e-15	7.26992e-13
AT3G51450	3.22775	8.21178	2.17937e-16	6.34377e-14
AT5G36925	3.24707	5.45258	4.9643e-08	3.0873e-06
AT2G43510	3.25996	6.01028	1.85201e-09	1.55881e-07
AT3G02840	3.26876	4.82577	1.39463e-06	6.03899e-05
AT5G42380	3.275	5.73014	1.00347e-08	7.37918e-07
AT3G12145	3.28952	8.67352	4.18952e-18	1.43941e-15
AT1G51800	3.29556	4.74319	2.10377e-06	8.62833e-05
AT1G52040	3.30128	4.20022	2.66653e-05	0.00080993
AT4G14390	3.30384	5.14119	2.73e-07	1.44483e-05
AT4G27860	3.30466	8.85385	8.45499e-19	3.16913e-16
AT5G21960	3.31475	5.11846	3.08042e-07	1.59013e-05
AT1G61610	3.32787	9.15406	5.48333e-20	2.39416e-17
AT5G17490	3.328	9.66979	4.05195e-22	2.17746e-19
AT2G39518	3.35743	4.89818	9.67292e-07	4.35968e-05
AT1G14250	3.36079	5.07269	3.92231e-07	1.94796e-05
AT1G28370	3.3697	7.31498	2.57427e-13	4.8171e-11
AT1G79310	3.39895	6.89004	5.57777e-12	7.9523e-10
AT1G80160	3.40864	3.60933	0.000306985	0.00690322
AT5G24290	3.40895	9.64027	5.4045e-22	2.76262e-19
AT1G61800	3.43674	5.39543	6.83614e-08	4.10521e-06
AT3G28210	3.4453	6.7078	1.97584e-11	2.47961e-09
AT2G25810	3.47235	6.85429	7.16675e-12	9.81705e-10
AT1G72520	3.47883	10.1089	5.04715e-24	3.02223e-21
AT1G21240	3.48802	4.80061	1.58182e-06	6.73818e-05
AT3G27400	3.4947	8.07687	6.64519e-16	1.71938e-13
AT4G13860	3.49945	6.85053	7.35764e-12	1.00131e-09
AT5G22570	3.51975	3.99545	6.4571e-05	0.00176438
AT1G52400	3.57511	4.64838	3.34556e-06	0.000130664
AT3G12220	3.58347	5.05987	4.19538e-07	2.04958e-05
AT1G57630	3.59561	6.64032	3.13011e-11	3.814e-09
AT2G22770	3.60231	8.0036	1.2083e-15	2.97925e-13
AT5G67210	3.63934	7.46272	8.47531e-14	1.74143e-11
AT1G51890	3.65121	6.1527	7.6177e-10	7.03311e-08
AT5G64810	3.65326	5.73047	1.0015e-08	7.37918e-07
AT2G29440	3.66556	8.9842	2.60624e-19	1.0306e-16
AT2G15760	3.67525	8.3541	6.5935e-17	2.03216e-14
AT5G05600	3.73937	7.87446	3.42209e-15	8.15003e-13
AT5G17540	3.80508	6.79862	1.05624e-11	1.40998e-09
AT5G10625	3.82348	6.53466	6.37549e-11	7.03251e-09
AT5G20230	3.82512	9.42146	4.44876e-21	2.11903e-18
AT3G01830	3.82703	5.77007	7.92386e-09	5.93101e-07
AT2G27690	3.83003	9.51265	1.85858e-21	9.27429e-19
AT2G05510	3.83341	4.90275	9.45048e-07	4.2686e-05
AT3G16470	3.84219	7.3838	1.53834e-13	3.01314e-11
AT1G52410	3.85897	5.60339	2.10197e-08	1.43964e-06
AT5G24420	3.86194	8.12709	4.39737e-16	1.18154e-13
AT3G57240	3.88315	3.94862	7.86033e-05	0.00210392
AT4G02360	3.89986	7.36235	1.80706e-13	3.48856e-11
AT4G10500	3.90747	4.25564	2.08453e-05	0.000654988
AT1G14870	3.90751	7.39096	1.45773e-13	2.88218e-11
AT4G16590	3.90968	5.13271	2.85603e-07	1.49268e-05
AT1G65610	3.9148	5.06493	4.08542e-07	2.00521e-05
AT5G23660	3.95473	9.0089	2.08127e-19	8.38832e-17
AT3G16400	3.95978	11.2071	3.76297e-29	3.94321e-26
AT1G33030	3.96802	6.9067	4.96049e-12	7.16979e-10
AT3G28740	4.02945	4.3533	1.34106e-05	0.000446837
AT3G57260	4.04787	10.9485	6.75435e-28	5.89823e-25
AT5G63450	4.04957	8.89252	5.97392e-19	2.31854e-16
AT3G28220	4.08641	5.51257	3.53638e-08	2.26653e-06
AT3G44550	4.08847	8.55071	1.22328e-17	4.00587e-15
AT3G48850	4.0931	4.54088	5.60186e-06	0.000204536
AT1G17380	4.10833	10.1622	2.9246e-24	1.85739e-21
AT3G28290	4.10924	4.70925	2.48632e-06	9.96333e-05
AT3G28300	4.10924	4.70925	2.48632e-06	9.96333e-05
AT2G34600	4.12287	8.0805	6.45e-16	1.68974e-13
AT1G16370	4.12476	8.80128	1.35262e-18	4.80477e-16
AT3G25780	4.12558	10.0938	5.88399e-24	3.42546e-21
AT5G40350	4.19409	6.9371	4.00237e-12	5.90715e-10
AT4G36950	4.19573	8.13906	3.9836e-16	1.09853e-13
AT1G78410	4.20034	6.7173	1.85126e-11	2.33727e-09
AT4G35180	4.22125	4.74847	2.04965e-06	8.45602e-05
AT1G53885	4.26263	7.22396	5.0496e-13	8.96861e-11
AT1G53903	4.26263	7.22396	5.0496e-13	8.96861e-11
AT1G80840	4.26718	10.9059	1.08057e-27	9.05864e-25
AT2G39330	4.44	6.08188	1.18783e-09	1.0504e-07
AT5G02780	4.44178	8.29934	1.0469e-16	3.13441e-14
AT3G03480	4.48093	5.09672	3.45591e-07	1.74993e-05
AT5G64750	4.49778	5.99711	2.00863e-09	1.68387e-07
AT1G69880	4.59268	5.1221	3.02159e-07	1.56362e-05
AT2G30830	4.60901	7.03627	1.97454e-12	3.18326e-10
AT5G17220	4.6245	4.91162	9.03263e-07	4.10642e-05
AT3G50280	4.63481	8.83148	1.03297e-18	3.73257e-16
AT1G24070	4.63904	5.55848	2.72136e-08	1.79353e-06
AT1G79680	4.64586	7.74698	9.41001e-15	2.12059e-12
AT1G69930	4.68105	8.04089	8.91874e-16	2.22523e-13
AT1G76650	4.7146	7.57107	3.70168e-14	8.08124e-12
AT1G52030	4.75711	5.04343	4.5726e-07	2.21102e-05
AT4G29930	4.75753	8.16519	3.20919e-16	9.08894e-14
AT4G12480	4.76307	12.6943	6.35789e-37	1.11041e-33
AT4G37010	4.76675	7.18382	6.77921e-13	1.18399e-10
AT5G22545	4.78369	7.48954	6.91129e-14	1.4631e-11
AT1G76790	4.79072	6.56656	5.14892e-11	6.02855e-09
AT1G30135	4.80509	8.66298	4.59574e-18	1.55351e-15
AT5G13330	4.81738	8.29742	1.06401e-16	3.14077e-14
AT2G26400	4.85524	3.60154	0.000316337	0.00708311
AT3G21680	4.86731	5.63223	1.77891e-08	1.22574e-06
AT5G01900	4.9395	8.47684	2.31393e-17	7.34779e-15
AT4G12490	4.94237	10.4238	1.93145e-25	1.30578e-22
AT4G37990	4.97672	4.84896	1.24109e-06	5.4416e-05
AT4G17470	5.16389	5.09798	3.43304e-07	1.74635e-05
AT4G21840	5.16792	9.38467	6.31136e-21	2.93941e-18
AT4G11320	5.18059	7.50154	6.30715e-14	1.3569e-11
AT5G26260	5.19003	7.24367	4.3671e-13	7.95876e-11
AT5G67080	5.26363	8.516	1.65159e-17	5.32525e-15
AT2G47950	5.29969	5.96294	2.47732e-09	2.0603e-07
AT1G32350	5.33236	6.78424	1.16699e-11	1.51912e-09
AT4G12500	5.33657	9.49791	2.14152e-21	1.04377e-18
AT5G24770	5.34329	5.33464	9.57324e-08	5.63584e-06
AT3G53600	5.43068	4.92491	8.43986e-07	3.86206e-05
AT3G45130	5.43821	7.8124	5.61096e-15	1.32129e-12
AT2G44840	5.44037	10.5226	6.79781e-26	4.74895e-23
AT2G24195	5.5166	6.55776	5.46233e-11	6.29009e-09
AT1G28480	5.52612	11.1467	7.42842e-29	7.41357e-26
AT5G27060	5.57585	10.6158	2.51674e-26	1.88378e-23
AT3G21500	5.5839	4.12378	3.72704e-05	0.00109247
AT4G16740	5.60292	8.18575	2.70605e-16	7.76896e-14
AT5G13220	5.65987	11.9909	3.96354e-33	5.93342e-30
AT3G10320	5.69629	4.83914	1.30401e-06	5.69365e-05
AT3G09260	5.69794	4.35435	1.33462e-05	0.000445396
AT3G23250	5.71316	11.3993	4.21422e-30	4.90676e-27
AT4G08770	5.72611	5.2167	1.8214e-07	1.01524e-05
AT1G66860	5.72911	4.33155	1.48065e-05	0.000487149
AT3G48520	5.80729	8.3047	1.00073e-16	3.03962e-14
AT3G55970	5.81098	10.2929	7.58377e-25	4.9669e-22
AT5G38130	5.83161	7.77929	7.29348e-15	1.66149e-12
AT2G39030	5.86013	7.43613	1.03681e-13	2.10965e-11
AT3G25180	5.8643	11.1353	8.45028e-29	8.05005e-26
AT5G19110	5.90225	9.01538	1.96195e-19	8.06247e-17
AT3G26830	5.91041	11.4929	1.43289e-30	1.87691e-27
AT2G14610	5.93699	5.21727	1.81581e-07	1.01482e-05
AT2G44578	5.94098	9.02657	1.77133e-19	7.42471e-17
AT4G16730	5.95102	14.2762	3.08057e-46	9.22322e-43
AT5G28237	5.9936	10.594	3.17607e-26	2.29531e-23
AT2G29460	6.01459	13.8867	7.62738e-44	1.99818e-40
AT3G11340	6.03116	6.43224	1.25734e-10	1.35135e-08
AT3G49340	6.03683	4.68826	2.7554e-06	0.000109578
AT4G11310	6.0507	7.90514	2.67622e-15	6.5219e-13
AT1G43160	6.10913	8.06434	7.36349e-16	1.882e-13
AT4G12495	6.14676	6.40133	1.54025e-10	1.63861e-08
AT2G13810	6.19913	6.65975	2.74288e-11	3.38149e-09
AT5G24780	6.21815	5.9474	2.72442e-09	2.23041e-07
AT2G14290	6.22695	7.28633	3.18518e-13	5.90753e-11
AT1G54020	6.24924	6.56988	5.03568e-11	5.92909e-09
AT3G27416	6.26023	7.09528	1.29086e-12	2.1643e-10
AT3G24982	6.40315	5.02694	4.98369e-07	2.40111e-05
AT4G21850	6.41535	15.9349	3.62562e-57	2.53286e-53
AT5G03204	6.43145	6.35728	2.05351e-10	2.0892e-08
AT5G13080	6.43264	5.51311	3.52555e-08	2.26653e-06
AT5G12340	6.56227	6.54358	6.0065e-11	6.76797e-09
AT2G24850	6.60998	15.3246	5.23892e-53	2.74493e-49
AT2G22760	6.68418	5.58066	2.39604e-08	1.61467e-06
AT2G38240	6.69008	13.3569	1.07899e-40	2.26135e-37
AT4G24340	6.75997	9.96684	2.12889e-23	1.20587e-20
AT3G27415	6.78283	9.64758	5.03295e-22	2.63701e-19
AT4G11911	6.80729	10.7259	7.69104e-27	6.19957e-24
AT4G37410	6.88815	12.2199	2.43499e-34	3.92558e-31
AT3G43250	6.91187	6.19749	5.73711e-10	5.39186e-08
AT4G13410	6.93306	8.15948	3.36458e-16	9.40198e-14
AT4G10290	6.97113	11.3767	5.45989e-30	6.02255e-27
AT1G54010	6.99495	15.3079	6.76922e-53	2.83738e-49
AT2G45940	7.08008	6.17715	6.52705e-10	6.07973e-08
AT3G11180	7.11109	6.15041	7.72827e-10	7.10391e-08
AT1G61120	7.13375	22.0103	2.2972e-107	4.81448e-103
AT2G24210	7.16472	6.57031	5.02092e-11	5.92909e-09
AT4G35160	7.17517	13.7014	9.95619e-43	2.31847e-39
AT1G14120	7.26989	11.4742	1.77896e-30	2.19315e-27
AT3G11480	7.29588	13.3036	2.2067e-40	4.20436e-37
AT5G07310	7.33236	6.55103	5.71405e-11	6.54399e-09
AT1G66280	7.38542	9.3156	1.21261e-20	5.52475e-18
AT1G51780	7.44603	11.6563	2.13111e-31	2.97759e-28
AT5G52400	7.6194	6.42663	1.30467e-10	1.39506e-08
AT3G44870	7.65963	6.54787	5.83654e-11	6.64794e-09
AT3G09940	7.70295	19.9161	2.9509e-88	3.09225e-84
AT4G21830	7.765	14.5357	7.20147e-48	2.51547e-44
AT1G61110	7.89968	7.02755	2.10192e-12	3.36276e-10
AT3G26330	7.92911	10.9698	5.33908e-28	4.86506e-25
AT1G54095	7.94716	6.97782	2.99796e-12	4.58622e-10
AT3G46700	7.97356	6.78485	1.16206e-11	1.51912e-09
AT1G76640	8.30299	7.43362	1.05661e-13	2.12928e-11
AT3G60120	8.75142	6.96531	3.27691e-12	4.91797e-10
AT2G44130	19.752	10.6609	1.55058e-26	1.20359e-23

### Sheet: C
gene ID	log2 fold change	statistics	p-value	p-value adjusted			female_SAP54 vs noinsect_GFP
AT4G34530	-23.8249	-8.44884	2.94206e-17	3.94236e-15
AT5G45670	-3.85199	-2.87311	0.00406448	0.0258307
AT5G58390	-3.50032	-4.85537	1.20164e-06	2.44647e-05
AT1G60590	-3.41134	-6.02218	1.7208e-09	6.59437e-08
AT5G36910	-2.95321	-3.88347	0.000102977	0.00122603
AT4G30610	-2.67957	-3.85617	0.000115178	0.00135167
AT3G49160	-2.62887	-2.6849	0.00725512	0.0410216
AT1G12080	-2.50813	-5.58049	2.39841e-08	7.16796e-07
AT5G15780	-2.48663	-3.29001	0.00100184	0.00834273
AT5G01600	-2.44959	-2.60559	0.00917164	0.048968
AT3G44990	-2.26459	-5.00696	5.52972e-07	1.22166e-05
AT4G26530	-2.22299	-5.69672	1.22137e-08	3.92486e-07
AT2G27420	-2.07839	-7.35956	1.84514e-13	1.3756e-11
AT5G62730	-2.04375	-2.55116	0.0107366	0.0552651
AT5G58310	-2.03957	-5.27584	1.32146e-07	3.32935e-06
AT5G51750	-1.99915	-3.33847	0.000842406	0.00718428
AT4G02850	-1.93703	-2.85889	0.00425132	0.0267036
AT2G40100	-1.89553	-3.83855	0.000123762	0.00143516
AT4G28780	-1.86794	-3.15166	0.00162343	0.012453
AT5G05270	-1.83544	-3.81561	0.000135846	0.00155053
AT1G62510	-1.8178	-4.15432	3.26253e-05	0.000457512
AT1G09350	-1.81775	-4.59193	4.39159e-06	7.73509e-05
AT4G18970	-1.80175	-2.64289	0.00822012	0.044989
AT1G70880	-1.76071	-3.05658	0.00223878	0.0161447
AT2G34170	-1.73226	-2.75328	0.00590021	0.0348204
AT1G70890	-1.72992	-5.78791	7.12695e-09	2.40323e-07
AT2G34060	-1.65723	-5.08317	3.71189e-07	8.50293e-06
AT1G77960	-1.64285	-3.12575	0.00177354	0.0134125
AT5G05580	-1.6382	-5.12886	2.915e-07	6.79129e-06
AT1G16390	-1.63737	-4.88756	1.02096e-06	2.11005e-05
AT1G55490	-1.63614	-4.67102	2.99702e-06	5.49105e-05
AT4G21760	-1.63159	-5.63944	1.70604e-08	5.29157e-07
AT3G24463	-1.59601	-3.94703	7.91252e-05	0.000981382
AT3G45430	-1.58761	-2.85364	0.00432211	0.0270406
AT2G45400	-1.57762	-3.22896	0.0012424	0.00993432
AT5G55250	-1.57202	-3.73	0.00019148	0.00205967
AT2G33330	-1.56973	-3.01523	0.00256786	0.0180419
AT1G53520	-1.56736	-2.62932	0.00855554	0.0464826
AT5G14920	-1.56624	-3.39165	0.000694736	0.00609217
AT1G07450	-1.56283	-3.65684	0.000255345	0.00262452
AT1G53800	-1.54873	-4.0187	5.852e-05	0.000758873
AT2G38995	-1.53549	-2.91812	0.00352153	0.0231257
AT4G38950	-1.52614	-2.76285	0.00572988	0.0339913
AT3G29030	-1.51637	-3.13881	0.00169636	0.0129193
AT3G45680	-1.51308	-3.61866	0.000296128	0.00297598
AT4G12970	-1.5113	-2.79319	0.00521918	0.0315366
AT1G09750	-1.50903	-2.69447	0.00704997	0.0401719
AT3G13470	-1.50699	-4.24209	2.21449e-05	0.000323143
AT1G72970	-1.50663	-2.63985	0.00829419	0.04532
AT3G02990	-1.48008	-5.66113	1.50377e-08	4.74313e-07
AT3G01500	-1.47945	-4.70756	2.50699e-06	4.69391e-05
AT1G63640	-1.47906	-3.06786	0.00215595	0.0156909
AT1G06980	-1.47319	-3.88801	0.000101071	0.00120896
AT3G62040	-1.46231	-3.14241	0.00167566	0.0127902
AT5G11590	-1.44767	-4.02267	5.75411e-05	0.000748071
AT5G39550	-1.44003	-3.78385	0.00015442	0.0017253
AT5G66740	-1.43341	-6.73951	1.5892e-11	8.75856e-10
AT4G30110	-1.43031	-2.86569	0.00416096	0.0262994
AT4G23750	-1.41989	-4.14225	3.43923e-05	0.000478365
AT5G50740	-1.4097	-2.71461	0.00663547	0.0382673
AT1G04520	-1.40697	-3.50247	0.00046097	0.0043452
AT1G56430	-1.40539	-3.46712	0.000526071	0.00485615
AT5G14740	-1.39555	-4.37805	1.19744e-05	0.000187547
AT1G70985	-1.39372	-3.75786	0.000171372	0.00187585
AT2G40130	-1.39256	-2.91989	0.00350155	0.0230314
AT3G52720	-1.38351	-6.16023	7.26416e-10	2.9491e-08
AT5G55570	-1.38343	-3.88669	0.000101621	0.00121341
AT3G14330	-1.38063	-5.0023	5.66492e-07	1.24884e-05
AT1G49430	-1.37803	-3.92225	8.77259e-05	0.00106803
AT4G12310	-1.37645	-6.18878	6.06325e-10	2.48121e-08
AT4G15620	-1.37174	-3.28347	0.00102536	0.00849032
AT3G51150	-1.37167	-2.92458	0.00344923	0.0227456
AT5G20790	-1.37117	-3.45943	0.000541327	0.00497904
AT1G29600	-1.36811	-2.62242	0.00873082	0.0471423
AT5G38420	-1.36555	-5.12944	2.90599e-07	6.778e-06
AT1G28560	-1.36305	-4.74558	2.07915e-06	3.98008e-05
AT3G50240	-1.3407	-2.65512	0.00792813	0.0437347
AT1G62290	-1.33658	-5.38359	7.30144e-08	1.96449e-06
AT3G10520	-1.33357	-3.1633	0.00155992	0.0120476
AT2G21540	-1.32514	-2.93067	0.0033823	0.0223834
AT4G33010	-1.3251	-3.04331	0.0023399	0.0167444
AT2G20240	-1.32292	-3.82692	0.000129757	0.00149538
AT2G26330	-1.31927	-3.43987	0.000581989	0.0052843
AT3G02380	-1.31817	-5.18117	2.20493e-07	5.3058e-06
AT5G65410	-1.31592	-3.50066	0.000464101	0.00436668
AT5G62920	-1.31539	-4.11035	3.9506e-05	0.000537954
AT3G30460	-1.31219	-3.24072	0.00119228	0.00960475
AT4G29240	-1.31012	-2.96635	0.00301361	0.0204455
AT4G12320	-1.30526	-4.47289	7.71711e-06	0.000127697
AT3G53530	-1.30149	-3.2618	0.00110708	0.00904263
AT1G67750	-1.29852	-2.58613	0.00970608	0.0511567
AT3G13000	-1.29044	-4.25225	2.11636e-05	0.000310148
AT5G08640	-1.2899	-2.74368	0.0060755	0.0356395
AT3G63160	-1.2875	-3.02331	0.00250024	0.0176515
AT2G36970	-1.28529	-4.11685	3.84086e-05	0.000527077
AT3G24460	-1.2793	-3.98213	6.83014e-05	0.000861732
AT3G12610	-1.27508	-2.88541	0.0039091	0.0250843
AT2G39560	-1.27478	-2.93135	0.00337496	0.0223565
AT5G19730	-1.27306	-3.25392	0.00113826	0.00925687
AT4G30020	-1.27187	-3.04544	0.00232339	0.0166437
AT1G60950	-1.27153	-2.87651	0.004021	0.0256259
AT1G32120	-1.27121	-5.89433	3.76209e-09	1.34843e-07
AT5G66330	-1.27098	-2.57596	0.00999609	0.0522939
AT3G13980	-1.2667	-3.11151	0.0018613	0.013917
AT5G10170	-1.26244	-3.224	0.00126414	0.0100767
AT1G73600	-1.25542	-3.9811	6.85983e-05	0.000864947
AT2G42900	-1.25344	-3.45724	0.000545734	0.00501058
AT1G62750	-1.25049	-3.20384	0.00135606	0.0107054
AT1G10850	-1.24956	-3.14045	0.00168689	0.012852
AT2G25480	-1.24626	-3.41973	0.000626831	0.00562173
AT1G33170	-1.24418	-4.35483	1.33172e-05	0.000206562
AT3G51870	-1.23771	-4.99445	5.9003e-07	1.29794e-05
AT3G15520	-1.23488	-4.80078	1.5805e-06	3.11273e-05
AT3G17640	-1.22798	-4.74641	2.07055e-06	3.96733e-05
AT4G00400	-1.22603	-3.16473	0.00155226	0.0120137
AT2G41050	-1.2255	-4.63434	3.58071e-06	6.42272e-05
AT1G71695	-1.22468	-3.88507	0.000102301	0.00121869
AT4G10120	-1.22316	-3.26633	0.00108951	0.00892773
AT3G01680	-1.22214	-3.28192	0.00103102	0.00852681
AT4G23940	-1.22199	-3.01871	0.00253854	0.0178788
AT5G48360	-1.2191	-3.82145	0.000132671	0.00152042
AT1G77580	-1.2183	-2.8708	0.0040944	0.0259645
AT3G21950	-1.21719	-3.00131	0.00268819	0.0186635
AT1G01790	-1.21699	-3.63511	0.000277866	0.00281462
AT5G13630	-1.21675	-2.58181	0.00982847	0.0516402
AT3G18890	-1.21607	-3.38817	0.000703605	0.00615677
AT2G45800	-1.21379	-4.39304	1.11777e-05	0.000176145
AT1G20190	-1.21264	-2.99626	0.00273317	0.0189245
AT1G05470	-1.21204	-2.96465	0.00303024	0.0205347
AT4G26520	-1.21139	-6.76307	1.35094e-11	7.54684e-10
AT5G61350	-1.20905	-4.58378	4.56639e-06	8.02229e-05
AT3G18750	-1.20801	-3.95167	7.76065e-05	0.000966053
AT3G56370	-1.20695	-3.04935	0.00229334	0.0164686
AT3G51480	-1.20586	-3.02106	0.0025189	0.0177526
AT1G17850	-1.20293	-3.43451	0.000593625	0.00537092
AT4G13577	-1.19744	-2.86676	0.00414701	0.0262494
AT1G80850	-1.19581	-2.90195	0.00370854	0.0240685
AT2G28450	-1.19016	-2.58764	0.0096637	0.0510106
AT2G18570	-1.18833	-4.11592	3.8563e-05	0.000528488
AT4G16155	-1.18825	-3.93368	8.36541e-05	0.00102933
AT1G55960	-1.18802	-5.83168	5.48724e-09	1.90677e-07
AT5G38430	-1.18699	-3.90073	9.5902e-05	0.0011559
AT2G42540	-1.18401	-3.25107	0.00114973	0.00933536
AT1G05540	-1.18311	-4.28935	1.79197e-05	0.000268167
AT5G26850	-1.18215	-2.68899	0.00716691	0.0406125
AT4G24510	-1.18177	-3.4001	0.000673623	0.00595197
AT3G58070	-1.18131	-4.4722	7.74183e-06	0.000128002
AT3G53900	-1.17907	-3.3572	0.000787372	0.00677695
AT5G14610	-1.17838	-2.87201	0.00407869	0.025897
AT1G64780	-1.17619	-5.42899	5.66743e-08	1.58302e-06
AT4G32420	-1.17198	-2.97974	0.00288491	0.019755
AT2G28000	-1.16677	-3.53319	0.000410576	0.00393347
AT4G28080	-1.16568	-2.75218	0.00592004	0.0348979
AT1G78580	-1.16556	-3.01351	0.00258241	0.0181131
ATCG00490	-1.16321	-3.33256	0.000860498	0.0073203
AT2G44040	-1.1616	-3.60348	0.000313988	0.00312681
AT4G35090	-1.15968	-3.52873	0.000417566	0.0039967
AT1G19840	-1.15917	-3.93013	8.49014e-05	0.00104106
AT3G56090	-1.15749	-3.46619	0.000527884	0.00486724
AT1G12244	-1.15691	-3.96651	7.29322e-05	0.00091397
AT1G77720	-1.15383	-2.5896	0.00960876	0.0508515
AT5G17310	-1.15037	-4.40936	1.03678e-05	0.000164393
AT5G45040	-1.14777	-2.98229	0.00286105	0.0196309
AT2G27040	-1.14672	-3.04623	0.00231732	0.0166118
AT1G32060	-1.14629	-3.73571	0.000187187	0.00201985
AT3G17330	-1.14606	-4.7104	2.47233e-06	4.64173e-05
AT5G09220	-1.13992	-3.75741	0.000171681	0.00187824
AT4G30860	-1.13565	-2.74723	0.00601006	0.0353263
AT2G47750	-1.13327	-2.67065	0.00757038	0.0423487
AT1G17190	-1.13285	-2.95393	0.00313754	0.0210491
AT2G29630	-1.12983	-2.85853	0.00425615	0.0267258
AT3G63530	-1.12719	-5.55089	2.84212e-08	8.42041e-07
AT1G68890	-1.12284	-3.16644	0.00154315	0.0119568
AT3G49650	-1.1204	-2.53093	0.0113761	0.0576024
AT3G06980	-1.11985	-3.58764	0.000333686	0.00328431
AT3G16250	-1.11847	-3.43732	0.00058751	0.00532735
AT4G30720	-1.11707	-4.37768	1.19949e-05	0.000187725
AT3G26060	-1.11394	-3.70628	0.000210327	0.00222964
AT5G65820	-1.11376	-3.04438	0.00233158	0.0166945
AT2G34920	-1.11054	-2.53975	0.0110933	0.0565478
ATCG00720	-1.11032	-2.91858	0.00351625	0.0231058
AT1G20470	-1.1101	-3.36648	0.000761334	0.00659158
AT5G02250	-1.10828	-3.0525	0.00226944	0.0163256
AT2G45560	-1.10782	-4.42083	9.83235e-06	0.000156752
AT1G30520	-1.10735	-3.09075	0.00199653	0.0147469
AT3G55610	-1.10453	-3.46781	0.000524709	0.00484794
AT1G80640	-1.10432	-5.23625	1.63871e-07	4.0625e-06
AT5G62710	-1.10358	-4.02655	5.66002e-05	0.000738649
ATCG00270	-1.10162	-3.60438	0.000312904	0.00312021
AT5G52920	-1.09448	-2.94019	0.00328006	0.0218479
AT3G48460	-1.09077	-4.97103	6.65998e-07	1.4495e-05
AT1G78180	-1.09056	-4.82173	1.42317e-06	2.8383e-05
AT5G49160	-1.09041	-3.13029	0.00174634	0.0132458
AT1G71710	-1.08867	-2.70302	0.00687119	0.039328
AT2G15020	-1.0862	-4.72223	2.33277e-06	4.41611e-05
AT2G46380	-1.0862	-2.84034	0.00450651	0.0279723
AT1G14840	-1.08381	-2.86251	0.00420294	0.026489
AT5G59650	-1.08261	-2.75367	0.00589308	0.0347926
AT5G03800	-1.08213	-2.57292	0.0100846	0.0526628
AT2G01918	-1.07778	-2.91731	0.00353068	0.0231635
AT5G21930	-1.07395	-3.03999	0.00236586	0.0168713
AT1G67400	-1.0712	-3.01851	0.00254019	0.0178842
AT1G68010	-1.07045	-4.86422	1.14912e-06	2.35357e-05
AT4G34830	-1.06823	-3.26527	0.00109361	0.00895449
AT5G55380	-1.06822	-3.35872	0.000783038	0.00675098
AT5G59130	-1.06651	-3.77024	0.000163091	0.0018035
AT1G07320	-1.06645	-5.51967	3.39627e-08	9.89068e-07
AT1G02820	-1.06483	-3.1513	0.00162543	0.0124625
AT5G67385	-1.06323	-2.76546	0.00568422	0.0337693
AT4G34220	-1.06274	-2.72781	0.00637571	0.0370192
AT4G23290	-1.06189	-4.12198	3.7563e-05	0.000517204
AT3G53680	-1.06119	-3.87841	0.000105142	0.00124964
AT5G18570	-1.05981	-3.79231	0.000149252	0.00168038
AT4G39330	-1.05841	-3.13718	0.00170582	0.0129817
AT5G18404	-1.05719	-2.77531	0.00551486	0.032983
AT3G49670	-1.05569	-6.32821	2.48014e-10	1.08187e-08
AT1G08540	-1.05484	-3.39443	0.000687716	0.00604871
AT2G34620	-1.05403	-3.7347	0.000187942	0.00202693
AT5G65460	-1.05293	-2.80686	0.00500277	0.0304016
AT3G53240	-1.05214	-2.99937	0.00270534	0.0187689
AT4G26370	-1.05172	-3.67732	0.000235696	0.00245291
AT1G13650	-1.05126	-2.86185	0.00421181	0.0265301
AT4G19710	-1.04998	-3.16331	0.00155987	0.0120476
AT4G34550	-1.049	-3.45237	0.000555689	0.00508604
ATCG00350	-1.04783	-3.24619	0.00116961	0.00945557
AT3G16910	-1.04723	-4.19867	2.68488e-05	0.000383324
AT2G01290	-1.04682	-4.84513	1.26529e-06	2.54574e-05
AT5G58520	-1.04526	-2.83194	0.00462666	0.0285452
AT5G62840	-1.04477	-6.53208	6.48629e-11	3.1738e-09
AT3G15570	-1.04367	-3.43049	0.000602497	0.00544158
AT3G61830	-1.03723	-4.31785	1.57557e-05	0.000238923
AT3G54720	-1.03452	-3.31694	0.000910086	0.00769109
AT3G01440	-1.0334	-3.81286	0.000137366	0.00156459
AT5G36790	-1.03116	-3.38726	0.000705942	0.00617458
AT3G14420	-1.03102	-3.84688	0.000119629	0.00139672
AT4G03190	-1.03092	-2.8521	0.0043432	0.0271394
AT5G42760	-1.03057	-4.52261	6.10811e-06	0.000103239
AT1G08570	-1.02884	-7.59328	3.11916e-14	2.72124e-12
AT1G18090	-1.02746	-3.06135	0.00220343	0.0159515
AT2G37450	-1.02588	-4.67759	2.90271e-06	5.34213e-05
AT5G55220	-1.02455	-3.45031	0.000559949	0.00511361
AT1G19150	-1.02187	-4.37862	1.19432e-05	0.000187201
AT4G12980	-1.02121	-3.78492	0.000153759	0.00171979
AT1G29670	-1.02035	-2.99278	0.00276449	0.0190868
AT1G42970	-1.01871	-5.39376	6.89999e-08	1.87121e-06
AT4G01310	-1.01649	-5.18391	2.17282e-07	5.24084e-06
AT5G63780	-1.01615	-4.96067	7.02516e-07	1.5161e-05
AT5G55230	-1.01581	-2.55797	0.0105286	0.0545231
AT3G14415	-1.01553	-5.13132	2.87712e-07	6.72597e-06
AT5G47800	-1.01527	-2.54085	0.0110583	0.0564254
AT5G49730	-1.01421	-4.38852	1.14126e-05	0.000179302
AT3G52910	-1.01407	-2.90467	0.00367646	0.0239009
AT1G09340	-1.01223	-5.41899	5.99376e-08	1.66284e-06
AT1G58520	-1.00996	-5.0341	4.80098e-07	1.07456e-05
AT3G48550	-1.00986	-2.844	0.00445506	0.0277285
AT1G29170	-1.00888	-2.61152	0.009014	0.0483504
AT3G09450	-1.00872	-2.52014	0.0117307	0.0587871
AT3G03630	-1.00841	-3.45402	0.000552296	0.00505951
AT2G32120	-1.0072	-4.69674	2.64352e-06	4.92703e-05
AT4G04330	-1.00686	-2.95684	0.00310807	0.020915
AT3G63510	-1.00632	-4.64548	3.39287e-06	6.1341e-05
AT1G80050	-1.00616	-2.90453	0.00367805	0.0239009
AT2G39730	-1.00574	-3.08669	0.00202401	0.0149053
AT3G48410	-1.00498	-2.69939	0.00694677	0.0396721
AT3G60750	-1.00406	-3.03748	0.00238564	0.0169945
AT1G52190	-1.00403	-2.95308	0.00314617	0.0211
AT2G40400	-1.00386	-4.10125	4.10924e-05	0.000557194
AT1G18650	-1.00319	-3.52525	0.000423076	0.00404377
AT3G09730	-1.00315	-3.59984	0.000318413	0.00316131
AT3G02110	-1.00126	-2.99262	0.00276592	0.0190868
AT3G03710	-1.00083	-2.98745	0.00281317	0.0193542
AT5G60680	1.00026	3.20061	0.00137139	0.0108181
AT1G12420	1.00042	4.55497	5.23931e-06	9.03418e-05
AT2G27230	1.00228	4.23662	2.26913e-05	0.000329941
AT4G30240	1.00263	3.94797	7.88155e-05	0.000978132
AT1G14170	1.00342	4.24272	2.20825e-05	0.000322461
AT3G20860	1.00405	2.84023	0.00450817	0.0279741
AT1G34380	1.0049	4.24003	2.23495e-05	0.000325432
AT5G52050	1.00511	3.33327	0.000858331	0.0073049
AT1G74020	1.00573	2.90454	0.00367792	0.0239009
AT1G23710	1.00608	3.93521	8.31234e-05	0.00102477
AT2G39650	1.00678	3.91999	8.85513e-05	0.00107616
AT1G16670	1.00805	4.27216	1.9359e-05	0.00028657
AT3G50620	1.00835	3.54629	0.000390698	0.00376061
AT1G22490	1.00871	3.8256	0.000130454	0.00150257
AT5G53550	1.00921	3.09263	0.00198389	0.014673
AT3G10260	1.01095	4.39019	1.13254e-05	0.000178199
AT1G66500	1.01163	4.17808	2.93974e-05	0.000416963
AT5G24655	1.01217	2.85975	0.00423971	0.0266552
AT3G08970	1.0124	3.68498	0.000228721	0.00239003
AT4G22780	1.01316	3.82214	0.000132301	0.00151787
AT5G57910	1.01419	3.69004	0.000224214	0.00234772
AT4G16670	1.01538	4.56824	4.91834e-06	8.56719e-05
AT1G27350	1.01599	3.64005	0.000272582	0.00276794
AT2G05940	1.01637	5.27579	1.32187e-07	3.32935e-06
AT5G37440	1.01858	4.24693	2.16723e-05	0.000316923
AT5G61380	1.01859	4.25403	2.0996e-05	0.000308132
AT5G52320	1.01894	4.15364	3.27232e-05	0.000457946
AT4G18010	1.0192	3.27882	0.00104242	0.00858995
AT3G08760	1.01987	3.78982	0.000150756	0.00169359
AT1G71880	1.02005	5.231	1.68598e-07	4.16457e-06
AT1G61380	1.02241	3.72342	0.000196539	0.00210317
AT1G63460	1.02366	4.55882	5.14408e-06	8.89241e-05
AT4G37630	1.02401	3.53102	0.000413957	0.00396401
AT4G24920	1.02606	3.83023	0.000128024	0.00147764
AT2G43350	1.02614	5.2022	1.96947e-07	4.80693e-06
AT3G04670	1.02682	4.6872	2.76962e-06	5.1248e-05
AT1G21270	1.02734	3.07905	0.00207661	0.0152107
AT5G37070	1.02774	4.80891	1.51753e-06	3.00313e-05
AT5G41740	1.02779	3.42703	0.000610223	0.00549683
AT4G35500	1.02912	3.03467	0.00240798	0.0171181
AT4G11521	1.03024	3.36991	0.000751919	0.00651833
AT1G36370	1.03101	3.02556	0.00248174	0.0175511
AT1G29240	1.03125	2.93168	0.00337135	0.0223398
AT3G02150	1.03413	5.51653	3.45761e-08	1.00266e-06
AT4G16146	1.03433	2.92485	0.0034462	0.0227329
AT3G49210	1.03522	2.91645	0.00354042	0.0232051
AT2G04400	1.03584	4.42732	9.54125e-06	0.000153346
AT5G57340	1.03642	3.30503	0.000949674	0.0079698
AT5G09800	1.03654	2.65912	0.0078346	0.0434121
AT1G75220	1.03672	4.76557	1.88323e-06	3.65972e-05
AT3G26090	1.03736	4.23454	2.29017e-05	0.000332462
AT2G05260	1.03944	4.88629	1.02754e-06	2.12151e-05
AT4G13110	1.04056	4.16806	3.07204e-05	0.000434965
AT5G17190	1.04202	4.42337	9.71752e-06	0.000155212
AT3G16990	1.04216	4.69976	2.60471e-06	4.85912e-05
AT4G23885	1.0428	3.76255	0.000168187	0.00185186
AT1G77510	1.04318	2.71289	0.00666989	0.0384334
AT5G50460	1.04414	3.75126	0.000175946	0.00191977
AT3G50650	1.04689	4.94698	7.53719e-07	1.61302e-05
AT3G45640	1.04716	4.61701	3.89302e-06	6.92234e-05
AT2G36380	1.04793	3.01527	0.00256755	0.0180419
AT5G46730	1.04839	2.54941	0.0107906	0.0554645
AT3G62600	1.04938	4.88236	1.04826e-06	2.16212e-05
AT4G33700	1.05048	4.61319	3.96532e-06	7.0387e-05
AT1G58180	1.05093	4.51429	6.35291e-06	0.00010676
AT5G48880	1.05344	3.19627	0.00139215	0.0109608
AT3G06300	1.05366	6.34977	2.15632e-10	9.56901e-09
AT2G39700	1.05433	4.08719	4.36623e-05	0.000589311
AT3G54960	1.05609	2.94512	0.00322827	0.0215659
AT4G12720	1.05743	5.26845	1.3758e-07	3.46047e-06
AT2G28940	1.05916	3.8566	0.000114977	0.0013501
AT1G61360	1.05919	4.04468	5.23956e-05	0.000690264
AT1G51660	1.05921	3.41463	0.000638685	0.00570559
AT5G13490	1.0598	4.235	2.28548e-05	0.000332083
AT5G52540	1.06044	5.1269	2.94553e-07	6.85463e-06
AT2G31870	1.06052	3.88777	0.00010117	0.00120944
AT2G06925	1.0622	2.62279	0.00872134	0.0471046
AT4G11360	1.06246	3.4168	0.000633618	0.00567255
AT3G63080	1.06331	5.64645	1.63797e-08	5.12635e-07
AT4G03420	1.06344	3.80527	0.00014165	0.00160536
AT5G43780	1.06349	5.84934	4.93534e-09	1.73423e-07
AT1G10410	1.06496	4.26089	2.03612e-05	0.000299674
AT5G40760	1.06594	4.44641	8.73166e-06	0.000141627
AT4G32650	1.06636	3.18344	0.00145534	0.0113927
AT4G30530	1.06682	3.73619	0.00018683	0.00201705
AT2G29450	1.06686	3.8635	0.000111774	0.00131852
AT2G17120	1.06766	3.81814	0.000134464	0.00153838
AT5G16360	1.06971	2.91007	0.00361342	0.0235706
AT1G73540	1.07044	3.727	0.000193769	0.0020789
AT2G03510	1.07055	6.15532	7.49268e-10	3.02392e-08
AT3G13650	1.07164	2.83032	0.00465019	0.0286818
AT3G59940	1.07486	3.50267	0.000460623	0.00434392
AT3G46600	1.07515	3.24349	0.00118074	0.00952674
AT2G40600	1.07623	4.87119	1.1093e-06	2.28112e-05
AT1G12240	1.0763	4.26369	2.01078e-05	0.000296583
AT1G32460	1.07637	5.0882	3.61485e-07	8.31902e-06
AT1G70800	1.07862	2.93339	0.00335287	0.0222677
AT1G65820	1.07869	4.41541	1.00819e-05	0.000160232
AT4G34590	1.07884	3.43884	0.000584215	0.00529981
AT4G21534	1.08018	4.28674	1.81315e-05	0.000270547
AT3G13430	1.08114	5.20418	1.94853e-07	4.76717e-06
AT1G72470	1.08142	4.72761	2.27176e-06	4.30857e-05
AT5G02940	1.08151	3.8948	9.82792e-05	0.00118039
AT5G59550	1.08264	5.43183	5.57782e-08	1.56225e-06
AT5G07770	1.08287	2.94831	0.00319519	0.0213868
AT2G39350	1.08302	3.06229	0.00219654	0.0159185
AT3G22740	1.08479	2.9308	0.00338094	0.0223834
AT2G30870	1.08627	5.07832	3.80784e-07	8.71297e-06
AT5G64700	1.08635	3.0321	0.00242862	0.0172349
AT5G11975	1.08847	3.31917	0.000902845	0.00763934
AT5G15870	1.0888	4.5471	5.43901e-06	9.31584e-05
AT3G28480	1.08902	4.94239	7.71689e-07	1.6378e-05
AT5G03630	1.09012	4.78854	1.68001e-06	3.29288e-05
AT5G39785	1.09372	4.22304	2.41028e-05	0.000347507
AT3G15760	1.09408	3.05177	0.00227494	0.0163537
AT1G65040	1.09421	4.6902	2.72937e-06	5.05946e-05
AT4G28330	1.09523	3.21101	0.00132269	0.0104702
AT4G33540	1.09546	3.65571	0.000256472	0.00263305
AT5G13750	1.097	4.93592	7.9775e-07	1.68613e-05
AT4G27870	1.09704	3.29862	0.000971624	0.00812075
AT5G22740	1.09728	4.67835	2.89193e-06	5.32707e-05
AT5G47070	1.09776	5.40322	6.54544e-08	1.79886e-06
AT2G28160	1.0996	3.18192	0.00146304	0.0114355
AT3G05650	1.10126	3.82434	0.000131123	0.00150716
AT2G37760	1.10145	3.83721	0.00012444	0.00144221
AT3G57480	1.102	4.47516	7.6353e-06	0.000126547
AT4G18890	1.10257	4.63495	3.57024e-06	6.41517e-05
AT5G24760	1.10294	5.8692	4.37907e-09	1.55867e-07
AT1G80120	1.10408	4.87194	1.1051e-06	2.27478e-05
AT1G11310	1.10421	3.7748	0.000160138	0.00177847
AT1G11260	1.10583	2.90052	0.00372549	0.0241633
AT4G27560	1.10674	3.66823	0.000244236	0.00252895
AT2G29990	1.10818	3.59936	0.000319001	0.00316409
AT5G01840	1.10833	3.78049	0.000156521	0.00174591
AT5G37780	1.10836	4.6133	3.96331e-06	7.0387e-05
AT3G05970	1.1086	5.73038	1.00208e-08	3.28715e-07
AT3G61820	1.11066	5.00917	5.46662e-07	1.20903e-05
AT4G01010	1.11085	4.7576	1.95913e-06	3.78925e-05
AT3G61280	1.11096	4.22686	2.36979e-05	0.000342634
AT4G11350	1.11348	3.91244	9.13667e-05	0.00110849
AT5G59730	1.11454	6.71447	1.8875e-11	1.01835e-09
AT1G24150	1.11474	4.75129	2.02125e-06	3.89471e-05
AT4G28250	1.11771	3.61316	0.000302485	0.00303254
AT5G43620	1.11861	3.788	0.000151862	0.00170136
AT3G53670	1.12065	5.62088	1.89989e-08	5.8185e-07
AT1G03905	1.12143	3.4025	0.00066773	0.00592119
AT2G46270	1.12575	3.55421	0.000379114	0.00365941
AT3G26220	1.12603	3.23653	0.00120994	0.00971265
AT3G56170	1.12795	4.78749	1.68879e-06	3.30377e-05
AT1G68585	1.12912	3.46566	0.000528934	0.00487161
AT4G32480	1.12989	3.71076	0.000206638	0.00219947
AT1G32127	1.12996	3.74594	0.000179716	0.00195156
AT2G18950	1.1328	3.15828	0.00158701	0.0122276
AT5G07030	1.13397	2.81882	0.0048201	0.0295343
AT3G49370	1.13437	4.15415	3.26497e-05	0.000457542
AT5G56760	1.13485	4.81733	1.4549e-06	2.89596e-05
AT5G47730	1.13809	5.74434	9.22783e-09	3.05143e-07
AT1G04770	1.13867	2.89619	0.00377727	0.0244064
AT3G21700	1.13947	3.96856	7.2308e-05	0.000907257
AT4G37530	1.1396	5.01938	5.18382e-07	1.15478e-05
AT5G07730	1.14365	5.03223	4.84811e-07	1.08393e-05
AT3G45620	1.14388	4.28749	1.80705e-05	0.000270031
AT3G53780	1.14418	4.70426	2.54787e-06	4.76176e-05
AT5G39610	1.14454	2.75795	0.0058166	0.034436
AT3G19100	1.1447	6.20339	5.52608e-10	2.27501e-08
AT5G49450	1.14547	2.57423	0.0100463	0.05253
AT5G59780	1.14552	3.15116	0.00162622	0.0124638
AT2G45680	1.14722	4.54857	5.40127e-06	9.25893e-05
AT5G65020	1.14737	4.32812	1.50391e-05	0.000229755
AT1G61065	1.14843	4.51838	6.23144e-06	0.000105063
AT5G67245	1.14897	3.46234	0.00053551	0.00492996
AT4G30460	1.14938	3.92055	8.83477e-05	0.00107442
AT3G15650	1.1502	2.52398	0.0116034	0.0583787
AT2G19570	1.15042	4.31704	1.58136e-05	0.000239447
AT3G11080	1.15064	2.64907	0.00807132	0.0443384
AT3G47090	1.1543	3.40572	0.000659888	0.00586434
AT3G12830	1.15543	2.82327	0.00475369	0.029171
AT4G02520	1.15559	2.51324	0.0119628	0.0594862
AT1G20350	1.15674	4.02731	5.64185e-05	0.000737036
AT3G50410	1.15674	3.62815	0.000285457	0.00288156
AT3G03560	1.16065	5.70371	1.17225e-08	3.79077e-07
AT1G22280	1.1638	5.14244	2.71186e-07	6.37599e-06
AT2G13790	1.16406	4.08242	4.45697e-05	0.000600394
AT5G67160	1.16752	4.96412	6.90131e-07	1.50043e-05
AT1G66480	1.16921	4.25643	2.07713e-05	0.000305053
AT1G23390	1.1706	2.58058	0.00986343	0.0517716
AT4G22590	1.17294	5.40828	6.36343e-08	1.75353e-06
AT5G40690	1.17465	3.32254	0.000892034	0.00755723
AT5G53830	1.17467	4.74679	2.06668e-06	3.96361e-05
AT1G32700	1.17484	4.20867	2.56879e-05	0.000368805
AT4G00240	1.17639	3.24173	0.00118807	0.00957461
AT1G69360	1.17685	3.35795	0.000785235	0.00676708
AT3G26170	1.18136	3.05635	0.00224049	0.0161514
AT2G16870	1.18162	2.8362	0.00456532	0.0282774
AT1G78190	1.1819	4.36407	1.27668e-05	0.000198592
AT2G36220	1.18212	4.4959	6.92761e-06	0.000115754
AT1G08940	1.1849	3.76162	0.000168815	0.00185469
AT3G61990	1.18737	3.5039	0.000458499	0.00432588
AT5G54140	1.18869	5.16925	2.35035e-07	5.60313e-06
AT2G18680	1.18907	3.74082	0.00018342	0.00198442
AT4G27280	1.18958	3.19025	0.00142148	0.0111617
AT2G35150	1.19194	2.81352	0.00490022	0.029909
AT5G17990	1.19264	4.75101	2.02401e-06	3.89636e-05
AT5G27830	1.19278	5.39197	6.96899e-08	1.88494e-06
AT1G26690	1.19519	5.66587	1.46281e-08	4.63533e-07
AT3G11820	1.19805	5.34156	9.21515e-08	2.42528e-06
AT4G36640	1.19829	4.89698	9.73212e-07	2.02772e-05
AT4G18205	1.19865	3.97927	6.91271e-05	0.000869474
AT2G39660	1.20046	4.35691	1.31912e-05	0.000204883
AT3G46620	1.2023	5.087	3.63776e-07	8.36113e-06
AT2G04080	1.20248	4.40074	1.07884e-05	0.000170535
AT3G17420	1.2025	6.51309	7.36198e-11	3.5183e-09
AT3G14050	1.2043	3.30471	0.000950737	0.00797056
AT3G52770	1.20614	3.24676	0.00116726	0.00944406
AT1G69370	1.20625	4.34782	1.37499e-05	0.000211955
AT4G24970	1.20633	3.11633	0.00183117	0.0137489
AT4G11370	1.20796	3.58627	0.000335445	0.00329688
AT4G26270	1.20838	3.3434	0.000827598	0.0070786
AT1G50740	1.20989	4.82899	1.37226e-06	2.74746e-05
AT2G28400	1.21111	4.73594	2.18046e-06	4.14976e-05
AT1G29980	1.21176	4.11696	3.83906e-05	0.000527077
AT4G38550	1.21183	2.60602	0.0091601	0.0489446
AT2G37710	1.2172	4.31992	1.56084e-05	0.000237229
AT3G60450	1.21747	5.59867	2.15998e-08	6.53156e-07
AT5G08380	1.2183	5.91105	3.39933e-09	1.23569e-07
AT3G44400	1.22269	3.88583	0.000101981	0.0012163
AT4G08950	1.22445	3.09827	0.00194656	0.0144491
AT1G24575	1.22614	4.41684	1.00156e-05	0.000159301
AT5G20480	1.22998	4.40409	1.06228e-05	0.000168177
AT1G13750	1.23385	3.37108	0.000748737	0.00649899
AT4G18880	1.2351	4.07536	4.59441e-05	0.000616861
AT1G09560	1.23616	4.66123	3.14318e-06	5.73833e-05
AT3G25290	1.23638	2.65406	0.00795306	0.0438434
AT1G14370	1.23874	3.80251	0.000143238	0.00161889
AT2G02390	1.23879	5.60465	2.08677e-08	6.32884e-07
AT1G72920	1.24074	4.42592	9.60331e-06	0.000153852
AT4G09030	1.24119	3.77914	0.00015737	0.00175158
AT3G28270	1.24127	3.49085	0.000481484	0.00450954
AT4G00870	1.2443	3.48499	0.000492158	0.00459273
AT4G11280	1.24551	3.74596	0.000179708	0.00195156
AT3G05360	1.24583	3.04043	0.00236237	0.0168522
AT5G56610	1.24615	6.32927	2.46318e-10	1.07676e-08
AT1G03210	1.25503	5.81039	6.23285e-09	2.13332e-07
AT5G02490	1.25595	3.04431	0.00233212	0.0166945
AT5G05140	1.25692	6.52634	6.73983e-11	3.26667e-09
AT5G38710	1.25818	4.37178	1.2324e-05	0.000192142
AT3G45860	1.25866	2.97293	0.00294972	0.0200768
AT1G17147	1.25901	3.75219	0.000175298	0.00191474
AT2G17130	1.25917	7.08548	1.38559e-12	9.10492e-11
AT4G25470	1.2603	3.0543	0.00225589	0.0162453
AT5G48560	1.26318	4.75028	2.03134e-06	3.90681e-05
AT3G05200	1.26399	6.11469	9.67454e-10	3.83651e-08
AT5G64310	1.26546	3.581	0.000342275	0.00335276
AT3G62420	1.26647	5.28002	1.29167e-07	3.26533e-06
AT1G58270	1.26661	3.09882	0.0019429	0.0144272
AT5G67340	1.2687	4.06549	4.79315e-05	0.000639773
AT2G29070	1.26909	5.14587	2.66289e-07	6.29695e-06
AT5G10695	1.26914	4.77392	1.80672e-06	3.52775e-05
AT5G61520	1.26941	3.82082	0.00013301	0.00152345
AT1G76590	1.26951	3.72762	0.0001933	0.00207598
AT1G29640	1.27529	3.23235	0.00122779	0.00983285
AT1G17750	1.27666	2.8167	0.00485205	0.0296768
AT2G37580	1.27709	3.49342	0.000476871	0.00447246
AT5G56980	1.27713	4.67424	2.95047e-06	5.42029e-05
AT2G21640	1.27745	3.66217	0.000250088	0.00258043
AT3G14870	1.2793	5.24967	1.52373e-07	3.79239e-06
AT2G38400	1.28085	4.06175	4.87057e-05	0.000648419
AT4G28490	1.28171	2.93178	0.00337021	0.0223395
AT2G41640	1.28218	3.70338	0.000212744	0.00225061
AT1G63840	1.28279	4.2094	2.5605e-05	0.000367872
AT4G33300	1.28284	3.28419	0.00102276	0.00847213
AT5G64667	1.28342	2.95208	0.00315644	0.021162
AT5G17850	1.28407	3.52063	0.000430522	0.00410538
AT2G36590	1.2852	2.77744	0.00547891	0.0328254
AT2G30720	1.28732	4.96243	6.9615e-07	1.50872e-05
AT5G42440	1.28777	5.01762	5.23167e-07	1.16208e-05
AT1G76970	1.29526	4.51458	6.34414e-06	0.0001067
AT3G44720	1.29554	5.52535	3.28828e-08	9.64467e-07
AT3G08870	1.30192	3.65863	0.000253566	0.00261105
AT5G43745	1.30194	4.63435	3.58059e-06	6.42272e-05
AT1G05620	1.30195	4.71497	2.41741e-06	4.5595e-05
AT1G70810	1.3046	3.99908	6.3589e-05	0.000810256
AT4G37295	1.30517	3.45214	0.000556159	0.00508808
AT2G41410	1.30699	4.46348	8.06379e-06	0.00013279
AT1G24090	1.3106	3.28947	0.00100375	0.00835185
AT1G65845	1.31144	4.37415	1.21908e-05	0.0001905
AT4G02370	1.31258	4.62302	3.78194e-06	6.74824e-05
AT4G03400	1.31273	4.49882	6.83303e-06	0.00011436
AT3G25597	1.31376	4.85788	1.18651e-06	2.41807e-05
AT3G22060	1.31551	4.15509	3.25162e-05	0.000456296
AT3G18690	1.31553	4.8695	1.1188e-06	2.29836e-05
AT3G23870	1.31729	3.14676	0.00165088	0.0126245
AT1G69610	1.31938	4.7358	2.18195e-06	4.14976e-05
AT2G34930	1.32038	3.76145	0.000168933	0.00185469
AT1G11580	1.3205	4.63868	3.50639e-06	6.32261e-05
AT1G27330	1.32141	4.69068	2.72298e-06	5.05218e-05
AT1G71910	1.32189	4.1602	3.17963e-05	0.000447725
AT1G59710	1.32363	6.05488	1.4052e-09	5.46669e-08
AT3G26600	1.32491	4.11237	3.91615e-05	0.000534547
AT5G40720	1.32532	4.91308	8.96577e-07	1.87759e-05
AT5G01540	1.3261	3.76731	0.000165017	0.00182186
AT1G75960	1.32825	3.75558	0.000172939	0.00189098
AT4G23450	1.32862	2.7502	0.0059559	0.0350784
AT1G66880	1.32994	3.87072	0.000108515	0.00128526
AT4G25900	1.33048	5.9791	2.24372e-09	8.50291e-08
AT4G01540	1.33203	4.52975	5.90537e-06	9.99768e-05
AT3G58570	1.3345	3.8671	0.000110138	0.00130163
AT1G72120	1.33484	4.84742	1.25076e-06	2.52393e-05
AT4G26070	1.33502	4.93173	8.15033e-07	1.71912e-05
AT3G54270	1.33731	4.45845	8.25533e-06	0.000135401
AT1G14360	1.34215	5.66389	1.47975e-08	4.67456e-07
AT2G25200	1.34224	3.69274	0.000221851	0.00233131
AT4G01740	1.34606	4.89435	9.86333e-07	2.0486e-05
AT1G56660	1.34772	2.67913	0.00738146	0.0415412
AT1G66760	1.34924	3.84274	0.000121669	0.0014157
AT1G28230	1.3524	3.67171	0.000240934	0.00249855
AT5G45750	1.3542	3.61646	0.000298654	0.00299809
AT3G54640	1.35517	4.4271	9.55079e-06	0.000153346
AT5G51060	1.35592	2.76607	0.0056736	0.0337258
AT1G78490	1.36005	4.00716	6.14519e-05	0.000789403
AT4G36040	1.36005	4.07131	4.67496e-05	0.000625219
AT3G46110	1.36254	5.07029	3.97215e-07	9.05861e-06
AT4G13510	1.36267	4.5547	5.24605e-06	9.0382e-05
AT4G16000	1.36717	3.5903	0.000330303	0.00325571
AT5G52450	1.36772	4.42874	9.47833e-06	0.000152531
AT1G02610	1.37178	3.44031	0.000581058	0.00527932
AT5G45110	1.3718	6.39084	1.64982e-10	7.4668e-09
AT4G05120	1.37408	3.99932	6.35236e-05	0.000809926
AT2G27830	1.37544	3.65179	0.000260418	0.00266555
AT1G76980	1.37591	3.68906	0.000225083	0.00235562
AT5G39020	1.37599	3.1998	0.00137525	0.0108443
AT1G78660	1.37614	5.82372	5.75503e-09	1.98971e-07
AT5G07440	1.37616	4.68413	2.81152e-06	5.19295e-05
AT3G23010	1.37915	3.39793	0.000678972	0.00598553
AT2G15080	1.37964	4.29243	1.76731e-05	0.000265057
AT4G36500	1.38232	4.32775	1.50641e-05	0.000229966
AT1G26930	1.38377	4.283	1.84394e-05	0.000274543
AT5G66910	1.38544	4.7043	2.54743e-06	4.76176e-05
AT5G18130	1.38723	2.92865	0.00340433	0.0225147
AT1G32940	1.38769	4.31992	1.56084e-05	0.000237229
AT4G35110	1.38801	5.52298	3.33305e-08	9.7408e-07
AT5G43910	1.39194	4.46566	7.98233e-06	0.000131554
AT4G04695	1.39627	3.28922	0.00100466	0.00835602
AT5G16450	1.3975	4.94427	7.64298e-07	1.628e-05
AT2G23320	1.39776	5.19838	2.01034e-07	4.89005e-06
AT3G16565	1.398	4.34932	1.3656e-05	0.000210825
AT3G18830	1.40181	6.24807	4.15554e-10	1.74942e-08
AT3G04010	1.4042	3.07076	0.00213517	0.0155562
AT3G55450	1.40466	4.85966	1.17588e-06	2.40119e-05
AT4G06744	1.40924	5.58877	2.28678e-08	6.88453e-07
AT5G10740	1.41229	5.31599	1.06081e-07	2.7635e-06
AT1G63720	1.4146	4.2868	1.81269e-05	0.000270547
AT3G05120	1.41483	5.05371	4.33309e-07	9.7623e-06
AT2G29720	1.41645	3.83235	0.000126927	0.00146771
AT4G21910	1.41961	4.57095	4.85516e-06	8.48069e-05
AT1G34750	1.41972	5.09578	3.47311e-07	8.01867e-06
AT3G16530	1.42283	2.58765	0.0096634	0.0510106
AT2G43120	1.42311	3.52042	0.000430864	0.00410595
AT2G17720	1.4269	7.33048	2.29329e-13	1.67918e-11
AT5G47910	1.42716	7.67678	1.63139e-14	1.48652e-12
AT2G16595	1.42733	4.67165	2.98797e-06	5.47937e-05
AT3G55290	1.42807	4.02722	5.64407e-05	0.000737036
AT1G27980	1.42845	4.96111	7.00928e-07	1.51587e-05
AT5G05730	1.43132	4.38424	1.1639e-05	0.000182573
AT2G02010	1.43143	3.69924	0.000216247	0.00228295
AT3G09830	1.43453	6.1519	7.65605e-10	3.08378e-08
AT1G17430	1.43746	4.75898	1.94577e-06	3.76696e-05
AT1G74430	1.43749	5.00974	5.45028e-07	1.20671e-05
AT4G12290	1.43881	3.94124	8.10606e-05	0.00100357
AT2G16600	1.44011	5.60281	2.10905e-08	6.38696e-07
AT5G63880	1.44126	5.20716	1.91748e-07	4.70241e-06
AT3G55980	1.44167	5.86361	4.52921e-09	1.60932e-07
AT1G05000	1.44286	4.53662	5.71642e-06	9.71792e-05
AT5G18150	1.44442	3.54918	0.000386426	0.00372458
AT3G58710	1.44659	4.45762	8.28749e-06	0.000135603
AT4G23010	1.44793	4.1134	3.89877e-05	0.000532528
AT1G49000	1.45173	3.70871	0.000208317	0.00221176
AT1G16110	1.45174	3.74658	0.000179264	0.00195156
AT3G09010	1.45321	5.44308	5.23667e-08	1.47678e-06
AT5G12930	1.45452	4.27795	1.88621e-05	0.000280225
AT5G52120	1.45456	4.48648	7.24085e-06	0.000120791
AT3G19660	1.45587	4.46082	8.16448e-06	0.000134125
AT3G10985	1.45605	4.56141	5.08103e-06	8.79824e-05
AT4G30250	1.45647	3.09947	0.00193866	0.0144061
AT4G04840	1.45827	3.15192	0.00162203	0.012453
AT1G62660	1.45881	4.4372	9.11383e-06	0.000147243
AT2G38170	1.46312	5.34476	9.05372e-08	2.38892e-06
AT2G41380	1.46503	3.66332	0.000248966	0.00257015
AT1G74360	1.46665	3.36913	0.000754049	0.00653403
AT1G08290	1.46706	4.24904	2.14688e-05	0.000314395
AT4G00955	1.46771	5.37616	7.60905e-08	2.04457e-06
AT1G23040	1.46866	3.67274	0.000239963	0.0024901
AT5G62770	1.47034	4.97813	6.42019e-07	1.40178e-05
AT5G01850	1.4725	6.90455	5.0363e-12	3.00158e-10
AT4G10960	1.47274	4.52993	5.90024e-06	9.99726e-05
AT5G39160	1.47366	3.37699	0.00073285	0.00639085
AT5G19250	1.47405	4.82405	1.40671e-06	2.80822e-05
AT5G40240	1.47862	2.85624	0.00428696	0.0268945
AT1G77420	1.47942	5.04495	4.53637e-07	1.01867e-05
AT1G49450	1.47972	3.77298	0.000161308	0.00178667
AT2G46440	1.48448	4.64598	3.38464e-06	6.13025e-05
AT4G27740	1.48458	5.80821	6.31434e-09	2.15761e-07
AT5G07100	1.4846	2.68437	0.00726671	0.0410532
AT5G53420	1.4859	4.81787	1.45099e-06	2.89097e-05
AT4G01750	1.4883	5.26611	1.39347e-07	3.49254e-06
AT1G78210	1.48892	5.61182	2.00211e-08	6.09913e-07
AT2G22930	1.48935	3.05749	0.00223197	0.0161126
AT3G44320	1.4984	5.26803	1.37899e-07	3.46047e-06
AT2G46620	1.49932	6.02394	1.70224e-09	6.53547e-08
AT3G46660	1.49944	3.78197	0.000155592	0.00173745
AT3G27210	1.4997	3.06174	0.00220055	0.015942
AT1G65486	1.50091	3.07819	0.00208263	0.015233
AT5G23850	1.50123	8.23107	1.85554e-16	2.23778e-14
AT1G70140	1.5016	5.92444	3.13372e-09	1.1486e-07
AT5G64660	1.50216	4.23	2.33688e-05	0.000338352
AT4G39980	1.50312	5.25647	1.46848e-07	3.67156e-06
AT1G14780	1.50314	4.02374	5.72805e-05	0.000746103
AT1G69480	1.50334	2.6901	0.00714298	0.0405441
AT2G23810	1.50398	5.30798	1.10848e-07	2.86945e-06
AT1G08450	1.5051	4.73661	2.17323e-06	4.14085e-05
AT5G51390	1.50515	3.50131	0.000462969	0.00436003
AT1G65620	1.50536	3.13471	0.00172023	0.0130817
AT3G13910	1.50571	5.43983	5.33328e-08	1.49785e-06
AT4G21903	1.5099	3.37282	0.000744028	0.00646359
AT1G28400	1.51294	4.33052	1.48758e-05	0.00022743
AT2G40000	1.51417	3.43062	0.000602201	0.00544131
AT3G60180	1.51636	4.31281	1.61196e-05	0.000243182
AT3G25600	1.51792	4.47311	7.70918e-06	0.000127669
AT5G18780	1.51844	4.14937	3.33397e-05	0.000464987
AT1G66920	1.52284	3.69103	0.000223345	0.00234221
AT1G30040	1.52408	4.31599	1.58886e-05	0.000240227
AT1G07900	1.52544	4.1137	3.89365e-05	0.000532184
AT4G17670	1.5263	3.88738	0.000101333	0.00121069
AT5G50200	1.52678	4.19293	2.7537e-05	0.000392604
AT4G39890	1.52891	6.4716	9.69697e-11	4.54974e-09
AT3G47570	1.52954	5.22599	1.73225e-07	4.27371e-06
AT1G69870	1.53068	6.58022	4.69762e-11	2.37218e-09
AT3G59570	1.53087	3.63942	0.000273254	0.0027734
AT5G64510	1.53099	4.53613	5.72945e-06	9.732e-05
AT4G30270	1.53143	4.66768	3.04614e-06	5.57607e-05
AT1G23840	1.53181	5.34686	8.94929e-08	2.36746e-06
AT5G55930	1.53212	3.69047	0.000223837	0.00234616
AT2G45510	1.53454	3.26777	0.00108399	0.00888601
AT3G14060	1.53455	2.94875	0.00319064	0.0213633
AT1G09970	1.53704	7.24668	4.27112e-13	2.97846e-11
AT3G12700	1.53764	2.90423	0.00368158	0.0239162
AT3G28940	1.53923	5.87142	4.32071e-09	1.54058e-07
AT3G55840	1.54111	5.2239	1.75191e-07	4.31702e-06
AT3G11230	1.54116	5.42902	5.66649e-08	1.58302e-06
AT4G09460	1.54127	6.32044	2.60828e-10	1.13294e-08
AT3G55880	1.54186	5.34195	9.1953e-08	2.42316e-06
AT5G58570	1.54257	3.56444	0.000364636	0.00354134
AT1G72680	1.54348	5.90152	3.60171e-09	1.30004e-07
AT3G09405	1.54419	3.79787	0.000145946	0.00164677
AT2G36090	1.54579	4.05997	4.9078e-05	0.000652105
AT4G23320	1.54582	5.6807	1.34145e-08	4.27056e-07
AT3G56200	1.54755	4.22149	2.42688e-05	0.000349654
AT1G53830	1.55178	3.29696	0.000977377	0.0081622
AT1G16500	1.55181	5.32475	1.0109e-07	2.64018e-06
AT5G22270	1.55889	4.96164	6.98997e-07	1.51329e-05
AT5G57150	1.56228	5.3008	1.15294e-07	2.96212e-06
AT1G10585	1.56676	4.28357	1.83915e-05	0.000274028
AT3G20600	1.56911	4.56411	5.01629e-06	8.70822e-05
AT1G10140	1.56943	5.57606	2.4603e-08	7.34221e-07
AT5G03610	1.56973	5.12052	3.04689e-07	7.05847e-06
AT1G24147	1.57008	4.10477	4.04709e-05	0.000549857
AT2G46150	1.57434	5.26809	1.37854e-07	3.46047e-06
AT2G43550	1.57482	3.92825	8.55666e-05	0.00104796
AT5G14360	1.57541	3.37816	0.000729724	0.00636901
AT2G42760	1.57909	5.58191	2.37891e-08	7.12007e-07
AT1G55450	1.57932	5.1965	2.03077e-07	4.92721e-06
AT4G13920	1.5796	5.28528	1.25511e-07	3.18467e-06
AT4G22755	1.58092	5.01479	5.30921e-07	1.17801e-05
AT1G43910	1.58168	3.26985	0.00107605	0.00882802
AT4G23190	1.58214	4.56776	4.92974e-06	8.57975e-05
AT1G15890	1.58852	3.38455	0.000712948	0.0062332
AT4G37260	1.59093	3.64179	0.000270754	0.00275074
AT5G08790	1.59249	6.8756	6.17276e-12	3.64709e-10
AT5G54860	1.59343	4.82764	1.38161e-06	2.76348e-05
AT5G42650	1.59354	5.55217	2.8214e-08	8.37112e-07
AT4G32800	1.59417	6.66062	2.7268e-11	1.42614e-09
AT4G01610	1.59835	5.50135	3.76902e-08	1.08225e-06
AT1G07750	1.59948	4.5656	4.98076e-06	8.65386e-05
AT4G21230	1.60078	3.29184	0.000995341	0.00829532
AT4G13880	1.61126	6.30481	2.88544e-10	1.2428e-08
AT1G58190	1.6126	4.00243	6.2694e-05	0.000801841
AT5G09980	1.61423	4.43097	9.3812e-06	0.000151324
AT1G62300	1.61486	5.84463	5.07686e-09	1.77621e-07
AT1G18300	1.61497	5.42385	5.83273e-08	1.62476e-06
AT1G72060	1.61498	4.42641	9.58163e-06	0.000153711
AT1G30755	1.61554	5.28562	1.25282e-07	3.18281e-06
AT1G66100	1.61695	4.63566	3.55796e-06	6.39871e-05
AT1G67810	1.61804	3.21411	0.00130852	0.010374
AT1G47480	1.61827	4.41737	9.99114e-06	0.00015916
AT4G34860	1.61867	2.95942	0.00308217	0.0208275
AT2G46140	1.61958	4.90138	9.51666e-07	1.9889e-05
AT3G15950	1.62142	3.64306	0.000269413	0.00274095
AT5G41040	1.62525	2.58085	0.00985577	0.0517447
AT3G01930	1.62526	7.86506	3.68926e-15	3.78331e-13
AT5G67300	1.62605	5.43192	5.57504e-08	1.56225e-06
AT2G46600	1.62761	4.60606	4.10377e-06	7.26559e-05
AT1G11330	1.62957	4.48139	7.41578e-06	0.000123208
AT1G62990	1.63149	6.51353	7.34031e-11	3.51614e-09
AT1G48370	1.63162	4.01591	5.92181e-05	0.000766954
AT5G08350	1.63286	2.89045	0.00384691	0.0247619
AT1G57990	1.63325	3.35411	0.000796203	0.00683574
AT1G18710	1.63559	3.79096	0.000150068	0.00168771
AT5G61250	1.63613	5.30439	1.13053e-07	2.91183e-06
AT2G40140	1.63721	7.47751	7.57459e-14	6.18702e-12
AT1G65970	1.63758	2.74181	0.00611011	0.0358117
AT1G15790	1.63873	5.62037	1.90549e-08	5.82212e-07
AT4G14400	1.64162	3.92788	8.56967e-05	0.00104893
AT1G61890	1.64232	5.63346	1.76635e-08	5.46353e-07
AT2G33380	1.64286	4.1286	3.64986e-05	0.000503563
AT2G29500	1.64374	4.30805	1.64697e-05	0.000248099
AT5G49280	1.65012	4.72102	2.34666e-06	4.43422e-05
AT1G78530	1.65188	3.37236	0.000745268	0.00647162
AT3G06500	1.6524	4.00206	6.27943e-05	0.000802624
AT5G61590	1.65421	3.64831	0.000263967	0.00269649
AT4G01720	1.65483	5.49718	3.85914e-08	1.10503e-06
AT2G17500	1.65498	5.78152	7.40307e-09	2.48816e-07
AT2G47180	1.66113	3.68859	0.000225504	0.00235881
AT4G11840	1.66128	4.12945	3.63631e-05	0.000502667
AT5G42860	1.66272	5.40273	6.56333e-08	1.80136e-06
AT5G36220	1.66653	6.3095	2.79947e-10	1.21342e-08
AT2G39050	1.66678	6.16763	6.93196e-10	2.81982e-08
AT3G03470	1.66708	3.67598	0.000236939	0.00246335
AT1G80440	1.66882	3.09067	0.00199708	0.0147469
AT3G22930	1.66889	3.82434	0.000131123	0.00150716
AT4G24380	1.66976	5.64564	1.64563e-08	5.1314e-07
AT5G22930	1.6752	3.81551	0.000135904	0.00155053
AT3G50930	1.67528	6.92794	4.27025e-12	2.57496e-10
AT2G46510	1.67577	7.16657	7.68983e-13	5.16908e-11
AT1G13210	1.67613	4.69636	2.64839e-06	4.93163e-05
AT5G56230	1.68031	3.96577	7.31604e-05	0.000916271
AT5G43380	1.6834	4.50192	6.73432e-06	0.0001128
AT5G04330	1.6844	6.67268	2.51178e-11	1.32382e-09
AT5G33290	1.68486	4.14954	3.33146e-05	0.000464953
AT4G03320	1.68538	3.12094	0.00180274	0.0135981
AT5G12420	1.68855	4.97906	6.38953e-07	1.39806e-05
AT1G07620	1.69355	4.19869	2.68464e-05	0.000383324
AT2G22470	1.69391	3.93333	8.37787e-05	0.00102975
AT1G32928	1.69517	5.25421	1.48663e-07	3.71241e-06
AT3G25610	1.6952	5.34485	9.04896e-08	2.38892e-06
AT4G23230	1.699	3.7799	0.000156894	0.00174818
AT1G07000	1.70025	5.32792	9.93418e-08	2.59784e-06
AT5G25930	1.70241	4.76527	1.88604e-06	3.6617e-05
AT4G18630	1.70415	4.74716	2.06293e-06	3.96014e-05
AT2G24550	1.70505	4.55008	5.36265e-06	9.20043e-05
AT3G59080	1.70664	5.68948	1.27424e-08	4.08436e-07
AT2G38870	1.7071	4.26161	2.02961e-05	0.00029893
AT5G23510	1.70731	6.92837	4.25719e-12	2.57466e-10
AT1G21390	1.70776	5.71404	1.10327e-08	3.58467e-07
AT1G08920	1.70808	5.18127	2.20385e-07	5.3058e-06
AT5G11410	1.70906	5.19974	1.99568e-07	4.8651e-06
AT5G38280	1.70934	4.79943	1.59121e-06	3.1308e-05
AT1G67920	1.71002	3.77333	0.000161082	0.00178611
AT4G19390	1.71076	6.70548	2.00743e-11	1.07458e-09
AT5G06750	1.71257	7.42116	1.16099e-13	8.94833e-12
AT5G50335	1.71849	3.0831	0.00204854	0.0150265
AT1G71015	1.72459	5.07667	3.84102e-07	8.77911e-06
AT4G21390	1.72468	6.37004	1.88985e-10	8.49686e-09
AT4G11850	1.72675	4.55753	5.17577e-06	8.93965e-05
AT1G30760	1.72733	3.58195	0.000341038	0.00334224
AT3G08990	1.72975	7.28178	3.29444e-13	2.33712e-11
AT5G53750	1.7324	4.82594	1.39344e-06	2.78444e-05
AT5G57630	1.73502	5.63341	1.76681e-08	5.46353e-07
AT3G15630	1.73526	3.35657	0.000789168	0.00678387
AT2G41090	1.73548	4.87231	1.10298e-06	2.2727e-05
AT5G54170	1.7355	7.94436	1.95196e-15	2.09524e-13
AT1G62790	1.73853	6.36405	1.96504e-10	8.81561e-09
AT4G29520	1.73948	5.83126	5.5012e-09	1.90839e-07
AT1G79450	1.73952	3.60932	0.000306995	0.00306726
AT1G35710	1.7396	2.94378	0.00324231	0.0216386
AT5G06860	1.74328	6.82829	8.59327e-12	4.94885e-10
AT4G23130	1.7433	4.91357	8.94345e-07	1.87483e-05
AT2G02810	1.74491	7.39786	1.38401e-13	1.05483e-11
AT5G44820	1.74599	6.52065	7.0003e-11	3.36902e-09
AT5G48380	1.74843	4.67885	2.88485e-06	5.31881e-05
AT1G17860	1.74885	5.9547	2.60549e-09	9.73002e-08
AT4G34710	1.74965	5.75605	8.6107e-09	2.86121e-07
AT2G24240	1.75056	4.56851	4.91214e-06	8.56366e-05
AT5G64190	1.75915	2.74656	0.00602248	0.0353892
AT2G30020	1.75925	5.32943	9.85205e-08	2.58295e-06
AT3G51340	1.76374	4.12117	3.76961e-05	0.000518688
AT4G23220	1.76598	4.46596	7.97106e-06	0.000131474
AT5G19100	1.76783	3.43901	0.000583838	0.00529874
AT4G14640	1.76909	3.60459	0.000312643	0.00311913
AT2G21850	1.77123	3.95133	7.77187e-05	0.000966862
AT5G26920	1.77411	5.39446	6.87292e-08	1.86634e-06
AT1G61470	1.77531	4.3394	1.42874e-05	0.000219519
AT2G03980	1.77754	5.66429	1.47635e-08	4.67099e-07
AT1G64200	1.78043	4.89918	9.62379e-07	2.00923e-05
AT1G61420	1.78081	5.9218	3.1843e-09	1.16372e-07
AT4G15440	1.78205	4.72128	2.34365e-06	4.43262e-05
AT1G20510	1.78725	4.86818	1.12628e-06	2.31142e-05
AT2G31880	1.78748	4.08761	4.3584e-05	0.000588642
AT5G05460	1.7888	4.81052	1.50539e-06	2.98199e-05
AT1G72910	1.79144	5.2975	1.17399e-07	3.00489e-06
AT1G24530	1.7925	4.84912	1.24012e-06	2.50739e-05
AT4G15765	1.79272	6.03056	1.63394e-09	6.29683e-08
AT4G11000	1.79978	3.89521	9.81129e-05	0.00117908
AT4G39320	1.80051	3.6223	0.000291994	0.00294045
AT1G09932	1.80385	5.41731	6.05017e-08	1.67623e-06
AT1G29330	1.80435	6.09516	1.0933e-09	4.31884e-08
AT5G05085	1.80448	3.87766	0.000105465	0.00125202
AT3G16860	1.80471	5.76149	8.33768e-09	2.77499e-07
AT1G13990	1.80522	4.29102	1.77858e-05	0.000266358
AT3G60415	1.807	5.12353	2.99875e-07	6.96266e-06
AT5G40210	1.80809	4.25348	2.10475e-05	0.000308667
AT1G59870	1.80825	4.67352	2.96088e-06	5.43455e-05
AT1G75300	1.80867	5.34858	8.86493e-08	2.35121e-06
AT1G17830	1.80889	5.39629	6.8032e-08	1.85012e-06
AT2G40435	1.80914	6.47114	9.72633e-11	4.55272e-09
AT1G19540	1.80956	4.67583	2.92762e-06	5.38314e-05
AT1G05100	1.81593	4.99969	5.74227e-07	1.26453e-05
AT1G76070	1.81611	5.78076	7.43636e-09	2.49526e-07
AT5G18310	1.82061	6.29018	3.17104e-10	1.35443e-08
AT1G05710	1.82565	5.36199	8.2308e-08	2.20585e-06
AT2G41810	1.82879	3.01679	0.00255465	0.0179675
AT5G49520	1.83032	5.26089	1.43359e-07	3.5887e-06
AT5G59510	1.83145	3.39061	0.000697363	0.00610736
AT2G37025	1.83443	3.88518	0.000102254	0.00121869
AT1G10070	1.83533	2.84153	0.00448974	0.027902
AT5G64570	1.8372	5.31805	1.04883e-07	2.73576e-06
AT2G22860	1.83763	4.04864	5.15162e-05	0.000680531
AT4G30500	1.83896	5.15939	2.47752e-07	5.88576e-06
AT5G65870	1.83905	5.19427	2.05529e-07	4.9808e-06
AT5G46230	1.84068	5.95543	2.59381e-09	9.70407e-08
AT3G09910	1.84243	3.95268	7.72799e-05	0.000962986
AT1G08050	1.85785	4.06943	4.71292e-05	0.000629885
AT3G25770	1.86041	4.52309	6.09436e-06	0.000103091
AT1G52000	1.86467	5.15191	2.57847e-07	6.10436e-06
AT1G58225	1.86686	4.1539	3.26857e-05	0.000457734
AT1G19300	1.87085	7.92932	2.20343e-15	2.35285e-13
AT2G25510	1.87106	5.41182	6.2389e-08	1.72385e-06
AT2G30250	1.87176	6.53556	6.33728e-11	3.1083e-09
AT3G25640	1.87437	4.73843	2.15382e-06	4.10768e-05
AT4G20110	1.87529	4.80114	1.57767e-06	3.11013e-05
AT4G22305	1.87874	5.59204	2.24413e-08	6.77602e-07
AT5G65280	1.88137	4.33867	1.43346e-05	0.000219754
AT3G63010	1.88277	6.6806	2.37961e-11	1.25739e-09
AT5G37600	1.88383	5.17904	2.23031e-07	5.35431e-06
AT5G22250	1.88522	6.08069	1.19666e-09	4.68205e-08
AT2G33580	1.88848	4.6112	4.00346e-06	7.10025e-05
AT1G72070	1.8904	5.34918	8.83533e-08	2.3464e-06
AT5G19120	1.8911	3.85096	0.000117657	0.00137761
AT2G38470	1.89142	6.30193	2.93958e-10	1.26346e-08
AT1G66090	1.8937	4.65409	3.25412e-06	5.9093e-05
AT4G35630	1.89378	6.51178	7.42669e-11	3.53276e-09
AT2G30360	1.89378	7.03225	2.03227e-12	1.27071e-10
AT4G20830	1.89496	6.39463	1.60941e-10	7.30001e-09
AT3G21780	1.89719	5.52598	3.27655e-08	9.62405e-07
AT3G23150	1.89817	5.06216	4.14531e-07	9.38047e-06
AT1G13260	1.89853	4.86236	1.15992e-06	2.37332e-05
AT4G08470	1.90105	5.65936	1.51938e-08	4.78501e-07
AT3G08720	1.90143	6.28533	3.27157e-10	1.39447e-08
AT3G14310	1.90215	5.41528	6.11922e-08	1.69307e-06
AT2G32990	1.90542	5.548	2.8895e-08	8.54843e-07
AT5G20400	1.9057	4.76583	1.88076e-06	3.65839e-05
AT4G25110	1.90646	4.00788	6.12671e-05	0.000788016
AT1G06000	1.9116	4.66094	3.14765e-06	5.73924e-05
AT3G15356	1.91389	2.77539	0.00551363	0.032983
AT3G16720	1.92571	5.96011	2.52068e-09	9.48238e-08
AT1G65790	1.92683	3.5916	0.00032865	0.00324213
AT4G23680	1.93831	2.63948	0.0083033	0.0453475
AT5G06870	1.93948	8.30909	9.64412e-17	1.2281e-14
AT1G72280	1.94349	6.94636	3.7483e-12	2.28035e-10
AT3G25900	1.9484	4.64557	3.39138e-06	6.1341e-05
AT5G56985	1.94976	4.37468	1.21612e-05	0.000190183
AT3G21230	1.95064	5.74672	9.09922e-09	3.01377e-07
AT3G47380	1.95686	5.73896	9.52588e-09	3.13986e-07
AT5G60300	1.96046	5.81682	5.99759e-09	2.0612e-07
AT4G00670	1.96228	4.48194	7.39679e-06	0.000123092
AT3G23110	1.96281	4.2457	2.17912e-05	0.000318434
AT4G37690	1.96428	6.72017	1.81511e-11	9.87091e-10
AT1G05010	1.96932	7.82083	5.24782e-15	5.32628e-13
AT1G48000	1.97619	3.75148	0.000175793	0.00191912
AT4G26060	1.97801	7.55088	4.32312e-14	3.6625e-12
AT5G08760	1.97807	5.16698	2.37909e-07	5.66506e-06
AT2G22200	1.97847	4.60607	4.10355e-06	7.26559e-05
AT3G50810	1.98171	5.50517	3.68822e-08	1.06351e-06
AT3G59880	1.98458	6.26399	3.75241e-10	1.59279e-08
AT1G21520	1.98472	4.89851	9.65654e-07	2.01402e-05
AT5G06320	1.98793	6.12039	9.33492e-10	3.73557e-08
AT3G19010	1.98954	7.41883	1.18156e-13	9.07281e-12
AT4G36990	1.99524	7.43081	1.07938e-13	8.41423e-12
AT5G56870	1.99982	3.69221	0.000222318	0.00233311
AT1G21120	2.00196	4.0569	4.97292e-05	0.000660328
AT1G33610	2.00314	6.0932	1.10676e-09	4.36363e-08
AT5G63970	2.00912	6.52434	6.83015e-11	3.30264e-09
AT1G28390	2.01669	5.14388	2.69116e-07	6.33458e-06
AT5G45380	2.01896	5.20336	1.95718e-07	4.78262e-06
AT4G09750	2.02008	6.28427	3.29389e-10	1.40107e-08
AT1G74950	2.02049	7.18925	6.51491e-13	4.4082e-11
AT1G58420	2.02242	4.48539	7.27808e-06	0.000121215
AT1G06640	2.02826	6.79659	1.07126e-11	6.07812e-10
AT1G16510	2.03002	5.28363	1.26647e-07	3.20559e-06
AT4G29780	2.03287	6.55142	5.6992e-11	2.82918e-09
AT2G23680	2.03407	6.6671	2.60901e-11	1.37154e-09
AT1G53920	2.03853	4.7145	2.423e-06	4.56585e-05
AT2G37040	2.04191	6.35307	2.11055e-10	9.3862e-09
AT1G76040	2.04844	6.6257	3.45607e-11	1.77141e-09
AT5G22630	2.04939	7.08899	1.35099e-12	8.90609e-11
AT2G32150	2.05382	9.51886	1.75091e-21	3.90187e-19
AT2G38760	2.05647	7.43236	1.0668e-13	8.37989e-12
AT4G01360	2.06234	4.94417	7.64691e-07	1.628e-05
AT5G57560	2.06371	3.87742	0.000105568	0.00125252
AT1G61667	2.06668	6.46782	9.94258e-11	4.64334e-09
AT3G04640	2.07196	6.51821	7.11504e-11	3.41622e-09
AT5G14700	2.0751	6.30799	2.82673e-10	1.22265e-08
AT1G75040	2.07529	4.13423	3.56139e-05	0.000493016
AT5G24110	2.08054	4.16289	3.1425e-05	0.00044341
AT5G55050	2.08166	6.66394	2.6658e-11	1.39781e-09
AT2G05440	2.08613	5.38595	7.2062e-08	1.94141e-06
AT3G19580	2.09009	6.71538	1.8758e-11	1.01472e-09
AT4G11300	2.0904	8.10681	5.19642e-16	6.01904e-14
AT2G37130	2.09482	4.27851	1.88148e-05	0.000279725
AT2G38750	2.09582	5.496	3.88495e-08	1.11087e-06
AT2G28510	2.10458	6.52876	6.63186e-11	3.2296e-09
AT5G48540	2.10881	7.10522	1.20131e-12	7.97064e-11
AT2G28210	2.11013	3.44232	0.000576747	0.00524599
AT1G68360	2.11479	5.29111	1.21577e-07	3.10021e-06
AT5G41750	2.11541	6.44107	1.18638e-10	5.46587e-09
AT3G59220	2.11545	5.74947	8.95255e-09	2.96999e-07
AT3G43270	2.11864	6.88785	5.66409e-12	3.35622e-10
AT3G16460	2.1197	4.92546	8.4161e-07	1.76971e-05
AT3G50970	2.12013	4.95729	7.14827e-07	1.53782e-05
AT1G25560	2.12344	6.53097	6.53432e-11	3.18968e-09
AT5G13320	2.12574	7.90114	2.76363e-15	2.87737e-13
AT4G39030	2.12873	8.93093	4.22439e-19	6.92867e-17
AT1G03820	2.13124	5.31127	1.08866e-07	2.82529e-06
AT5G64000	2.13208	4.02311	5.74358e-05	0.000747175
AT3G55110	2.13539	5.7908	7.005e-09	2.36601e-07
AT5G65090	2.13623	4.55181	5.31867e-06	9.14793e-05
AT5G26220	2.14135	3.56558	0.000363048	0.00352926
AT1G54030	2.14143	7.03221	2.03295e-12	1.27071e-10
AT1G25500	2.14464	7.67414	1.66535e-14	1.51075e-12
AT1G70700	2.14604	6.20419	5.4979e-10	2.26797e-08
AT4G29210	2.14706	7.2175	5.29504e-13	3.61863e-11
AT5G19240	2.15324	5.92425	3.13732e-09	1.1486e-07
AT5G39090	2.15365	5.97961	2.2367e-09	8.492e-08
AT2G46430	2.155	4.94172	7.74346e-07	1.64174e-05
AT5G40460	2.15501	5.94901	2.69773e-09	1.00197e-07
AT5G42830	2.15643	4.07318	4.63755e-05	0.000621565
AT3G28540	2.15735	4.48587	7.26169e-06	0.00012104
AT1G06180	2.16035	4.93074	8.19167e-07	1.72606e-05
AT1G62770	2.16145	4.45482	8.39625e-06	0.000137097
AT3G15720	2.163	5.94465	2.77047e-09	1.02527e-07
AT2G22500	2.16557	5.50154	3.76486e-08	1.08225e-06
AT2G16660	2.16675	3.1152	0.0018382	0.0137845
AT2G34070	2.16786	6.71977	1.82015e-11	9.87214e-10
AT3G25020	2.16949	4.34283	1.40661e-05	0.000216504
AT3G19970	2.17093	8.55901	1.13837e-17	1.59855e-15
AT5G60950	2.17341	7.09127	1.32887e-12	8.78853e-11
AT2G39210	2.17476	6.02831	1.65678e-09	6.37287e-08
AT1G19960	2.18333	5.15566	2.52734e-07	5.99716e-06
AT2G26530	2.18558	7.31024	2.66657e-13	1.92546e-11
AT4G34230	2.18607	6.86221	6.78048e-12	3.9666e-10
AT1G24140	2.18906	6.70466	2.0187e-11	1.07779e-09
AT2G28120	2.19026	5.68299	1.32359e-08	4.22024e-07
AT3G57450	2.19295	6.09167	1.11738e-09	4.39702e-08
AT4G27950	2.19887	5.03592	4.75566e-07	1.06558e-05
AT4G33050	2.19982	7.39105	1.45679e-13	1.09805e-11
AT2G29710	2.20165	5.06331	4.12038e-07	9.3447e-06
AT5G44390	2.20343	7.72751	1.09672e-14	1.04581e-12
AT1G80820	2.20655	8.93102	4.22109e-19	6.92867e-17
AT3G13310	2.20756	10.9368	7.68569e-28	3.28275e-25
AT1G68600	2.20808	4.13861	3.49411e-05	0.000485012
AT1G69890	2.20894	5.30713	1.11363e-07	2.87916e-06
AT2G17040	2.21736	7.46531	8.31048e-14	6.68163e-12
AT1G77520	2.22133	4.02482	5.70185e-05	0.000743162
AT5G26340	2.22398	5.31336	1.0762e-07	2.79649e-06
AT5G52750	2.22838	6.09057	1.12507e-09	4.4188e-08
AT5G42530	2.23652	4.46293	8.08471e-06	0.000133028
AT5G60900	2.23973	5.40133	6.61492e-08	1.80697e-06
AT3G14280	2.24363	3.21558	0.00130183	0.010341
AT1G72450	2.24511	8.24274	1.68304e-16	2.05391e-14
AT2G40095	2.24737	6.8194	9.14208e-12	5.25016e-10
AT5G17860	2.24809	7.64869	2.03033e-14	1.80981e-12
AT5G50940	2.24816	5.65094	1.59577e-08	5.01017e-07
AT1G56650	2.25366	3.2379	0.00120414	0.00967748
AT1G72900	2.25488	8.58205	9.3198e-18	1.31776e-15
AT5G25440	2.25609	6.53723	6.26669e-11	3.09255e-09
AT3G22240	2.2603	5.64621	1.64027e-08	5.12635e-07
AT1G74440	2.26108	6.69554	2.14871e-11	1.14423e-09
AT1G67970	2.26419	7.49698	6.53047e-14	5.3987e-12
AT4G18440	2.26702	4.51738	6.2609e-06	0.000105473
AT5G44568	2.26774	4.33929	1.42941e-05	0.000219519
AT1G15010	2.27306	4.55042	5.35378e-06	9.19289e-05
AT2G01610	2.2779	5.52411	3.3116e-08	9.6992e-07
AT5G27520	2.27994	8.37606	5.47274e-17	7.14663e-15
AT2G04100	2.28365	5.95757	2.56017e-09	9.59571e-08
AT1G35140	2.28776	3.92053	8.8356e-05	0.00107442
AT5G04340	2.29002	5.68413	1.31484e-08	4.20544e-07
AT3G52400	2.29183	7.18119	6.91074e-13	4.66066e-11
AT1G56120	2.29201	3.77593	0.000159414	0.0017724
AT4G35060	2.29862	6.86626	6.59069e-12	3.8717e-10
AT5G05590	2.29987	7.04081	1.91132e-12	1.20572e-10
AT5G67450	2.29998	3.99829	6.38022e-05	0.000811964
AT4G04490	2.30021	5.50958	3.59684e-08	1.04009e-06
AT1G04980	2.30033	7.28852	3.13371e-13	2.23858e-11
AT3G04210	2.30039	5.46231	4.6998e-08	1.33641e-06
AT3G11840	2.30083	7.81843	5.34866e-15	5.40189e-13
AT4G18360	2.30618	3.65722	0.000254966	0.00262284
AT5G23820	2.30802	3.58046	0.000342996	0.00335821
AT1G17745	2.30849	5.56041	2.69145e-08	8.00872e-07
AT4G38560	2.31494	3.67352	0.000239228	0.00248463
AT4G27410	2.31615	6.49617	8.23908e-11	3.89211e-09
AT1G48210	2.31715	5.35821	8.40505e-08	2.24961e-06
AT5G09440	2.3178	5.97788	2.26055e-09	8.55089e-08
AT5G54490	2.33149	5.09155	3.5514e-07	8.19018e-06
AT4G37700	2.33218	6.44326	1.16935e-10	5.41176e-09
AT5G44350	2.33758	6.56712	5.12978e-11	2.5775e-09
AT4G23170	2.33859	6.55782	5.46018e-11	2.72371e-09
AT2G35930	2.33874	5.85961	4.6396e-09	1.6372e-07
AT1G26770	2.34321	5.77601	7.64935e-09	2.56253e-07
AT1G76600	2.34988	5.42718	5.72517e-08	1.59697e-06
AT2G23010	2.35507	4.95698	7.15974e-07	1.53867e-05
AT1G59590	2.35528	7.47248	7.86964e-14	6.37721e-12
AT1G32640	2.35629	5.24895	1.52966e-07	3.80133e-06
AT3G48020	2.35934	3.34064	0.000835862	0.0071344
AT4G17230	2.36068	8.3782	5.37411e-17	7.06282e-15
AT5G12020	2.36211	6.74757	1.50343e-11	8.33061e-10
AT3G02885	2.36381	4.47649	7.58789e-06	0.000125863
AT3G56710	2.36399	4.94573	7.58591e-07	1.62007e-05
AT5G62150	2.37439	4.14061	3.46391e-05	0.000481471
AT1G55210	2.37572	8.23363	1.81617e-16	2.20326e-14
AT3G28930	2.37829	7.58693	3.2757e-14	2.8457e-12
AT1G19640	2.37865	5.83466	5.38993e-09	1.87614e-07
AT5G64120	2.37924	6.34754	2.18788e-10	9.66722e-09
AT3G51430	2.37972	6.61623	3.68469e-11	1.88388e-09
AT3G45140	2.38132	5.8149	6.06691e-09	2.08e-07
AT5G55170	2.38272	5.40122	6.61902e-08	1.80697e-06
AT5G07010	2.3844	6.05217	1.42907e-09	5.549e-08
AT3G49580	2.38796	3.14213	0.00167723	0.0127974
AT1G21250	2.39214	4.86625	1.13736e-06	2.33182e-05
AT2G25460	2.39291	5.90552	3.51526e-09	1.27107e-07
AT1G14130	2.39317	7.986	1.39384e-15	1.52815e-13
AT1G32690	2.39654	6.4057	1.49685e-10	6.80451e-09
AT3G49570	2.40043	4.27016	1.95332e-05	0.000288939
AT1G10530	2.40088	4.41695	1.00102e-05	0.000159301
AT1G02470	2.41019	3.59342	0.000326361	0.00322616
AT2G06050	2.41081	6.79633	1.0732e-11	6.07812e-10
AT5G44574	2.41155	4.93802	7.89197e-07	1.66977e-05
AT2G16720	2.41418	7.4235	1.14069e-13	8.85852e-12
AT3G44260	2.41467	5.84232	5.14773e-09	1.79794e-07
AT3G22600	2.41508	4.4233	9.72063e-06	0.000155212
AT2G34940	2.41882	3.92722	8.59334e-05	0.0010512
AT5G18470	2.42153	7.06142	1.64812e-12	1.05593e-10
AT1G52200	2.4233	5.86325	4.53886e-09	1.60996e-07
AT5G41120	2.42958	6.20462	5.48309e-10	2.26642e-08
AT2G41100	2.43538	9.95717	2.34641e-23	6.87231e-21
AT1G76960	2.4497	5.41134	6.25565e-08	1.72616e-06
AT1G29290	2.45319	4.06662	4.76998e-05	0.000637095
AT5G02170	2.45369	6.42348	1.33197e-10	6.08197e-09
AT3G09490	2.45475	7.30894	2.69249e-13	1.93012e-11
AT4G21380	2.46316	5.79127	6.98581e-09	2.36342e-07
AT4G14365	2.46392	6.837	8.08668e-12	4.67023e-10
AT1G77380	2.464	6.57497	4.86631e-11	2.45133e-09
AT1G66160	2.47048	8.21806	2.06823e-16	2.4797e-14
AT2G25820	2.47285	6.52658	6.72867e-11	3.26667e-09
AT5G52882	2.47774	7.3156	2.56234e-13	1.86864e-11
AT2G45760	2.47838	4.92872	8.27697e-07	1.74224e-05
AT2G20340	2.47982	7.52592	5.23521e-14	4.39887e-12
AT1G67000	2.50282	5.38814	7.11903e-08	1.92045e-06
AT1G66465	2.50306	5.45707	4.84046e-08	1.3726e-06
AT1G73805	2.50678	7.03986	1.92437e-12	1.21023e-10
AT3G07195	2.5153	5.92906	3.04675e-09	1.12346e-07
AT4G08870	2.52203	6.55862	5.43074e-11	2.71564e-09
AT3G25760	2.52513	5.85049	4.90134e-09	1.72659e-07
AT3G61190	2.53934	6.63277	3.29453e-11	1.69284e-09
AT3G51330	2.54449	5.9279	3.0684e-09	1.12941e-07
AT5G53110	2.55614	6.79573	1.07769e-11	6.0867e-10
AT2G32680	2.55642	4.6189	3.85787e-06	6.87176e-05
AT5G21940	2.56269	3.84086	0.000122602	0.00142494
AT1G15125	2.56509	3.12453	0.00178091	0.0134533
AT3G11010	2.57527	4.73184	2.22496e-06	4.22763e-05
AT2G24600	2.57672	7.77106	7.78291e-15	7.59835e-13
AT1G01680	2.58053	6.2954	3.06606e-10	1.31232e-08
AT1G68290	2.59205	8.04439	8.6673e-16	9.76357e-14
AT3G06890	2.59275	5.53303	3.14739e-08	9.27886e-07
AT1G70690	2.5951	7.34977	1.98542e-13	1.47482e-11
AT5G52390	2.59603	4.8015	1.5748e-06	3.10747e-05
AT4G20860	2.59736	8.48336	2.1878e-17	2.99028e-15
AT5G47230	2.59793	6.32747	2.49221e-10	1.08483e-08
AT4G04500	2.60164	3.67643	0.000236517	0.00246021
AT4G11910	2.60191	3.00775	0.00263187	0.018372
AT1G51790	2.602	4.14359	3.4191e-05	0.000476212
AT2G28110	2.60942	5.08817	3.61538e-07	8.31902e-06
AT5G10300	2.61315	7.73296	1.05075e-14	1.00666e-12
AT4G25810	2.61951	5.17982	2.22097e-07	5.33814e-06
AT2G27080	2.62038	5.69834	1.20982e-08	3.89383e-07
AT2G43520	2.62791	6.42535	1.3157e-10	6.03457e-09
AT4G23140	2.63543	4.79063	1.66254e-06	3.26177e-05
AT4G03450	2.64375	6.15937	7.3034e-10	2.95917e-08
AT4G15210	2.64894	3.30808	0.000939384	0.00789961
AT1G19570	2.65339	7.16153	7.97811e-13	5.32792e-11
AT1G73500	2.65785	7.62668	2.40872e-14	2.11946e-12
AT1G52720	2.65793	7.05842	1.68407e-12	1.07226e-10
AT1G31550	2.65857	8.61953	6.72303e-18	9.77557e-16
AT4G33150	2.66806	4.64096	3.468e-06	6.25889e-05
AT2G25000	2.66904	8.47402	2.3706e-17	3.1975e-15
AT4G15233	2.66982	5.64102	1.69049e-08	5.25128e-07
AT3G44300	2.67019	3.04068	0.00236048	0.0168504
AT4G11890	2.67644	5.73428	9.79254e-09	3.21741e-07
AT1G34420	2.67709	6.12589	9.01804e-10	3.62525e-08
AT2G34810	2.68312	5.84773	4.98336e-09	1.74648e-07
AT5G50570	2.68439	2.70379	0.00685542	0.0392597
AT2G20142	2.68519	8.26352	1.41439e-16	1.74686e-14
AT5G55450	2.68601	4.61705	3.89225e-06	6.92234e-05
AT4G29740	2.69032	9.26414	1.96652e-20	3.9527e-18
AT5G54610	2.69161	6.52357	6.86519e-11	3.31177e-09
AT3G26210	2.69462	6.0334	1.60542e-09	6.19857e-08
AT5G48850	2.69709	4.68885	2.74747e-06	5.0884e-05
AT5G61600	2.70369	5.89745	3.69154e-09	1.32763e-07
AT1G28190	2.70819	8.94422	3.7459e-19	6.29495e-17
AT3G09270	2.71107	4.15771	3.21451e-05	0.000452016
AT5G39670	2.71127	6.80906	9.82357e-12	5.61011e-10
AT3G24929	2.72064	7.75343	8.94434e-15	8.64985e-13
AT4G21865	2.72217	6.15873	7.3332e-10	2.96539e-08
AT2G47190	2.7231	5.72589	1.02895e-08	3.35916e-07
AT3G29000	2.73144	5.63214	1.77982e-08	5.4872e-07
AT3G50480	2.73456	7.00955	2.39088e-12	1.47644e-10
AT1G10340	2.73512	5.5162	3.464e-08	1.00309e-06
AT1G01560	2.73652	5.91149	3.39022e-09	1.23457e-07
AT5G57480	2.73944	6.72892	1.70925e-11	9.34482e-10
AT3G60540	2.74032	5.83513	5.37501e-09	1.87412e-07
AT5G10760	2.74643	7.43135	1.07492e-13	8.41147e-12
AT2G45210	2.75412	5.48228	4.19874e-08	1.19725e-06
AT1G54575	2.76383	4.89185	9.98906e-07	2.07073e-05
AT3G10815	2.76937	5.06962	3.98601e-07	9.08014e-06
AT1G24145	2.77139	7.06683	1.58517e-12	1.02198e-10
AT5G26170	2.78159	5.00575	5.56443e-07	1.22801e-05
AT5G55460	2.78281	5.81704	5.99004e-09	2.0612e-07
AT4G25000	2.78606	5.30602	1.12045e-07	2.8895e-06
AT5G03350	2.78831	5.17261	2.30848e-07	5.52258e-06
AT4G23600	2.79086	6.70581	2.00295e-11	1.07458e-09
AT5G43420	2.80212	7.24234	4.41013e-13	3.06496e-11
AT2G30770	2.80478	5.23226	1.67451e-07	4.14453e-06
AT1G35210	2.80565	5.44928	5.05749e-08	1.43019e-06
AT5G44572	2.80618	7.68485	1.5318e-14	1.40245e-12
AT3G04070	2.80668	4.70831	2.49778e-06	4.68093e-05
AT2G44500	2.80836	11.0451	2.31393e-28	1.03131e-25
AT2G15390	2.81228	7.3318	2.27075e-13	1.66863e-11
AT1G65500	2.81249	8.18967	2.61946e-16	3.10429e-14
AT4G23810	2.81423	7.86501	3.69068e-15	3.78331e-13
AT1G21550	2.81553	5.58411	2.34895e-08	7.05098e-07
AT3G44860	2.81594	7.47289	7.84519e-14	6.37721e-12
AT4G24570	2.81724	5.40017	6.65791e-08	1.81517e-06
AT1G30700	2.81908	5.77539	7.67763e-09	2.56781e-07
AT3G56400	2.81966	6.46489	1.01371e-10	4.72345e-09
AT3G26840	2.82553	7.27412	3.48692e-13	2.45666e-11
AT5G52760	2.83152	5.06217	4.14501e-07	9.38047e-06
AT1G22900	2.83739	5.79732	6.73821e-09	2.28342e-07
AT4G02330	2.83913	4.62549	3.73721e-06	6.69174e-05
AT3G22560	2.84162	4.02067	5.80339e-05	0.000753999
AT2G46400	2.84252	8.14039	3.94005e-16	4.58971e-14
AT3G01290	2.84678	7.50667	6.06482e-14	5.03404e-12
AT3G26500	2.84841	7.41162	1.24762e-13	9.54429e-12
AT3G11580	2.86618	6.91893	4.55062e-12	2.73598e-10
AT2G28500	2.86696	7.31518	2.57027e-13	1.86864e-11
AT4G18170	2.87287	6.99925	2.57343e-12	1.5844e-10
AT3G47480	2.8759	7.68481	1.53229e-14	1.40245e-12
AT3G01080	2.87818	7.08322	1.40841e-12	9.2253e-11
AT2G32210	2.88665	7.70294	1.32966e-14	1.24478e-12
AT4G17490	2.88724	5.17634	2.26282e-07	5.41966e-06
AT2G32190	2.89415	6.08221	1.18534e-09	4.64662e-08
AT5G01100	2.90307	6.85121	7.32272e-12	4.26507e-10
AT4G17500	2.90537	8.51657	1.64352e-17	2.27671e-15
AT2G25470	2.90555	7.57154	3.68821e-14	3.13758e-12
AT2G43535	2.90904	8.07269	6.87687e-16	7.83275e-14
AT1G51760	2.91973	11.631	2.86588e-31	1.58801e-28
AT1G65890	2.92588	6.68127	2.36882e-11	1.25492e-09
AT1G23850	2.92688	8.68866	3.66739e-18	5.56954e-16
AT4G37150	2.93733	7.52451	5.29196e-14	4.4284e-12
AT3G09520	2.94608	5.76316	8.25557e-09	2.75212e-07
AT1G19380	2.94923	8.17266	3.0167e-16	3.53419e-14
AT5G08240	2.9524	6.86199	6.79094e-12	3.9666e-10
AT3G62780	2.9525	5.34741	8.9221e-08	2.36332e-06
AT5G25250	2.95955	6.81329	9.53884e-12	5.46272e-10
AT4G01700	2.96029	8.67634	4.08708e-18	6.11631e-16
AT2G38940	2.97151	6.20633	5.42379e-10	2.24644e-08
AT1G73325	2.97872	5.58579	2.32643e-08	6.99363e-07
AT1G68620	2.97883	7.96742	1.62015e-15	1.76682e-13
AT4G36010	2.97888	7.44511	9.68646e-14	7.69736e-12
AT2G41800	2.98059	6.73097	1.68533e-11	9.23866e-10
AT2G04450	2.98581	5.24961	1.52421e-07	3.79239e-06
AT5G06720	2.98762	7.64559	2.07989e-14	1.84597e-12
AT1G15670	2.99607	7.27452	3.47649e-13	2.45666e-11
AT3G09020	2.9996	8.30246	1.01982e-16	1.28272e-14
AT4G15200	3.00305	4.2693	1.9609e-05	0.000289642
AT4G10390	3.00478	7.07334	1.5125e-12	9.81304e-11
AT1G09080	3.00928	4.5159	6.30494e-06	0.000106128
AT5G35735	3.01197	10.4046	2.36235e-25	8.20895e-23
AT2G39420	3.0133	11.1708	5.66479e-29	2.70092e-26
AT2G38250	3.01545	7.06246	1.63576e-12	1.05129e-10
AT4G01895	3.0168	7.69636	1.4e-14	1.29877e-12
AT2G27310	3.02049	10.2037	1.90826e-24	6.01896e-22
AT4G28085	3.0249	8.30044	1.03729e-16	1.29674e-14
AT1G30900	3.02897	6.4088	1.46669e-10	6.68226e-09
AT2G43620	3.03158	11.6393	2.60203e-31	1.48186e-28
AT3G23120	3.03249	5.68323	1.32171e-08	4.22024e-07
AT1G52400	3.03764	3.94955	7.82978e-05	0.000972885
AT5G38120	3.05952	7.45575	8.93608e-14	7.1287e-12
AT4G24350	3.06448	8.30564	9.92792e-17	1.25643e-14
AT1G19670	3.06743	6.64725	2.98621e-11	1.54604e-09
AT2G27660	3.06805	4.97839	6.41156e-07	1.40138e-05
AT2G44400	3.07088	5.64905	1.61334e-08	5.05759e-07
AT3G01970	3.07263	6.25373	4.00759e-10	1.69409e-08
AT1G17420	3.07321	9.79176	1.22148e-22	3.13036e-20
AT3G22160	3.08027	9.57447	1.02383e-21	2.33227e-19
AT2G32030	3.08571	6.02029	1.74105e-09	6.65952e-08
AT2G34080	3.08894	5.96836	2.39652e-09	9.03187e-08
AT1G35230	3.09015	5.79912	6.66648e-09	2.2666e-07
AT3G48640	3.09448	5.04279	4.58785e-07	1.0291e-05
AT3G21080	3.09853	7.06754	1.57703e-12	1.01994e-10
AT3G48080	3.1048	5.27797	1.30624e-07	3.29809e-06
AT5G61890	3.10714	7.12973	1.00567e-12	6.69424e-11
AT3G22235	3.10933	5.68938	1.27499e-08	4.08436e-07
AT5G46350	3.11551	6.94528	3.77716e-12	2.29111e-10
AT2G02100	3.12307	7.49535	6.6123e-14	5.44439e-12
AT4G23610	3.12312	6.56677	5.14193e-11	2.5775e-09
AT5G53290	3.12522	6.21641	5.08642e-10	2.12387e-08
AT2G37770	3.12701	5.9102	3.41697e-09	1.23991e-07
AT3G25010	3.15445	6.01845	1.76099e-09	6.72325e-08
AT5G66650	3.1606	7.27341	3.50527e-13	2.46113e-11
AT1G14250	3.16169	4.77219	1.82232e-06	3.55482e-05
AT3G16330	3.16799	7.34026	2.13178e-13	1.57215e-11
AT2G45930	3.1762	5.38905	7.08324e-08	1.91332e-06
AT3G23240	3.18625	6.35311	2.11011e-10	9.3862e-09
AT1G32920	3.18823	8.93464	4.08522e-19	6.80936e-17
AT2G36080	3.19382	7.72565	1.11288e-14	1.05631e-12
AT2G44380	3.19534	5.86079	4.60679e-09	1.63123e-07
AT3G04000	3.19881	8.4814	2.22501e-17	3.021e-15
AT5G47240	3.20427	6.8004	1.04332e-11	5.94173e-10
AT3G27400	3.21634	7.43356	1.05709e-13	8.33558e-12
AT1G44350	3.22287	7.23344	4.70906e-13	3.26166e-11
AT1G19180	3.22436	9.38495	6.29491e-21	1.34436e-18
AT4G23150	3.22441	5.58996	2.27123e-08	6.84776e-07
AT3G46090	3.2266	4.53495	5.76169e-06	9.77866e-05
AT1G13470	3.24442	6.2435	4.27877e-10	1.79761e-08
AT5G27420	3.24899	8.81645	1.18151e-18	1.87778e-16
AT5G24530	3.2497	7.92494	2.28248e-15	2.41213e-13
AT1G80160	3.25107	3.4434	0.000574443	0.00522735
AT1G52040	3.2513	4.13664	3.52423e-05	0.000488862
AT5G40780	3.25133	8.18388	2.7485e-16	3.23849e-14
AT1G26420	3.25779	9.4681	2.84974e-21	6.21547e-19
AT4G23420	3.26279	8.02526	1.01308e-15	1.13499e-13
AT4G18253	3.26484	6.22327	4.86886e-10	2.03717e-08
AT1G61560	3.2692	7.46545	8.3018e-14	6.68163e-12
AT1G19020	3.27558	7.72053	1.1585e-14	1.09454e-12
AT2G04515	3.27836	4.62765	3.69842e-06	6.62807e-05
AT5G41160	3.29414	5.95803	2.55303e-09	9.58649e-08
AT2G04495	3.29423	5.8167	6.00203e-09	2.0612e-07
AT2G26560	3.30343	5.71268	1.1121e-08	3.60762e-07
AT2G23560	3.3094	6.87294	6.28916e-12	3.70519e-10
AT5G56550	3.30999	5.94851	2.70595e-09	1.00321e-07
AT2G25810	3.31198	6.54406	5.98716e-11	2.96495e-09
AT1G72520	3.33178	9.68545	3.47673e-22	8.19309e-20
AT4G35170	3.33312	7.07774	1.46527e-12	9.56717e-11
AT2G22770	3.34011	7.42139	1.15895e-13	8.94833e-12
AT4G30280	3.34276	6.12018	9.34713e-10	3.73557e-08
AT2G45220	3.34355	3.82486	0.000130849	0.00150627
AT4G27860	3.35373	8.99386	2.38686e-19	4.18252e-17
AT4G23700	3.3552	6.04752	1.4709e-09	5.6899e-08
AT5G44575	3.35938	8.61687	6.88064e-18	9.86481e-16
AT5G17490	3.36598	9.79918	1.13507e-22	2.94571e-20
AT1G61810	3.37288	6.21383	5.1707e-10	2.15467e-08
AT1G13340	3.37567	9.29531	1.46773e-20	3.07055e-18
AT3G49620	3.38768	6.17201	6.74266e-10	2.74827e-08
AT5G45000	3.38805	4.75574	1.9772e-06	3.82059e-05
AT3G13790	3.39145	8.98887	2.4978e-19	4.33982e-17
AT1G05575	3.39754	5.82007	5.88222e-09	2.03026e-07
AT4G21920	3.39868	6.83927	7.95955e-12	4.60979e-10
AT5G67480	3.42021	8.84537	9.12253e-19	1.46117e-16
AT3G12145	3.42167	9.0253	1.79208e-19	3.19489e-17
AT1G19610	3.42359	7.99259	1.3213e-15	1.47224e-13
AT3G25882	3.4289	4.55704	5.18794e-06	8.95313e-05
AT2G18690	3.42956	8.58717	8.91391e-18	1.26912e-15
AT5G22540	3.42979	7.90109	2.76481e-15	2.87737e-13
AT1G07135	3.43537	6.35451	2.09099e-10	9.36013e-09
AT1G73260	3.44069	2.89009	0.00385137	0.0247759
AT1G79310	3.4549	7.05421	1.73578e-12	1.10177e-10
AT3G15518	3.45669	6.96029	3.39569e-12	2.08438e-10
AT2G32510	3.45881	7.57401	3.61874e-14	3.10424e-12
AT5G57550	3.46456	4.33139	1.4817e-05	0.00022687
AT5G48657	3.46771	8.25042	1.57843e-16	1.93778e-14
AT3G22415	3.46989	8.7792	1.64643e-18	2.59655e-16
AT5G24290	3.48286	9.90532	3.94723e-23	1.1398e-20
AT3G57460	3.48347	5.42238	5.88116e-08	1.63603e-06
AT2G42360	3.49769	9.06949	1.19579e-19	2.16956e-17
AT5G24420	3.49854	7.36227	1.80813e-13	1.35293e-11
AT3G50470	3.49971	7.45735	8.82809e-14	7.07006e-12
AT3G28290	3.49978	4.01075	6.05271e-05	0.000779477
AT3G28300	3.49978	4.01075	6.05271e-05	0.000779477
AT3G22231	3.50061	5.19692	2.02615e-07	4.92181e-06
AT5G17540	3.50215	6.25626	3.94326e-10	1.67034e-08
AT4G37140	3.50852	5.50054	3.78619e-08	1.08566e-06
AT5G46590	3.51483	8.95425	3.42038e-19	5.79608e-17
AT3G16470	3.5245	6.77326	1.2591e-11	7.053e-10
AT1G03850	3.52563	7.19811	6.10518e-13	4.15842e-11
AT5G47220	3.53163	8.10234	5.39118e-16	6.20955e-14
AT2G40750	3.53291	6.20124	5.60194e-10	2.30162e-08
AT1G21310	3.53996	6.95575	3.50681e-12	2.14617e-10
AT3G51450	3.55781	9.05486	1.36742e-19	2.4592e-17
AT3G16400	3.5627	10.0831	6.56032e-24	2.00746e-21
AT2G18660	3.56294	5.52286	3.33531e-08	9.7408e-07
AT3G04220	3.567	8.38089	5.25287e-17	6.94802e-15
AT2G32140	3.57307	9.74219	1.99212e-22	4.8622e-20
AT1G61610	3.57357	9.8545	6.5543e-23	1.79168e-20
AT1G76930	3.57511	7.75608	8.75976e-15	8.5115e-13
AT5G21960	3.58788	5.58339	2.35874e-08	7.07003e-07
AT2G47130	3.59164	6.06189	1.34535e-09	5.24381e-08
AT2G43530	3.59441	8.72742	2.60537e-18	4.04661e-16
AT3G49780	3.60277	10.2919	7.6642e-25	2.57593e-22
AT3G28890	3.61502	6.61483	3.71974e-11	1.89707e-09
AT5G24200	3.61746	8.91066	5.073e-19	8.2545e-17
AT3G48450	3.65497	6.49737	8.17387e-11	3.87022e-09
AT5G22380	3.66056	6.20718	5.39436e-10	2.23877e-08
AT3G50260	3.66792	7.78935	6.73569e-15	6.67127e-13
AT2G17740	3.66846	9.18478	4.12352e-20	8.05146e-18
AT3G28220	3.66933	4.94992	7.42436e-07	1.59054e-05
AT4G23210	3.68111	9.8372	7.78482e-23	2.07279e-20
AT3G10930	3.68175	6.53577	6.32823e-11	3.1083e-09
AT1G02920	3.72421	7.84135	4.45734e-15	4.54648e-13
AT1G27730	3.7336	8.70743	3.10846e-18	4.7917e-16
AT5G38900	3.74919	8.96307	3.15752e-19	5.43995e-17
AT3G22275	3.75224	7.57273	3.65466e-14	3.12199e-12
AT1G21240	3.76593	5.20543	1.93548e-07	4.74088e-06
AT4G13860	3.76976	7.39511	1.41295e-13	1.0729e-11
AT1G57560	3.77016	8.66441	4.53849e-18	6.74262e-16
AT4G36670	3.78148	8.95424	3.42077e-19	5.79608e-17
AT4G13395	3.78913	6.68478	2.31267e-11	1.22835e-09
AT1G52890	3.78976	7.05843	1.68397e-12	1.07226e-10
AT1G06160	3.7959	4.35351	1.33973e-05	0.000207456
AT5G10625	3.80654	6.5124	7.39585e-11	3.52627e-09
AT4G21120	3.81111	9.78475	1.30918e-22	3.31369e-20
AT1G13830	3.82157	7.70077	1.35248e-14	1.26039e-12
AT3G28340	3.83033	6.5034	7.85254e-11	3.72668e-09
AT5G17220	3.8323	4.0606	4.89477e-05	0.000651217
AT1G06620	3.86037	11.8047	3.69191e-32	2.22622e-29
AT1G52410	3.86682	5.61484	1.96745e-08	6.00247e-07
AT1G45145	3.87005	10.8306	2.46642e-27	9.54087e-25
AT1G65690	3.88117	8.63482	5.88205e-18	8.61384e-16
AT1G51800	3.88332	5.62955	1.80675e-08	5.56187e-07
AT3G49120	3.88849	8.34	7.42896e-17	9.57916e-15
AT5G59820	3.88849	10.2596	1.07195e-24	3.54468e-22
AT1G76790	3.90401	5.34991	8.79992e-08	2.34003e-06
AT1G14880	3.90533	5.19835	2.01069e-07	4.89005e-06
AT2G14560	3.92011	5.35643	8.48842e-08	2.26306e-06
AT2G44790	3.92341	6.12297	9.18465e-10	3.685e-08
AT3G60966	3.93013	6.79262	1.10112e-11	6.20196e-10
AT2G06255	3.95589	7.95841	1.74258e-15	1.89028e-13
AT3G51660	3.96607	8.77656	1.6855e-18	2.63787e-16
AT4G02360	3.96753	7.49198	6.78408e-14	5.56349e-12
AT5G46050	3.96985	10.5596	4.58715e-26	1.64992e-23
AT3G59930	3.98235	3.93274	8.39846e-05	0.00103167
AT4G16590	4.0006	5.25218	1.50308e-07	3.74893e-06
AT1G02930	4.01813	9.71699	2.55216e-22	6.15581e-20
AT1G36622	4.03892	7.19015	6.47192e-13	4.39362e-11
AT3G51440	4.06209	8.66127	4.66521e-18	6.88102e-16
AT3G44550	4.06219	8.50231	1.85855e-17	2.55732e-15
AT4G36430	4.06507	8.38092	5.25144e-17	6.94802e-15
AT1G25400	4.07374	10.497	8.92061e-26	3.15328e-23
AT1G74010	4.07509	7.77272	7.68182e-15	7.55034e-13
AT4G39670	4.08915	9.17574	4.48471e-20	8.67411e-18
AT3G29034	4.10123	7.577	3.53648e-14	3.04642e-12
AT2G26440	4.10353	7.98821	1.36916e-15	1.50917e-13
AT2G25735	4.1061	7.27283	3.52028e-13	2.46323e-11
AT3G57240	4.11965	4.1923	2.76145e-05	0.000393435
AT4G31800	4.1249	14.5638	4.77052e-48	7.52347e-45
AT2G29440	4.15706	10.2048	1.88788e-24	6.01896e-22
AT5G42380	4.16057	7.34665	2.03234e-13	1.50422e-11
AT5G05340	4.18879	4.90631	9.28048e-07	1.94151e-05
AT1G57630	4.19012	7.77247	7.69692e-15	7.55034e-13
AT4G24000	4.19376	5.78306	7.33559e-09	2.46953e-07
AT3G18250	4.1952	7.04192	1.89606e-12	1.19978e-10
AT1G28370	4.20545	9.16897	4.77542e-20	9.06535e-18
AT5G19230	4.21095	12.6628	9.5106e-37	8.47767e-34
AT1G33960	4.23425	8.29227	1.11104e-16	1.38052e-14
AT5G67210	4.2413	8.70197	3.26168e-18	4.99037e-16
AT4G15610	4.24467	8.07374	6.81758e-16	7.8086e-14
AT4G14390	4.25637	6.64549	3.02219e-11	1.56073e-09
AT3G23550	4.2781	5.05436	4.31837e-07	9.73984e-06
AT3G12220	4.27825	6.06469	1.32208e-09	5.1629e-08
AT2G02990	4.28243	5.35295	8.65326e-08	2.30402e-06
AT4G10500	4.29715	4.68536	2.79473e-06	5.16659e-05
AT1G74930	4.29884	9.77668	1.41788e-22	3.54504e-20
AT2G39330	4.30567	5.89789	3.68176e-09	1.3266e-07
AT1G17380	4.30927	10.6667	1.45645e-26	5.42911e-24
AT2G15760	4.30953	9.82534	8.75772e-23	2.30193e-20
AT5G26690	4.31423	7.39234	1.44271e-13	1.09145e-11
AT3G28210	4.33048	8.55579	1.17063e-17	1.63267e-15
AT3G15500	4.3329	6.47159	9.69777e-11	4.54974e-09
AT5G14180	4.35205	9.28239	1.6572e-20	3.39759e-18
AT1G24070	4.35554	5.21879	1.80091e-07	4.43245e-06
AT4G36110	4.35692	12.1697	4.50984e-34	3.30217e-31
AT5G63450	4.37479	9.65529	4.66819e-22	1.08758e-19
AT5G05600	4.38448	9.2337	2.61452e-20	5.20417e-18
AT2G43570	4.39327	10.62	2.40606e-26	8.80874e-24
AT2G30830	4.41928	6.74778	1.5012e-11	8.33061e-10
AT3G02840	4.43736	6.65401	2.85208e-11	1.48409e-09
AT5G64750	4.45522	5.95247	2.64125e-09	9.84562e-08
AT3G51860	4.45564	7.58599	3.29952e-14	2.85429e-12
AT1G52030	4.45706	4.72532	2.29752e-06	4.35339e-05
AT5G23660	4.46244	10.1788	2.46663e-24	7.66224e-22
AT4G37990	4.56002	4.44267	8.88474e-06	0.000143882
AT5G64810	4.58353	7.22963	4.84326e-13	3.34332e-11
AT1G16370	4.609	9.89024	4.58919e-23	1.30677e-20
AT2G27690	4.61446	11.4997	1.3243e-30	7.14496e-28
AT2G39200	4.61572	9.50798	1.94401e-21	4.28561e-19
AT1G26390	4.62938	4.95837	7.10883e-07	1.53094e-05
AT1G51890	4.6328	7.89408	2.92472e-15	3.02841e-13
AT1G61800	4.6349	7.30969	2.67751e-13	1.92612e-11
AT5G36925	4.67504	7.98899	1.36052e-15	1.50775e-13
AT5G22570	4.68805	5.32846	9.90516e-08	2.59356e-06
AT3G13950	4.74342	9.88837	4.6757e-23	1.31317e-20
AT1G80840	4.79306	12.2928	9.89579e-35	7.80321e-32
AT2G26400	4.81185	3.57066	0.000356088	0.00346818
AT2G29350	4.81729	7.22844	4.88576e-13	3.36134e-11
AT3G03480	4.84913	5.51712	3.44594e-08	1.00105e-06
AT2G05510	4.87324	6.30613	2.86107e-10	1.2349e-08
AT3G25780	4.91594	12.0438	2.09152e-33	1.47863e-30
AT1G76650	4.91628	7.90518	2.67539e-15	2.81287e-13
AT5G26260	4.95448	6.91617	4.64007e-12	2.77349e-10
AT3G01830	4.96102	7.52677	5.20104e-14	4.38813e-12
AT5G20230	4.96963	12.2476	1.73127e-34	1.31461e-31
AT3G50770	4.97194	12.3676	3.91273e-35	3.20875e-32
AT2G43510	4.98327	9.19149	3.87447e-20	7.63792e-18
AT4G36950	4.99181	9.70162	2.96756e-22	7.07453e-20
AT3G48850	5.01372	5.60557	2.07575e-08	6.31408e-07
AT4G11320	5.03146	7.28572	3.19967e-13	2.27776e-11
AT1G14870	5.03262	9.60871	7.3467e-22	1.69238e-19
AT4G17470	5.08329	5.01846	5.20862e-07	1.15821e-05
AT3G50280	5.12256	9.77353	1.46261e-22	3.61282e-20
AT2G30750	5.12576	11.3817	5.15767e-30	2.71135e-27
AT3G49340	5.18494	4.02619	5.66885e-05	0.000739331
AT4G35180	5.18653	5.84918	4.93995e-09	1.73423e-07
AT5G02780	5.24567	9.87615	5.28255e-23	1.46355e-20
AT1G79680	5.27517	8.84999	8.75274e-19	1.41298e-16
AT1G33030	5.28955	9.338	9.81692e-21	2.07491e-18
AT5G24770	5.29458	5.28601	1.25015e-07	3.17998e-06
AT5G13330	5.31081	9.16922	4.76469e-20	9.06535e-18
AT2G39518	5.31129	7.92626	2.25839e-15	2.39905e-13
AT3G57260	5.34801	14.4686	1.91364e-47	2.80239e-44
AT4G16740	5.34933	7.81664	5.42535e-15	5.45247e-13
AT1G53885	5.37681	9.12068	7.46538e-20	1.37888e-17
AT1G53903	5.37681	9.12068	7.46538e-20	1.37888e-17
AT1G78410	5.37853	8.679	3.99264e-18	6.01891e-16
AT2G34600	5.48456	10.7933	3.70356e-27	1.40612e-24
AT5G40350	5.5129	9.29347	1.49343e-20	3.09277e-18
AT3G21680	5.54668	6.45444	1.08617e-10	5.03818e-09
AT1G69930	5.68259	9.85289	6.66027e-23	1.7967e-20
AT3G26830	5.76943	11.2245	3.09293e-29	1.50979e-26
AT2G44840	5.79875	11.2333	2.79938e-29	1.39983e-26
AT1G65610	5.81078	7.66142	1.83882e-14	1.66077e-12
AT4G29930	5.94445	10.256	1.11163e-24	3.61757e-22
AT5G19110	5.97975	9.15352	5.51055e-20	1.03649e-17
AT3G11340	6.05769	6.46289	1.02724e-10	4.77561e-09
AT1G30135	6.10579	11.0729	1.69724e-28	7.73261e-26
AT5G24780	6.12702	5.86024	4.62202e-09	1.6338e-07
AT4G37410	6.18777	10.9737	5.11345e-28	2.23055e-25
AT1G54010	6.22405	13.6147	3.27382e-42	3.53262e-39
AT5G27060	6.24825	11.9129	1.01382e-32	6.70492e-30
AT5G01900	6.30553	10.8655	1.68369e-27	6.76842e-25
AT4G37010	6.30784	9.57323	1.03614e-21	2.33439e-19
AT4G13410	6.32394	7.44219	9.90309e-14	7.83912e-12
AT3G45130	6.34158	9.11645	7.76253e-20	1.42096e-17
AT2G39030	6.34673	8.05365	8.03621e-16	9.10268e-14
AT4G16730	6.34707	15.2476	1.70888e-52	3.50355e-49
AT4G11310	6.35649	8.32028	8.77594e-17	1.12453e-14
AT5G22545	6.37588	10.0642	7.95668e-24	2.39894e-21
AT2G14610	6.39513	5.62073	1.90147e-08	5.8185e-07
AT1G32350	6.41704	8.19467	2.51275e-16	2.99514e-14
AT3G23250	6.44597	12.9007	4.45886e-38	4.35312e-35
AT1G69880	6.4563	7.31021	2.66721e-13	1.92546e-11
AT3G24982	6.46514	5.07606	3.85336e-07	8.79751e-06
AT2G24195	6.48604	7.75198	9.04721e-15	8.70826e-13
AT4G21840	6.49111	11.8488	2.18179e-32	1.39785e-29
AT3G27416	6.50469	7.38389	1.53727e-13	1.15447e-11
AT1G43160	6.50979	8.61795	6.81649e-18	9.84167e-16
AT4G12480	6.54042	17.4807	2.00998e-68	8.24172e-65
AT3G48520	6.54846	9.38865	6.07742e-21	1.31157e-18
AT3G53600	6.55497	5.98034	2.22667e-09	8.46961e-08
AT3G55970	6.57791	11.6549	2.16614e-31	1.26886e-28
AT2G14290	6.58168	7.71409	1.21852e-14	1.14596e-12
AT2G44578	6.59998	10.044	9.7641e-24	2.90121e-21
AT1G54020	6.67472	7.01743	2.25989e-12	1.39976e-10
AT5G13220	6.70442	14.21	7.94432e-46	1.08583e-42
AT5G67080	6.71581	10.9115	1.01522e-27	4.24776e-25
AT2G47950	6.71798	7.64326	2.11786e-14	1.87157e-12
AT5G28237	6.73612	11.9166	9.70321e-33	6.63117e-30
AT5G38130	6.76083	9.02435	1.80768e-19	3.19491e-17
AT2G29460	6.82238	15.7688	5.10069e-56	1.16194e-52
AT1G28480	6.93611	14.023	1.1268e-44	1.44385e-41
AT3G21500	6.93909	5.14474	2.67886e-07	6.32014e-06
AT2G22760	6.96422	5.82411	5.74177e-09	1.98847e-07
AT3G25180	6.98241	13.2921	2.57323e-40	2.63782e-37
AT2G38240	6.99629	13.9836	1.96257e-44	2.36686e-41
AT4G11911	7.0277	11.0811	1.54971e-28	7.22093e-26
AT5G03204	7.09228	7.025	2.14073e-12	1.32998e-10
AT4G21850	7.1163	17.6841	5.56073e-70	2.85015e-66
AT1G14120	7.14033	11.2721	1.80263e-29	9.2394e-27
AT3G27415	7.2556	10.3367	4.80591e-25	1.64218e-22
AT2G45940	7.29331	6.37105	1.87734e-10	8.45915e-09
AT3G10320	7.29888	6.24825	4.15065e-10	1.74942e-08
AT4G08770	7.33481	6.74004	1.58342e-11	8.75022e-10
AT3G11180	7.33658	6.35314	2.10961e-10	9.3862e-09
AT3G43250	7.46684	6.70993	1.94724e-11	1.04783e-09
AT1G66860	7.49514	5.70189	1.18486e-08	3.82551e-07
AT5G52400	7.50863	6.33646	2.35097e-10	1.03433e-08
AT4G12490	7.57499	16.0151	1.00245e-57	2.93602e-54
AT3G44870	7.70783	6.59517	4.24756e-11	2.15553e-09
AT2G13810	7.75589	8.36756	5.88243e-17	7.63301e-15
AT1G61120	7.8196	24.1346	1.08434e-128	2.22312e-124
AT3G26330	7.84228	10.8518	1.95573e-27	7.71084e-25
AT5G07310	7.84721	7.02932	2.07544e-12	1.29333e-10
AT2G24850	7.90228	18.3219	5.53383e-75	3.78182e-71
AT1G51780	7.93798	12.4356	1.67474e-35	1.43065e-32
AT1G61110	7.94741	7.07601	1.48362e-12	9.65624e-11
AT5G12340	7.95097	7.95722	1.75942e-15	1.8985e-13
AT4G24340	7.99912	11.8094	3.49013e-32	2.16832e-29
AT3G11480	8.00152	14.5913	3.19253e-48	5.45443e-45
AT3G60120	8.0981	6.44196	1.17937e-10	5.44583e-09
AT3G46700	8.12685	6.91793	4.58276e-12	2.74724e-10
AT4G35160	8.2673	15.7909	3.59488e-56	9.21277e-53
AT2G24210	8.28294	7.59778	3.01249e-14	2.63941e-12
AT5G13080	8.28875	7.1621	7.94532e-13	5.32336e-11
AT1G76640	8.39999	7.52382	5.31983e-14	4.43363e-12
AT4G12500	8.40866	15.0116	6.15976e-51	1.14807e-47
AT4G10290	8.4899	13.878	8.60985e-44	9.80661e-41
AT3G09940	8.57097	22.1735	6.18666e-109	6.34194e-105
AT1G66280	8.60221	10.8672	1.65112e-27	6.76842e-25
AT1G54095	8.68699	7.65218	1.97603e-14	1.77686e-12
AT4G12495	8.84432	9.27243	1.81958e-20	3.69356e-18
AT4G21830	9.05772	16.9641	1.51317e-64	5.1705e-61
AT2G44130	23.5919	12.7662	2.53079e-37	2.35847e-34

### Sheet: D
gene ID	log2 fold change	statistics	p-value	p-value adjusted			male_SAP54 vs no insect_GFP
AT3G49160	-3.8188	-3.83588	0.000125115	0.000780458
AT1G73330	-3.31306	-3.22784	0.00124727	0.00467877
AT4G30110	-3.30641	-6.08957	1.13216e-09	6.93797e-08
AT5G23020	-3.14004	-3.33866	0.000841838	0.00341857
AT5G17700	-3.00297	-4.10935	3.9678e-05	0.000319589
AT3G03910	-2.76814	-4.26131	2.0323e-05	0.00019238
AT5G01600	-2.62678	-2.79388	0.00520794	0.0147797
AT3G59580	-2.61683	-4.97252	6.6089e-07	1.30669e-05
AT2G40130	-2.5016	-5.01789	5.22415e-07	1.09051e-05
AT2G19110	-2.47348	-4.01647	5.90768e-05	0.000433823
AT1G77960	-2.47003	-4.5642	5.01403e-06	6.62156e-05
AT1G56290	-2.44384	-4.73525	2.18786e-06	3.4002e-05
AT4G33010	-2.41576	-5.54705	2.90527e-08	1.01991e-06
AT1G64570	-2.41393	-4.03803	5.39027e-05	0.000403462
AT5G10170	-2.28452	-5.47591	4.35263e-08	1.41211e-06
AT2G33770	-2.27545	-5.46842	4.5406e-08	1.4573e-06
AT2G34170	-2.22726	-3.48531	0.000491564	0.00222343
AT5G13630	-2.2243	-4.71844	2.37661e-06	3.63039e-05
AT5G56010	-2.20632	-6.70484	2.01631e-11	2.20093e-09
AT1G59720	-2.19205	-4.69797	2.62756e-06	3.9419e-05
AT1G29600	-2.1784	-3.92545	8.65675e-05	0.000586577
AT4G22710	-2.16112	-2.89316	0.00381384	0.011476
AT3G12580	-2.14892	-5.53964	3.03097e-08	1.04997e-06
AT2G29630	-2.1415	-5.40717	6.40296e-08	1.94166e-06
AT5G44400	-2.13068	-4.77199	1.82417e-06	2.96593e-05
AT3G19620	-2.10762	-4.15815	3.20828e-05	0.000271235
AT2G21050	-2.09275	-3.88046	0.00010426	0.000676917
AT1G02390	-2.09195	-4.18521	2.84901e-05	0.000247449
AT1G18880	-2.08597	-3.64462	0.000267792	0.00139369
AT4G17770	-2.08276	-5.48608	4.10944e-08	1.34993e-06
AT5G62710	-2.07918	-6.68188	2.35897e-11	2.54842e-09
AT1G53800	-2.06824	-5.27904	1.29864e-07	3.5183e-06
AT2G42600	-2.06417	-5.42187	5.89782e-08	1.81507e-06
AT3G18290	-2.06401	-2.89821	0.00375301	0.0113337
AT2G26330	-2.05534	-5.32991	9.826e-08	2.76421e-06
AT4G35270	-2.04662	-5.0027	5.65328e-07	1.15479e-05
AT2G43500	-2.0432	-4.95499	7.23347e-07	1.39723e-05
AT5G04895	-2.04234	-4.34093	1.41881e-05	0.000145691
AT1G51440	-2.03653	-6.85334	7.21462e-12	9.16388e-10
AT3G24870	-2.02781	-2.81911	0.00481577	0.0138868
AT5G64840	-2.02286	-5.6446	1.65565e-08	6.43767e-07
AT3G02020	-2.02083	-4.95138	7.36907e-07	1.41949e-05
AT1G16030	-2.01753	-4.01914	5.84116e-05	0.000430013
AT1G23800	-2.01239	-5.77471	7.70838e-09	3.3727e-07
AT2G28830	-2.00573	-4.74991	2.03504e-06	3.23109e-05
AT5G24010	-2.00483	-5.02978	4.91045e-07	1.04163e-05
AT3G52250	-2.00252	-4.46312	8.07764e-06	9.58071e-05
AT4G35560	-2.00087	-4.62133	3.81292e-06	5.34166e-05
AT5G05160	-1.99461	-5.07342	3.90724e-07	8.76746e-06
AT5G56030	-1.98311	-5.82413	5.74102e-09	2.66786e-07
AT3G62700	-1.97352	-5.19443	2.05343e-07	5.1233e-06
AT5G04140	-1.95416	-4.49919	6.82129e-06	8.45921e-05
AT5G62000	-1.94584	-4.92904	8.26353e-07	1.55988e-05
AT3G09450	-1.9357	-4.7078	2.50408e-06	3.8057e-05
AT1G24330	-1.93457	-3.96608	7.30637e-05	0.000511797
AT5G51750	-1.93094	-3.19453	0.0014006	0.00513266
AT1G31230	-1.93021	-4.98288	6.26439e-07	1.25614e-05
AT5G56000	-1.92999	-5.42115	5.92161e-08	1.81972e-06
AT1G64180	-1.92669	-3.81022	0.000138845	0.000845903
AT5G19470	-1.91537	-2.82414	0.00474082	0.0137159
AT3G18750	-1.91388	-6.18068	6.3827e-10	4.2981e-08
AT3G11670	-1.9113	-6.5578	5.46066e-11	5.20203e-09
AT1G27910	-1.91076	-5.37843	7.51394e-08	2.21487e-06
AT5G57350	-1.91014	-4.84418	1.27135e-06	2.22783e-05
AT3G16940	-1.9094	-4.85437	1.2077e-06	2.13595e-05
AT1G22770	-1.90757	-3.52123	0.000429553	0.00199304
AT3G45680	-1.90656	-4.32737	1.50897e-05	0.000153148
AT1G77580	-1.90144	-4.39769	1.0941e-05	0.000119859
AT5G08570	-1.89682	-5.9831	2.18931e-09	1.2043e-07
AT4G32190	-1.89535	-4.74029	2.13409e-06	3.34777e-05
AT3G45090	-1.89493	-3.51578	0.000438466	0.00202588
AT2G39800	-1.89176	-5.05761	4.24539e-07	9.38003e-06
AT5G52920	-1.88938	-5.06197	4.14938e-07	9.20239e-06
AT3G48670	-1.88877	-3.92816	8.55995e-05	0.00058145
AT1G01790	-1.88678	-5.61622	1.95181e-08	7.29161e-07
AT2G26080	-1.88026	-4.42509	9.64024e-06	0.000108747
AT5G26570	-1.8758	-5.24593	1.55493e-07	4.08886e-06
AT3G51120	-1.87424	-3.44148	0.00057855	0.00255
AT5G64170	-1.87024	-5.74419	9.23618e-09	3.93439e-07
AT1G32060	-1.86515	-6.07619	1.23069e-09	7.41175e-08
AT1G54610	-1.86442	-5.74128	9.3963e-09	3.99448e-07
AT2G39850	-1.86177	-4.0213	5.7877e-05	0.0004271
AT2G47500	-1.85776	-3.98731	6.68268e-05	0.000478332
AT3G03520	-1.85638	-4.8669	1.13362e-06	2.03064e-05
AT5G53620	-1.85241	-5.05512	4.30124e-07	9.43291e-06
AT4G18780	-1.85127	-3.56512	0.000363684	0.00175827
AT1G02060	-1.8512	-3.54792	0.00038828	0.00184693
AT3G55610	-1.84201	-5.77092	7.88413e-09	3.43525e-07
AT5G56240	-1.84083	-4.06116	4.88294e-05	0.000374311
AT5G12150	-1.83593	-4.98886	6.07352e-07	1.22689e-05
AT4G20270	-1.83554	-5.79855	6.68891e-09	2.99773e-07
AT1G55020	-1.83092	-3.80171	0.000143699	0.000868411
AT4G02070	-1.82922	-4.45228	8.49622e-06	9.91999e-05
AT5G16630	-1.82729	-5.65793	1.53212e-08	6.06654e-07
AT5G64940	-1.82614	-5.55158	2.83091e-08	9.98826e-07
AT3G55200	-1.82536	-2.98295	0.00285485	0.0090531
AT1G20160	-1.82351	-3.47624	0.00050849	0.00228493
AT1G71695	-1.822	-5.74607	9.13433e-09	3.90688e-07
AT1G79920	-1.8215	-4.199	2.68094e-05	0.000235981
AT5G59130	-1.82032	-6.38844	1.67582e-10	1.37195e-08
AT3G06010	-1.81514	-3.75336	0.000174477	0.00100763
AT1G16410	-1.81499	-4.58003	4.64915e-06	6.26604e-05
AT5G09590	-1.80603	-4.17444	2.98721e-05	0.000256687
AT3G63070	-1.80512	-3.63302	0.000280128	0.00144107
AT1G29170	-1.8029	-4.53349	5.80158e-06	7.45033e-05
AT5G13360	-1.79911	-5.98917	2.10913e-09	1.16939e-07
AT1G68740	-1.79859	-4.9254	8.41883e-07	1.58386e-05
AT5G47800	-1.79547	-4.22806	2.35713e-05	0.000214506
AT1G78580	-1.79539	-4.53292	5.81727e-06	7.46134e-05
AT5G10180	-1.7894	-6.27724	3.44633e-10	2.50793e-08
AT5G61560	-1.78627	-4.30227	1.69055e-05	0.000166653
AT2G46830	-1.78478	-5.28431	1.26183e-07	3.43446e-06
AT1G76350	-1.78234	-6.26265	3.78493e-10	2.70733e-08
AT5G01220	-1.78115	-7.43943	1.01123e-13	1.96235e-11
AT4G16955	-1.781	-3.75029	0.000176631	0.00101531
AT2G04160	-1.77805	-5.56732	2.58683e-08	9.22021e-07
AT5G66790	-1.77117	-3.68672	0.000227164	0.00122894
AT3G23430	-1.76975	-4.29874	1.71773e-05	0.000168936
AT4G14605	-1.76903	-5.45369	4.93343e-08	1.56659e-06
AT3G47500	-1.76759	-5.13021	2.89417e-07	6.86932e-06
AT5G15450	-1.76687	-4.35655	1.32128e-05	0.000137974
AT1G53310	-1.76318	-5.07897	3.79494e-07	8.53373e-06
AT1G06430	-1.76175	-5.96995	2.3732e-09	1.28521e-07
AT3G05270	-1.75927	-4.39259	1.12006e-05	0.000121586
AT3G51150	-1.75876	-3.68262	0.000230848	0.00124405
AT2G46530	-1.75562	-6.13588	8.46901e-10	5.39494e-08
AT5G02810	-1.74604	-4.15628	3.23476e-05	0.000272687
AT3G56370	-1.74594	-4.38938	1.13674e-05	0.000122803
AT5G20830	-1.74396	-5.91855	3.24799e-09	1.66028e-07
AT2G30500	-1.74222	-3.85528	0.000115596	0.000732805
AT1G55490	-1.74088	-4.96097	7.01438e-07	1.37006e-05
AT4G02640	-1.73997	-5.2498	1.52265e-07	4.01911e-06
AT3G19515	-1.73912	-4.65799	3.19318e-06	4.62812e-05
AT4G35090	-1.73709	-5.28467	1.25934e-07	3.43215e-06
AT5G10490	-1.73675	-5.08662	3.64496e-07	8.24959e-06
AT1G72390	-1.73459	-3.3649	0.000765713	0.00317401
AT5G11110	-1.72854	-3.86333	0.000111849	0.000715331
AT2G22240	-1.7251	-6.61249	3.77917e-11	3.82627e-09
AT5G15540	-1.7247	-3.81413	0.000136666	0.000834572
AT5G06850	-1.72356	-3.68971	0.000224509	0.00121772
AT3G03450	-1.72175	-5.91695	3.27971e-09	1.67241e-07
AT1G65920	-1.72057	-3.96112	7.4598e-05	0.000520447
AT1G06150	-1.7202	-4.66958	3.01818e-06	4.42343e-05
AT1G70620	-1.72019	-3.54726	0.000389257	0.00184994
AT3G09440	-1.71857	-3.89041	0.000100074	0.000656447
AT4G16155	-1.71366	-5.63378	1.76304e-08	6.76347e-07
AT3G27260	-1.71065	-3.51618	0.000437799	0.00202324
AT5G52310	-1.70845	-2.87583	0.0040297	0.0120066
AT5G19310	-1.70719	-3.4908	0.00048158	0.00218652
AT5G20620	-1.7068	-5.92075	3.20485e-09	1.6503e-07
AT2G29510	-1.70525	-5.04328	4.57613e-07	9.86694e-06
AT1G67530	-1.70492	-4.27068	1.94878e-05	0.000186325
AT2G39240	-1.70425	-5.99774	2.00086e-09	1.12424e-07
AT5G13770	-1.70282	-5.44334	5.22912e-08	1.6406e-06
AT3G27970	-1.70116	-2.96633	0.0030138	0.00946123
AT1G07810	-1.70067	-4.1377	3.5081e-05	0.00029026
AT5G67385	-1.70061	-4.41485	1.01079e-05	0.000112681
AT5G13460	-1.6996	-3.95223	7.74272e-05	0.000537146
AT4G30020	-1.69608	-4.05339	5.04817e-05	0.00038357
AT4G10760	-1.69568	-4.45027	8.57622e-06	9.98003e-05
AT4G30710	-1.69202	-4.27596	1.90311e-05	0.000182877
AT3G09650	-1.69117	-4.75362	1.99804e-06	3.18926e-05
AT5G60020	-1.68758	-3.30479	0.000950469	0.00376256
AT2G34660	-1.68665	-4.18025	2.91194e-05	0.000251768
AT3G51480	-1.686	-4.02555	5.68428e-05	0.000420958
AT2G32860	-1.67708	-4.18635	2.8347e-05	0.000246616
AT2G44440	-1.67498	-4.88911	1.01293e-06	1.8476e-05
AT5G03940	-1.67358	-4.73437	2.19742e-06	3.40581e-05
AT5G03800	-1.67124	-3.87418	0.000106985	0.00069054
AT3G21600	-1.67045	-3.95057	7.79641e-05	0.000539977
AT5G23240	-1.66917	-2.52033	0.0117244	0.0288743
AT2G07680	-1.66805	-4.3672	1.25849e-05	0.00013254
AT1G60590	-1.66797	-3.00046	0.00269568	0.0086359
AT5G03340	-1.66547	-3.7531	0.000174662	0.0010084
AT3G10530	-1.66334	-4.25327	2.10673e-05	0.000197552
AT1G22610	-1.66117	-3.76866	0.000164124	0.00095948
AT3G17450	-1.66064	-4.32284	1.54033e-05	0.000155277
AT5G66630	-1.65918	-3.1022	0.00192086	0.00659958
AT3G11560	-1.65654	-4.23329	2.30301e-05	0.000211232
AT5G10470	-1.65356	-4.33882	1.4325e-05	0.000146953
AT3G46970	-1.64952	-4.52724	5.9758e-06	7.60879e-05
AT1G62710	-1.64901	-3.96523	7.33263e-05	0.000512974
AT3G10420	-1.64878	-6.31553	2.69245e-10	2.04451e-08
AT4G24200	-1.64795	-4.21644	2.48186e-05	0.000222772
AT5G22450	-1.64774	-3.65791	0.000254281	0.00134373
AT5G26850	-1.6477	-3.63948	0.000273184	0.00141507
AT2G18230	-1.64769	-6.0866	1.15336e-09	7.04725e-08
AT1G55970	-1.64482	-3.71867	0.000200277	0.00111752
AT2G17510	-1.64427	-4.073	4.64112e-05	0.000359854
AT1G01060	-1.64357	-4.24557	2.18035e-05	0.000202642
AT5G67100	-1.64191	-2.82084	0.00478987	0.0138292
AT2G43680	-1.64185	-4.15646	3.23223e-05	0.000272687
AT4G18820	-1.64159	-3.46051	0.000539153	0.00239855
AT4G35790	-1.63854	-4.87386	1.09436e-06	1.96366e-05
AT5G24120	-1.63811	-6.97923	2.96804e-12	4.26056e-10
AT1G03380	-1.63698	-5.13824	2.77331e-07	6.61993e-06
AT2G20240	-1.63548	-4.42496	9.64597e-06	0.000108747
AT3G46920	-1.63532	-3.61958	0.000295083	0.00149778
AT3G01670	-1.63516	-3.17915	0.00147709	0.00535864
AT2G28470	-1.63501	-4.97961	6.37114e-07	1.27334e-05
AT3G63370	-1.63427	-2.99604	0.0027351	0.00874082
AT4G33500	-1.63376	-5.08367	3.70214e-07	8.36813e-06
AT4G18130	-1.63246	-3.97	7.18741e-05	0.000505144
AT1G68010	-1.63185	-7.41264	1.23807e-13	2.35887e-11
AT4G32350	-1.63159	-3.08464	0.00203802	0.00691034
AT3G22440	-1.63077	-5.36529	8.08182e-08	2.34597e-06
AT5G24350	-1.63002	-3.47808	0.000505022	0.00227299
AT4G12320	-1.62951	-5.57302	2.5036e-08	8.98467e-07
AT5G52410	-1.62737	-3.77073	0.000162773	0.000953968
AT3G09550	-1.62679	-4.5579	5.16677e-06	6.78478e-05
AT1G70070	-1.62555	-3.68588	0.000227912	0.00123203
AT1G42440	-1.625	-4.87786	1.07243e-06	1.93425e-05
AT2G43900	-1.62472	-3.26289	0.00110283	0.00422928
AT3G23780	-1.62429	-2.99788	0.00271866	0.00869757
AT1G61040	-1.6232	-4.70023	2.59867e-06	3.91538e-05
AT1G64550	-1.62204	-5.83155	5.49138e-09	2.56322e-07
AT3G56270	-1.62134	-5.57529	2.47125e-08	8.90659e-07
AT1G03310	-1.6168	-6.22846	4.71038e-10	3.27974e-08
AT3G07700	-1.61663	-5.00943	5.45912e-07	1.12957e-05
AT4G26530	-1.61571	-4.14105	3.45721e-05	0.000287183
AT5G03555	-1.61428	-5.76278	8.27417e-09	3.59027e-07
AT5G58130	-1.61206	-3.58333	0.000339248	0.001669
AT5G06220	-1.60945	-5.05515	4.30046e-07	9.43291e-06
AT3G48200	-1.60813	-5.29113	1.2156e-07	3.33666e-06
AT3G55320	-1.60788	-4.25818	2.06095e-05	0.000194267
AT2G25320	-1.60643	-4.12616	3.6887e-05	0.000302219
AT3G18440	-1.60633	-4.58761	4.48359e-06	6.09384e-05
AT1G68720	-1.60342	-4.28489	1.82831e-05	0.000177314
AT5G66620	-1.60322	-3.28331	0.00102597	0.00399895
AT3G15970	-1.60307	-4.96531	6.85909e-07	1.346e-05
AT1G75340	-1.60302	-4.53214	5.83889e-06	7.47535e-05
AT5G27030	-1.60287	-3.66852	0.000243957	0.00129867
AT1G20640	-1.60247	-5.19782	2.01641e-07	5.04899e-06
AT1G24764	-1.6017	-4.01931	5.83689e-05	0.000429981
AT5G52640	-1.60023	-3.77593	0.000159412	0.000939659
AT3G15400	-1.59873	-5.8211	5.84608e-09	2.70468e-07
AT4G36360	-1.59491	-4.4427	8.88361e-06	0.00010221
AT4G01395	-1.59469	-4.57596	4.74042e-06	6.36857e-05
AT5G13210	-1.59368	-3.98885	6.63948e-05	0.000475999
AT5G63610	-1.5931	-4.37822	1.19653e-05	0.000128204
AT1G80490	-1.59053	-4.38213	1.17523e-05	0.000126245
AT2G40540	-1.5876	-4.64564	3.39021e-06	4.84954e-05
AT3G14330	-1.58449	-5.62557	1.84896e-08	6.9695e-07
AT5G23110	-1.58346	-3.39734	0.000680433	0.0028973
AT1G06550	-1.58321	-5.813	6.13624e-09	2.81929e-07
AT4G37100	-1.58226	-4.47994	7.46647e-06	9.07223e-05
AT3G47730	-1.58023	-4.80144	1.57526e-06	2.63803e-05
AT2G22660	-1.58012	-3.76009	0.000169852	0.000986085
AT1G31730	-1.57982	-3.98787	6.66705e-05	0.000477539
AT2G25140	-1.57956	-4.52516	6.03503e-06	7.67489e-05
AT4G38950	-1.57939	-2.81536	0.00487221	0.0140244
AT3G18040	-1.57853	-4.83955	1.30135e-06	2.27091e-05
AT1G50660	-1.57766	-3.72714	0.000193667	0.00108934
AT2G34357	-1.5772	-3.29748	0.000975579	0.0038375
AT3G28860	-1.57697	-3.77396	0.000160679	0.000945663
AT1G18950	-1.57677	-4.36385	1.27792e-05	0.000134182
AT3G04260	-1.57566	-4.70693	2.5148e-06	3.81645e-05
AT5G62090	-1.5756	-3.73183	0.000190095	0.00107328
AT4G30790	-1.57459	-4.02743	5.63891e-05	0.000418818
AT2G23140	-1.5733	-4.28823	1.80101e-05	0.000175398
AT3G58050	-1.57312	-3.84765	0.000119258	0.00075125
AT1G10240	-1.57212	-4.74451	2.09011e-06	3.30101e-05
AT4G15090	-1.57129	-4.08935	4.32581e-05	0.000342609
AT5G57960	-1.57076	-5.95642	2.57826e-09	1.36109e-07
AT4G36980	-1.56883	-3.59946	0.000318882	0.00158857
AT3G56690	-1.56824	-4.19351	2.74666e-05	0.000240352
AT1G53590	-1.56661	-4.29968	1.71045e-05	0.000168378
AT1G18900	-1.56564	-3.90199	9.54037e-05	0.000632344
AT1G62330	-1.56535	-5.67078	1.42145e-08	5.68527e-07
AT2G05710	-1.56351	-4.8977	9.69627e-07	1.78102e-05
AT3G14980	-1.56167	-3.51279	0.000443425	0.00204608
AT3G45830	-1.5604	-3.42201	0.000621606	0.00269891
AT5G11530	-1.55828	-3.65484	0.000257347	0.00135583
AT3G16000	-1.55601	-3.89094	9.98558e-05	0.000655222
AT1G63640	-1.55535	-3.16233	0.0015651	0.00560192
AT4G25960	-1.55527	-3.48001	0.000501392	0.00225934
AT1G79270	-1.55525	-5.87449	4.24145e-09	2.08667e-07
AT5G03420	-1.55425	-4.52449	6.05414e-06	7.69332e-05
AT1G64140	-1.55377	-5.05712	4.25633e-07	9.38003e-06
AT3G63180	-1.55372	-3.15967	0.0015795	0.00564324
AT2G28360	-1.55279	-3.76267	0.00016811	0.000978679
AT5G08550	-1.55203	-3.97093	7.15924e-05	0.000503501
AT4G00630	-1.55156	-4.75482	1.98627e-06	3.1753e-05
AT1G21590	-1.5511	-5.53895	3.04282e-08	1.05233e-06
AT3G51630	-1.55076	-5.8476	4.9872e-09	2.3594e-07
AT1G02890	-1.55004	-3.66635	0.000246036	0.00130807
AT4G39800	-1.54917	-5.43129	5.59491e-08	1.73716e-06
AT5G06110	-1.5489	-3.58413	0.000338204	0.00166582
AT4G34220	-1.54851	-3.96382	7.37586e-05	0.000515793
AT3G26890	-1.54805	-4.19824	2.68998e-05	0.000236479
AT3G06290	-1.54662	-3.01197	0.00259562	0.00837809
AT1G30860	-1.54591	-3.6066	0.000310236	0.001554
AT5G17790	-1.54581	-4.32133	1.55091e-05	0.000156044
AT1G34220	-1.54538	-4.01669	5.90222e-05	0.000433575
AT2G13610	-1.54495	-3.33594	0.000850115	0.00344497
AT4G16180	-1.54412	-4.82608	1.3925e-06	2.38821e-05
AT1G26830	-1.54246	-4.38379	1.16633e-05	0.000125482
AT5G55390	-1.54236	-4.51257	6.40467e-06	8.04731e-05
AT1G77800	-1.54165	-3.63475	0.000278251	0.00143423
AT5G19010	-1.54118	-4.27807	1.88525e-05	0.00018166
AT1G60690	-1.54073	-6.76079	1.37239e-11	1.61587e-09
AT4G24280	-1.53984	-4.37299	1.22556e-05	0.000130184
AT3G03790	-1.53869	-3.96635	7.29802e-05	0.000511716
AT2G22125	-1.5371	-3.30986	0.000933412	0.00371627
AT2G33540	-1.53696	-4.46136	8.14426e-06	9.61619e-05
AT5G41620	-1.53629	-4.3237	1.53435e-05	0.000154824
AT1G60200	-1.53617	-3.58778	0.00033351	0.00164774
AT1G78570	-1.53577	-5.25614	1.47108e-07	3.89772e-06
AT1G09350	-1.53577	-3.87503	0.000106611	0.000688765
AT3G04740	-1.53557	-3.3726	0.000744618	0.00310631
AT1G47670	-1.53527	-4.20592	2.60025e-05	0.000230879
AT4G32330	-1.53514	-4.33746	1.44137e-05	0.00014779
AT3G61130	-1.53508	-7.03192	2.03704e-12	3.09364e-10
AT5G24310	-1.53503	-4.74139	2.12255e-06	3.33217e-05
AT2G30950	-1.53471	-5.43662	5.43023e-08	1.69608e-06
AT4G04720	-1.53432	-4.49591	6.92746e-06	8.56553e-05
AT3G04810	-1.5333	-3.81864	0.000134189	0.000823524
AT5G03280	-1.53234	-4.0786	4.53076e-05	0.000354048
AT5G10370	-1.53183	-2.83726	0.00455021	0.0132799
AT3G14420	-1.53	-5.70768	1.14527e-08	4.79095e-07
AT3G16910	-1.52955	-6.11469	9.67473e-10	6.03461e-08
AT3G17205	-1.52938	-4.65908	3.17626e-06	4.60679e-05
AT2G41820	-1.52888	-4.18084	2.90435e-05	0.000251319
AT5G43810	-1.52665	-4.31885	1.56845e-05	0.000157431
AT3G12010	-1.52587	-5.1546	2.54177e-07	6.13009e-06
AT1G08540	-1.52544	-4.88865	1.01531e-06	1.85033e-05
AT1G14690	-1.52454	-4.50134	6.75249e-06	8.40872e-05
AT3G19720	-1.52367	-5.18502	2.15992e-07	5.34447e-06
AT1G07110	-1.52302	-4.97373	6.56754e-07	1.30343e-05
AT3G11710	-1.52201	-4.85983	1.17486e-06	2.08845e-05
AT5G09930	-1.52199	-3.64039	0.000272226	0.00141151
AT3G60030	-1.52161	-4.80846	1.52097e-06	2.56036e-05
AT5G25070	-1.51983	-3.90892	9.27094e-05	0.000618004
AT5G20300	-1.51874	-4.49993	6.7977e-06	8.44946e-05
AT5G60600	-1.51833	-5.24306	1.57934e-07	4.12203e-06
AT1G64050	-1.5179	-3.96619	7.30294e-05	0.000511797
AT5G14580	-1.51767	-3.01728	0.00255054	0.00825674
AT4G10710	-1.51733	-3.77081	0.00016272	0.000953928
AT4G02280	-1.51661	-2.87899	0.00398955	0.0118988
AT1G20630	-1.51553	-4.28637	1.81618e-05	0.000176465
AT5G09840	-1.51378	-3.04699	0.00231146	0.00761214
AT1G32810	-1.51312	-3.61682	0.00029824	0.00150913
AT5G66740	-1.51269	-7.02915	2.07789e-12	3.13298e-10
AT2G24280	-1.51261	-6.66979	2.56178e-11	2.72537e-09
AT5G50310	-1.51199	-4.38654	1.1517e-05	0.000124163
AT5G25610	-1.51094	-6.41933	1.36877e-10	1.17569e-08
AT5G20730	-1.50954	-3.27409	0.00106005	0.00409974
AT4G01800	-1.50951	-3.63407	0.000278982	0.00143694
AT3G57060	-1.50911	-3.20967	0.00132889	0.004925
AT5G51280	-1.5091	-5.63161	1.78537e-08	6.80322e-07
AT2G41900	-1.50895	-6.25524	3.96897e-10	2.80073e-08
AT5G03900	-1.5084	-6.39574	1.59768e-10	1.33403e-08
AT4G35300	-1.50654	-5.74628	9.12302e-09	3.90688e-07
AT1G50920	-1.50613	-3.89324	9.89162e-05	0.000650278
AT2G02790	-1.50601	-3.66852	0.000243958	0.00129867
AT1G63490	-1.50476	-3.97265	7.10763e-05	0.00050115
AT4G00752	-1.50413	-4.36451	1.2741e-05	0.000133848
AT5G28740	-1.50307	-4.18308	2.87583e-05	0.000249365
AT1G35660	-1.50264	-3.03851	0.0023775	0.00779411
AT1G80410	-1.50165	-3.97207	7.12521e-05	0.000501781
AT4G32880	-1.501	-3.81803	0.000134522	0.000824358
AT4G37760	-1.49969	-7.26514	3.72658e-13	6.67536e-11
AT3G63500	-1.4982	-3.68623	0.000227601	0.00123067
AT1G07430	-1.49636	-2.56625	0.0102805	0.0259245
AT5G54440	-1.49607	-4.20636	2.59512e-05	0.000230771
AT1G80070	-1.49569	-3.53504	0.000407717	0.0019129
AT3G55160	-1.49532	-3.29498	0.000984291	0.00386411
AT5G19390	-1.49474	-4.45743	8.29496e-06	9.75566e-05
AT3G16060	-1.49446	-3.6798	0.00023342	0.00125565
AT5G47010	-1.49401	-4.19352	2.7466e-05	0.000240352
AT3G23900	-1.4938	-3.51647	0.000437322	0.00202237
AT1G34260	-1.49371	-3.68078	0.000232522	0.00125211
AT5G14720	-1.49289	-4.24092	2.22606e-05	0.000206341
AT5G57610	-1.49282	-5.60219	2.11665e-08	7.80998e-07
AT1G55320	-1.49239	-3.75806	0.000171237	0.000991925
AT3G61960	-1.49217	-5.21145	1.87375e-07	4.77737e-06
AT2G21790	-1.48959	-4.22056	2.437e-05	0.000219865
AT1G27690	-1.48805	-6.2684	3.6477e-10	2.63616e-08
AT2G25350	-1.48801	-3.24382	0.00117939	0.00446556
AT4G30935	-1.48785	-2.89829	0.00375201	0.0113337
AT3G52240	-1.48653	-4.02126	5.78888e-05	0.0004271
AT3G57570	-1.48458	-4.56973	4.88345e-06	6.49e-05
AT1G05910	-1.4841	-3.47602	0.000508913	0.00228537
AT5G13690	-1.48381	-4.47027	7.81224e-06	9.31866e-05
AT4G30160	-1.48281	-4.76268	1.91039e-06	3.07823e-05
AT5G27650	-1.48253	-4.01741	5.88414e-05	0.000432397
AT1G27900	-1.48197	-5.11366	3.15969e-07	7.38247e-06
AT5G56250	-1.47961	-4.3104	1.62961e-05	0.000161696
AT1G36160	-1.47917	-3.2128	0.0013145	0.00488453
AT4G17250	-1.47343	-4.4007	1.079e-05	0.000118495
AT2G41460	-1.47299	-4.41462	1.01187e-05	0.000112685
AT1G62020	-1.4728	-3.4823	0.000497121	0.00224298
AT5G22800	-1.47217	-4.46365	8.05764e-06	9.5624e-05
AT5G37380	-1.47201	-4.50591	6.60876e-06	8.26411e-05
AT1G15340	-1.47162	-4.05793	4.95102e-05	0.000378009
AT1G54920	-1.47136	-4.57004	4.87634e-06	6.48466e-05
AT1G62750	-1.47035	-3.76413	0.000167133	0.000974347
AT4G37930	-1.47019	-5.14504	2.67467e-07	6.42131e-06
AT1G17850	-1.47009	-4.08565	4.39532e-05	0.000346696
AT1G42550	-1.46969	-3.99948	6.34811e-05	0.000460518
AT3G17800	-1.46906	-5.57483	2.47767e-08	8.90685e-07
AT5G47480	-1.46897	-3.46079	0.000538589	0.00239808
AT4G34910	-1.46783	-4.57321	4.80311e-06	6.41987e-05
AT5G58430	-1.46779	-5.21657	1.82268e-07	4.65856e-06
AT1G79490	-1.46658	-4.64401	3.41717e-06	4.87855e-05
AT2G27040	-1.46629	-3.84771	0.000119229	0.00075125
AT1G26150	-1.46587	-4.34423	1.39767e-05	0.000144227
AT2G43200	-1.46569	-4.82287	1.41504e-06	2.42292e-05
AT4G24020	-1.46555	-3.28084	0.001035	0.00402888
AT3G59780	-1.4653	-5.96371	2.46572e-09	1.32504e-07
AT4G19610	-1.46515	-4.42031	9.85611e-06	0.000110521
AT3G46220	-1.46409	-3.99524	6.46275e-05	0.000465899
AT1G29750	-1.46378	-4.28371	1.83806e-05	0.000178013
AT4G18290	-1.46362	-3.83376	0.000126199	0.000786224
AT4G03090	-1.46334	-4.52205	6.12426e-06	7.75073e-05
AT3G08947	-1.46295	-3.73697	0.000186252	0.00105499
AT4G34350	-1.46289	-5.65346	1.57247e-08	6.18307e-07
AT4G15810	-1.46288	-4.45657	8.32825e-06	9.77561e-05
AT4G19710	-1.46249	-4.39735	1.09579e-05	0.000119863
AT1G16800	-1.46218	-3.10607	0.00189592	0.00653746
AT1G36730	-1.46208	-5.59747	2.17497e-08	7.98302e-07
AT4G13750	-1.46194	-3.01108	0.0026032	0.00839482
AT4G14070	-1.45929	-4.88944	1.01125e-06	1.84615e-05
AT2G28000	-1.459	-4.41604	1.00524e-05	0.000112122
AT1G14850	-1.45879	-3.46687	0.00052656	0.00235101
AT4G31590	-1.45816	-5.53049	3.1933e-08	1.09355e-06
AT4G37560	-1.45796	-5.29071	1.21839e-07	3.33791e-06
AT3G06400	-1.45789	-3.9171	8.96197e-05	0.000601618
AT1G09240	-1.45756	-2.58762	0.0096642	0.0246432
AT3G17330	-1.45722	-5.96009	2.52101e-09	1.341e-07
AT4G21710	-1.45689	-3.70084	0.000214887	0.00118081
AT4G03430	-1.45568	-3.5768	0.00034782	0.00169802
AT1G14840	-1.45524	-3.79858	0.000145526	0.000876415
AT1G14380	-1.45482	-4.01518	5.94011e-05	0.000435594
AT4G21960	-1.45447	-4.2231	2.40968e-05	0.000217976
AT5G61480	-1.45432	-4.32024	1.55861e-05	0.000156668
AT5G46420	-1.45357	-4.88554	1.03145e-06	1.86853e-05
AT1G76800	-1.45324	-2.51289	0.0119748	0.0293805
AT2G22400	-1.45162	-3.38477	0.000712374	0.00300099
AT1G64400	-1.45112	-5.62847	1.81819e-08	6.87829e-07
AT2G17650	-1.45079	-5.08092	3.75605e-07	8.47356e-06
AT3G18950	-1.45077	-6.1294	8.82084e-10	5.60203e-08
AT5G21990	-1.44939	-4.19877	2.68373e-05	0.000236029
AT1G64430	-1.4488	-5.51972	3.39547e-08	1.15149e-06
AT5G13000	-1.4484	-3.75089	0.000176206	0.00101426
AT4G00450	-1.44826	-2.98079	0.00287505	0.00910265
AT1G76540	-1.44673	-3.57424	0.000351241	0.00171273
AT1G30290	-1.44641	-3.41233	0.000644098	0.00277301
AT2G32950	-1.44608	-5.84552	5.04978e-09	2.38363e-07
AT1G60860	-1.44468	-3.1543	0.00160884	0.00572756
AT2G35155	-1.44452	-4.62253	3.79094e-06	5.31797e-05
AT5G49900	-1.44446	-3.53324	0.000410495	0.00192292
AT3G49650	-1.44401	-3.09867	0.00194394	0.00665965
AT5G58320	-1.44212	-4.82834	1.37674e-06	2.36633e-05
AT1G55350	-1.44174	-3.61447	0.000300966	0.00151997
AT4G23750	-1.44166	-4.17992	2.91607e-05	0.00025202
AT1G78230	-1.44018	-4.10861	3.98041e-05	0.000320005
AT5G67280	-1.43982	-5.54399	2.95659e-08	1.0293e-06
AT4G34000	-1.43895	-4.28641	1.81587e-05	0.000176465
AT5G59450	-1.43864	-4.6575	3.2008e-06	4.63596e-05
AT2G18330	-1.43838	-3.73316	0.000189092	0.00106819
AT1G67040	-1.43815	-3.20987	0.00132796	0.0049239
AT2G31790	-1.43747	-5.19013	2.10145e-07	5.23066e-06
AT1G04540	-1.43649	-3.39271	0.000692053	0.00293367
AT3G60740	-1.43581	-3.77839	0.000157843	0.000932637
AT5G42140	-1.43555	-2.96843	0.00299328	0.00941234
AT1G56460	-1.43463	-4.10633	4.01994e-05	0.000322797
AT4G16745	-1.43438	-4.48878	7.16329e-06	8.81552e-05
AT4G23940	-1.4341	-3.51122	0.000446048	0.00205411
AT1G23310	-1.4335	-5.51023	3.58375e-08	1.20366e-06
AT2G46380	-1.43295	-3.63017	0.000283238	0.00145137
AT4G25520	-1.43179	-3.54456	0.000393269	0.00186263
AT3G54280	-1.4315	-3.46739	0.00052553	0.00234741
AT3G01060	-1.4313	-8.39051	4.84024e-17	1.61019e-14
AT5G19400	-1.43069	-4.22753	2.36272e-05	0.000214921
AT4G18810	-1.43066	-6.7076	1.97847e-11	2.17915e-09
AT3G56640	-1.42978	-3.87674	0.000105867	0.000684805
AT5G01560	-1.42941	-3.79204	0.000149413	0.000894172
AT3G54500	-1.42938	-4.09279	4.2622e-05	0.000339003
AT5G53440	-1.42922	-3.462	0.000536183	0.00238905
AT5G07970	-1.42891	-4.09593	4.20474e-05	0.000335323
AT4G35290	-1.42891	-5.5509	2.84206e-08	1.00107e-06
AT3G07020	-1.42794	-4.68178	2.84395e-06	4.20631e-05
AT2G20990	-1.42789	-5.00139	5.69183e-07	1.16153e-05
AT5G35690	-1.4277	-4.23782	2.25697e-05	0.000208649
AT3G54790	-1.42761	-4.51421	6.35521e-06	7.99955e-05
AT3G06340	-1.42632	-3.53955	0.000400816	0.00189111
AT2G04880	-1.42467	-5.01906	5.19239e-07	1.08822e-05
AT5G26000	-1.42457	-4.36046	1.29791e-05	0.000136008
AT1G19110	-1.42422	-4.72331	2.32042e-06	3.55493e-05
AT1G30600	-1.42366	-3.53528	0.000407341	0.00191199
AT2G29970	-1.42328	-5.04197	4.6077e-07	9.92479e-06
AT1G32230	-1.4231	-4.5527	5.29621e-06	6.91576e-05
AT3G23980	-1.42144	-4.04131	5.31541e-05	0.000398856
AT4G33740	-1.42048	-4.94239	7.71712e-07	1.47434e-05
AT3G08530	-1.41953	-3.48627	0.000489813	0.00221861
AT5G65820	-1.41947	-3.752	0.00017543	0.00101063
AT5G62810	-1.41892	-5.46989	4.50326e-08	1.45423e-06
AT2G39730	-1.41887	-4.35445	1.33401e-05	0.000139096
AT1G76850	-1.41788	-3.64616	0.000266193	0.00138743
AT3G15880	-1.41728	-3.79315	0.000148745	0.000890942
AT1G04810	-1.41715	-3.76491	0.00016661	0.000971565
AT3G51310	-1.41685	-4.32703	1.51133e-05	0.000153229
AT2G47330	-1.41591	-3.8239	0.000131358	0.000810897
AT1G72650	-1.4157	-4.29387	1.75589e-05	0.000171962
AT5G66750	-1.41534	-4.43533	9.193e-06	0.00010511
AT3G54440	-1.41469	-4.24271	2.2084e-05	0.000204975
AT1G71360	-1.41426	-4.59994	4.22607e-06	5.80407e-05
AT1G28420	-1.41417	-2.8116	0.00492958	0.0141546
AT4G10120	-1.41393	-3.76088	0.000169314	0.000983779
AT4G13770	-1.4135	-5.79129	6.98466e-09	3.10136e-07
AT2G47250	-1.41307	-4.47296	7.71448e-06	9.23886e-05
AT1G29370	-1.41283	-3.57381	0.000351818	0.00171355
AT3G01350	-1.41261	-4.59199	4.39035e-06	5.99043e-05
AT3G01680	-1.41138	-3.75016	0.000176719	0.00101554
AT5G14590	-1.41099	-4.69835	2.62277e-06	3.9419e-05
AT5G14760	-1.41089	-3.87477	0.000106725	0.000689074
AT4G23290	-1.41083	-5.46592	4.60506e-08	1.47573e-06
AT4G00800	-1.41013	-3.68778	0.00022622	0.00122498
AT1G48650	-1.40983	-3.7755	0.000159686	0.000940769
AT3G57300	-1.40967	-3.27839	0.00104402	0.0040547
AT3G46590	-1.40899	-5.53348	3.13933e-08	1.08036e-06
AT1G64960	-1.40894	-3.714	0.000204012	0.00113443
AT3G15730	-1.40893	-4.26268	2.01988e-05	0.00019155
AT1G31930	-1.4086	-4.18309	2.87573e-05	0.000249365
AT5G22620	-1.40829	-5.84801	4.97502e-09	2.35897e-07
AT5G51540	-1.40788	-4.0186	5.85443e-05	0.000430667
AT4G34280	-1.40766	-4.75111	2.02304e-06	3.22179e-05
AT3G23070	-1.40627	-3.49375	0.00047628	0.00216458
AT4G21650	-1.40604	-3.23125	0.00123251	0.00463419
AT3G18980	-1.40567	-4.73491	2.19152e-06	3.4002e-05
AT5G47580	-1.40546	-4.45488	8.39385e-06	9.82784e-05
AT2G31510	-1.40508	-5.48831	4.058e-08	1.34145e-06
AT4G30890	-1.40395	-4.883	1.04483e-06	1.88934e-05
AT5G58520	-1.40352	-3.71407	0.000203951	0.00113439
AT3G04710	-1.40351	-3.98475	6.75516e-05	0.000482367
AT4G13780	-1.40307	-4.50819	6.53843e-06	8.19572e-05
AT2G37230	-1.40297	-3.75758	0.000171562	0.000992985
AT1G78060	-1.40273	-4.61194	3.98937e-06	5.54433e-05
AT5G60210	-1.40221	-3.74584	0.000179795	0.00102679
AT5G02830	-1.40212	-4.60284	4.16771e-06	5.74056e-05
AT3G05350	-1.40207	-5.7871	7.1612e-09	3.17303e-07
AT3G01770	-1.40165	-3.77185	0.000162043	0.000952089
AT5G28460	-1.40111	-3.90345	9.48292e-05	0.000629133
AT1G71010	-1.40068	-3.51248	0.000443938	0.0020462
AT1G14830	-1.40017	-4.61015	4.02386e-06	5.57776e-05
AT5G16680	-1.39974	-2.66725	0.0076475	0.0202702
AT1G68560	-1.39962	-3.20204	0.00136456	0.00502964
AT3G19370	-1.39941	-3.24696	0.00116646	0.00442715
AT1G26230	-1.39883	-5.64177	1.68315e-08	6.53247e-07
AT1G67310	-1.39857	-3.67546	0.000237425	0.00127165
AT3G02380	-1.39852	-5.49228	3.96781e-08	1.3137e-06
AT1G60790	-1.39842	-5.45829	4.80738e-08	1.53578e-06
AT3G14650	-1.39803	-6.02945	1.64523e-09	9.47204e-08
AT3G14415	-1.39735	-7.05765	1.69341e-12	2.62892e-10
AT5G43560	-1.39644	-2.97454	0.00293426	0.00926287
AT4G31850	-1.39639	-4.16772	3.07658e-05	0.000262536
AT3G46960	-1.39626	-2.98077	0.00287525	0.00910265
AT3G03780	-1.39624	-3.98715	6.68729e-05	0.000478499
AT2G05170	-1.39565	-4.38598	1.15467e-05	0.000124419
AT2G38280	-1.39563	-4.00943	6.08644e-05	0.000445079
AT5G56500	-1.39538	-4.70506	2.53795e-06	3.84276e-05
AT2G39810	-1.39404	-4.32749	1.50817e-05	0.00015314
AT5G24380	-1.39393	-3.79428	0.000148073	0.000887932
AT3G20350	-1.39333	-3.2153	0.00130309	0.00484912
AT3G48050	-1.39325	-3.41267	0.0006433	0.00277014
AT1G04080	-1.39222	-4.77775	1.7727e-06	2.90254e-05
AT2G38950	-1.39122	-3.64695	0.00026537	0.00138487
AT1G77600	-1.39115	-3.52125	0.00042952	0.00199304
AT3G03680	-1.39098	-3.06004	0.00221304	0.00737454
AT5G04240	-1.39074	-2.96868	0.00299081	0.00940739
AT3G53240	-1.39064	-3.85237	0.000116979	0.000739785
AT1G74030	-1.38989	-4.23266	2.30943e-05	0.000211623
AT4G15530	-1.3892	-3.93382	8.3607e-05	0.000569277
AT5G49810	-1.38918	-4.80938	1.51401e-06	2.55275e-05
AT4G00740	-1.38917	-5.09672	3.45584e-07	7.88971e-06
AT2G24420	-1.38907	-6.57097	4.99869e-11	4.82777e-09
AT2G39740	-1.38865	-4.68063	2.86e-06	4.22708e-05
AT5G04360	-1.38831	-4.93295	8.09952e-07	1.53481e-05
AT4G33080	-1.38807	-4.05793	4.95091e-05	0.000378009
AT4G11420	-1.3869	-3.08729	0.00201993	0.00686345
AT2G45560	-1.38626	-5.48635	4.10332e-08	1.34993e-06
AT1G10180	-1.38626	-3.77953	0.000157126	0.000929436
AT1G73460	-1.38509	-3.71966	0.000199492	0.00111403
AT4G11790	-1.38475	-5.83027	5.53372e-09	2.57724e-07
AT3G21060	-1.38384	-4.56219	5.06236e-06	6.67696e-05
AT2G40930	-1.38354	-4.23055	2.33119e-05	0.000212699
AT2G32120	-1.38322	-6.28754	3.22526e-10	2.37175e-08
AT1G76050	-1.38318	-5.51105	3.56698e-08	1.19995e-06
AT2G27350	-1.38274	-5.20366	1.95402e-07	4.93402e-06
AT2G30110	-1.38273	-4.4746	7.65549e-06	9.19136e-05
AT1G21580	-1.38261	-3.20188	0.00136536	0.00503079
AT2G17820	-1.38255	-3.37963	0.000725827	0.0030442
AT1G14460	-1.38205	-3.34451	0.000824267	0.00336155
AT5G63960	-1.38147	-3.43377	0.000595242	0.00260876
AT5G18700	-1.38075	-2.87767	0.0040062	0.0119451
AT3G12915	-1.38017	-3.59949	0.000318845	0.00158857
AT1G06230	-1.3801	-3.60675	0.000310057	0.00155385
AT5G25520	-1.3797	-4.19673	2.70794e-05	0.000237958
AT1G53880	-1.37914	-2.90558	0.00366571	0.0111423
AT4G32010	-1.37896	-2.99884	0.0027101	0.00867547
AT2G36390	-1.37884	-4.2063	2.59588e-05	0.000230771
AT5G46240	-1.37871	-4.19557	2.72192e-05	0.000238686
AT2G33060	-1.37839	-3.58569	0.000336184	0.0016586
AT2G01820	-1.37835	-4.37009	1.24194e-05	0.000131325
AT2G42270	-1.37832	-2.87274	0.00406935	0.0121127
AT4G34040	-1.37792	-4.74288	2.10698e-06	3.31979e-05
AT4G13550	-1.3779	-4.49287	7.02701e-06	8.66306e-05
AT4G30100	-1.37787	-3.5193	0.000432683	0.00200579
AT1G24560	-1.37747	-4.36895	1.24844e-05	0.000131812
AT5G09620	-1.37741	-5.26844	1.37592e-07	3.67812e-06
AT2G47880	-1.37678	-2.542	0.0110222	0.0274774
AT4G00820	-1.37672	-2.53942	0.0111038	0.0276348
AT1G73960	-1.3762	-3.20568	0.00134744	0.00498143
AT5G02100	-1.376	-3.72823	0.000192832	0.0010858
AT2G19650	-1.37599	-4.41221	1.02322e-05	0.000113705
AT1G56560	-1.37523	-6.69401	2.17132e-11	2.35785e-09
AT1G26850	-1.37453	-4.15598	3.23902e-05	0.000272733
AT5G45190	-1.3745	-4.27498	1.91155e-05	0.000183435
AT5G66460	-1.37443	-3.41271	0.000643212	0.00277014
AT1G73450	-1.37379	-3.8865	0.000101699	0.000663567
AT2G37050	-1.37366	-3.97551	7.02295e-05	0.00049739
AT5G03240	-1.37318	-3.54766	0.000388672	0.00184837
AT1G01930	-1.37316	-3.28015	0.00103752	0.0040372
AT5G14950	-1.37275	-4.16755	3.07886e-05	0.000262624
AT1G05470	-1.37249	-3.27643	0.0010513	0.00407266
AT4G01290	-1.37161	-3.41179	0.000645368	0.00277733
AT3G28040	-1.37108	-4.57617	4.73577e-06	6.3664e-05
AT4G29380	-1.37096	-3.80811	0.000140032	0.000850666
AT3G20630	-1.37067	-4.36583	1.26639e-05	0.000133238
AT1G67720	-1.37028	-3.71038	0.000206952	0.00114713
AT3G24200	-1.37011	-5.57514	2.47335e-08	8.90659e-07
AT3G19170	-1.36949	-4.71735	2.38933e-06	3.64451e-05
AT3G55760	-1.36898	-4.36074	1.29623e-05	0.0001359
AT3G53090	-1.36784	-3.88425	0.000102647	0.000668096
AT2G45910	-1.36757	-3.55095	0.000383843	0.00183039
AT4G05320	-1.36701	-4.49732	6.88168e-06	8.51898e-05
AT5G65750	-1.36697	-3.21644	0.0012979	0.00483323
AT4G28230	-1.36649	-3.9243	8.69817e-05	0.000588382
AT3G22170	-1.36634	-4.07916	4.51995e-05	0.000353467
AT3G24190	-1.36622	-5.40598	6.44553e-08	1.94647e-06
AT5G02500	-1.36598	-3.583	0.000339675	0.00166993
AT4G28760	-1.36582	-3.54367	0.000394594	0.00186806
AT1G01580	-1.36559	-3.72922	0.000192073	0.00108211
AT5G04060	-1.36396	-5.79843	6.69403e-09	2.99773e-07
AT3G21480	-1.36355	-2.73862	0.00616985	0.0169562
AT4G16960	-1.36302	-2.65155	0.00801239	0.0210589
AT2G41720	-1.36295	-4.41287	1.0201e-05	0.000113478
AT4G15560	-1.36201	-5.0205	5.15385e-07	1.08122e-05
AT2G21380	-1.36148	-3.08433	0.00204008	0.00691285
AT5G47690	-1.36144	-3.38325	0.000716322	0.00301278
AT5G04860	-1.36078	-3.02631	0.0024756	0.00806021
AT5G20320	-1.35951	-3.33634	0.000848893	0.00344122
AT1G14610	-1.35946	-3.50251	0.000460889	0.00210948
AT3G51550	-1.35908	-3.53211	0.000412261	0.00192904
AT1G06950	-1.35866	-3.10527	0.00190104	0.00654974
AT5G50920	-1.35848	-4.09574	4.2083e-05	0.00033548
AT1G77280	-1.35839	-4.36495	1.27153e-05	0.000133645
AT5G50780	-1.35831	-3.20538	0.00134885	0.00498487
AT2G38010	-1.35813	-6.52342	6.8721e-11	6.40113e-09
AT4G33030	-1.35734	-6.17179	6.75222e-10	4.45781e-08
AT4G22200	-1.35705	-5.91519	3.31495e-09	1.68628e-07
AT2G36810	-1.35477	-4.15893	3.19747e-05	0.000270867
AT3G17770	-1.35449	-3.16949	0.00152704	0.00550082
AT5G35970	-1.35429	-5.29102	1.21634e-07	3.33666e-06
AT1G50890	-1.35313	-2.63067	0.00852166	0.0221898
AT2G20190	-1.35297	-3.41218	0.000644449	0.00277395
AT4G02510	-1.35295	-3.2542	0.0011371	0.00433456
AT5G22760	-1.35259	-3.39429	0.00068808	0.00292214
AT1G16400	-1.35227	-2.82689	0.00470023	0.0136173
AT3G61740	-1.35119	-3.61211	0.000303712	0.00153019
AT1G77550	-1.35106	-4.02741	5.63939e-05	0.000418818
AT3G12340	-1.351	-4.13956	3.47977e-05	0.000288599
AT5G59980	-1.35038	-2.41212	0.0158599	0.0372552
AT5G64270	-1.35	-3.96188	7.43609e-05	0.000518966
AT5G18980	-1.34987	-4.39924	1.08633e-05	0.0001192
AT4G24510	-1.34974	-3.86282	0.000112087	0.000715761
AT2G39670	-1.34924	-4.8518	1.22346e-06	2.162e-05
AT5G67440	-1.34915	-4.70372	2.55457e-06	3.86283e-05
AT1G04390	-1.34904	-4.18199	2.88971e-05	0.000250362
AT1G30400	-1.34836	-3.86301	0.000112	0.000715761
AT4G38900	-1.34815	-4.32646	1.51526e-05	0.00015334
AT4G34900	-1.34776	-2.81265	0.00491348	0.01412
AT3G51240	-1.3477	-5.77765	7.57533e-09	3.32142e-07
AT1G17580	-1.34736	-3.21476	0.00130552	0.00485641
AT3G13040	-1.34702	-6.4058	1.49584e-10	1.26411e-08
AT5G53170	-1.3469	-4.2945	1.7509e-05	0.000171658
AT4G01660	-1.34662	-4.63351	3.59519e-06	5.08421e-05
AT3G63110	-1.3465	-5.18636	2.14443e-07	5.31241e-06
AT1G22930	-1.34638	-3.31417	0.000919172	0.00366863
AT1G08620	-1.34604	-3.53621	0.000405912	0.00190871
AT5G09410	-1.346	-3.99186	6.5557e-05	0.000470851
AT3G48460	-1.34593	-6.11964	9.37853e-10	5.92034e-08
AT1G29880	-1.34586	-4.41182	1.02503e-05	0.000113846
AT1G71710	-1.3458	-3.32644	0.000879623	0.00354045
AT1G52870	-1.3452	-6.1551	7.5032e-10	4.82368e-08
AT4G16150	-1.34469	-3.8382	0.000123938	0.000774062
AT1G01450	-1.34452	-2.52643	0.0115228	0.0284581
AT1G72300	-1.34419	-4.86015	1.17294e-06	2.0868e-05
AT4G28650	-1.3439	-3.57807	0.000346135	0.00169335
AT3G42170	-1.34369	-3.86439	0.000111368	0.000713121
AT5G23050	-1.34367	-4.90677	9.25883e-07	1.71268e-05
AT1G13160	-1.34347	-3.14571	0.00165685	0.00586313
AT3G14400	-1.3432	-3.87488	0.000106679	0.00068899
AT3G61880	-1.34301	-3.92231	8.77035e-05	0.000592168
AT4G10590	-1.34263	-4.23845	2.25064e-05	0.000208159
AT3G56150	-1.34224	-3.65131	0.000260908	0.00136805
AT4G01570	-1.3419	-3.76961	0.000163504	0.000957185
AT3G14720	-1.34091	-4.504	6.66868e-06	8.31918e-05
AT1G58220	-1.34082	-2.80044	0.00510336	0.0145638
AT3G08590	-1.34032	-5.05637	4.27305e-07	9.4056e-06
AT3G52890	-1.33978	-2.49967	0.0124308	0.0303351
AT5G12430	-1.33971	-3.50983	0.000448387	0.00206262
AT3G62310	-1.33887	-5.28992	1.22372e-07	3.34815e-06
AT3G55990	-1.33814	-3.0918	0.00198948	0.00677976
AT3G43600	-1.33732	-3.42054	0.000624961	0.00271123
AT2G20310	-1.33675	-4.8062	1.53827e-06	2.58741e-05
AT5G48300	-1.33654	-6.57368	4.90879e-11	4.76289e-09
AT1G04860	-1.33596	-4.46933	7.84648e-06	9.34886e-05
AT3G06510	-1.33575	-6.58557	4.53131e-11	4.50082e-09
AT5G10630	-1.33331	-5.11969	3.06033e-07	7.17432e-06
AT1G73100	-1.33315	-4.64992	3.32066e-06	4.77655e-05
AT5G67030	-1.33281	-5.59472	2.2098e-08	8.09669e-07
AT5G62670	-1.33158	-3.14606	0.00165486	0.00585755
AT3G05680	-1.33158	-3.17443	0.00150129	0.00542951
AT3G14350	-1.33121	-4.54703	5.44071e-06	7.05578e-05
AT3G24495	-1.3312	-2.54652	0.0108804	0.0271821
AT4G04890	-1.33032	-4.07382	4.6249e-05	0.000359128
AT5G62190	-1.33018	-4.37165	1.23309e-05	0.000130653
AT1G32900	-1.32985	-5.85403	4.79789e-09	2.31692e-07
AT1G19700	-1.32958	-5.5494	2.86656e-08	1.00801e-06
AT3G52930	-1.32937	-4.71123	2.46229e-06	3.75034e-05
AT4G14760	-1.32835	-2.39318	0.0167031	0.0388183
AT5G04980	-1.32688	-4.57231	4.82373e-06	6.43565e-05
AT5G20610	-1.32657	-2.75044	0.00595148	0.0164661
AT1G08060	-1.32618	-2.98608	0.00282577	0.00897599
AT2G40840	-1.32576	-4.11512	3.86986e-05	0.000313266
AT4G20850	-1.32568	-3.33224	0.000861508	0.00348225
AT1G62290	-1.32544	-5.29434	1.19446e-07	3.28954e-06
AT5G58120	-1.32453	-4.75582	1.97645e-06	3.16202e-05
AT5G54930	-1.32446	-3.57087	0.000355792	0.00172768
AT1G13940	-1.32345	-3.04347	0.00233864	0.00768955
AT5G18570	-1.3232	-4.69388	2.68066e-06	3.99582e-05
AT1G15290	-1.32306	-3.67173	0.000240916	0.00128673
AT3G27820	-1.32292	-6.7823	1.18274e-11	1.41644e-09
AT5G49910	-1.32257	-4.48054	7.44552e-06	9.07223e-05
AT5G43630	-1.32231	-4.16741	3.08087e-05	0.000262688
AT1G19870	-1.32214	-3.77028	0.000163063	0.000954871
AT3G48430	-1.32174	-3.0701	0.00213985	0.00719164
AT1G52980	-1.32145	-4.5227	6.10547e-06	7.73163e-05
AT5G09220	-1.32126	-4.35283	1.34391e-05	0.000139988
AT5G53870	-1.32101	-3.25099	0.00115003	0.00437746
AT3G53540	-1.32071	-2.50783	0.0121476	0.029759
AT1G70740	-1.32064	-3.56564	0.000362972	0.00175563
AT1G17230	-1.32024	-3.29496	0.000984373	0.00386411
AT3G60350	-1.32001	-5.15881	2.48526e-07	6.02415e-06
AT3G22270	-1.31968	-5.33427	9.59275e-08	2.7095e-06
AT4G27430	-1.31955	-3.03721	0.00238777	0.00782288
AT3G19000	-1.31945	-5.4158	6.10159e-08	1.86682e-06
AT1G27850	-1.31941	-3.5842	0.000338111	0.00166582
AT4G15820	-1.31887	-3.60571	0.000311305	0.0015581
AT3G61830	-1.31819	-5.43395	5.51186e-08	1.71646e-06
AT5G64420	-1.31797	-3.66874	0.000243746	0.0012982
AT1G75100	-1.31718	-4.98789	6.10413e-07	1.23128e-05
AT3G57940	-1.31688	-4.08133	4.47793e-05	0.000351361
AT1G58060	-1.31646	-3.29443	0.000986206	0.00387058
AT1G74090	-1.31642	-4.43225	9.32537e-06	0.000106202
AT3G53680	-1.31634	-4.67692	2.91218e-06	4.2951e-05
AT3G27530	-1.31521	-3.30568	0.000947448	0.00375406
AT5G41770	-1.31471	-4.39819	1.09155e-05	0.000119711
AT5G22510	-1.31456	-4.77312	1.81389e-06	2.95611e-05
AT2G17980	-1.31453	-4.38762	1.146e-05	0.000123641
AT5G47040	-1.31405	-3.91927	8.88172e-05	0.000597954
AT2G47410	-1.31354	-3.08763	0.00201757	0.00685652
AT4G34830	-1.31351	-4.00656	6.16086e-05	0.000449736
AT1G77030	-1.31334	-2.83366	0.00460182	0.0134017
AT1G48490	-1.31318	-3.42406	0.000616924	0.00268247
AT2G46250	-1.31272	-3.75092	0.000176187	0.00101426
AT4G25880	-1.31269	-4.42163	9.79609e-06	0.000109966
AT1G79460	-1.31211	-3.38923	0.000700881	0.0029621
AT5G58960	-1.31208	-3.17434	0.00150178	0.00542994
AT3G14590	-1.31176	-3.05874	0.00222269	0.00739532
AT2G28540	-1.31119	-4.12797	3.65983e-05	0.000300441
AT2G42330	-1.3107	-3.19302	0.00140793	0.00515052
AT1G19720	-1.31033	-3.16091	0.00157277	0.00562303
AT2G38040	-1.31026	-3.40534	0.000660819	0.00283046
AT1G21700	-1.31021	-3.60732	0.000309375	0.00155117
AT3G59770	-1.31009	-4.08584	4.39171e-05	0.000346609
AT1G22660	-1.30813	-4.24853	2.15175e-05	0.000200874
AT5G20280	-1.3077	-3.9029	9.5046e-05	0.000630172
AT5G08780	-1.30764	-3.87382	0.000107142	0.000690917
AT4G32920	-1.30718	-4.59092	4.41291e-06	6.01539e-05
AT2G46020	-1.30698	-2.57093	0.0101426	0.0256292
AT1G05200	-1.30663	-5.00963	5.45338e-07	1.12957e-05
AT5G09350	-1.30651	-3.43354	0.000595755	0.00261046
AT4G02480	-1.30635	-3.80377	0.000142509	0.000862665
AT1G16350	-1.30616	-4.37509	1.2138e-05	0.000129303
AT5G24870	-1.30603	-4.92065	8.62579e-07	1.61122e-05
AT3G03710	-1.30565	-3.87978	0.00010455	0.000678165
AT5G37510	-1.30522	-4.30073	1.70238e-05	0.000167662
AT4G37550	-1.30496	-5.25014	1.51987e-07	4.01684e-06
AT3G56040	-1.30467	-3.40038	0.000672915	0.00287288
AT2G32850	-1.30458	-3.98512	6.74464e-05	0.000481944
AT5G67200	-1.30227	-4.54691	5.44384e-06	7.05578e-05
AT2G37930	-1.30194	-4.39739	1.0956e-05	0.000119863
AT1G80870	-1.30176	-4.20503	2.61052e-05	0.000231142
AT1G21450	-1.30127	-4.31064	1.62783e-05	0.000161688
AT5G49880	-1.30105	-3.73085	0.000190838	0.00107631
AT3G62910	-1.30073	-4.25719	2.07012e-05	0.000194816
AT3G04340	-1.30054	-2.93835	0.00329966	0.0102028
AT3G21250	-1.29921	-4.07673	4.56733e-05	0.000355977
AT3G51070	-1.2987	-3.48755	0.000487461	0.00220987
AT2G38800	-1.29825	-3.55569	0.000376995	0.00180844
AT2G18960	-1.29817	-3.59357	0.000326183	0.0016184
AT3G48470	-1.29779	-2.59511	0.00945607	0.0242067
AT1G01830	-1.29751	-4.58549	4.5292e-06	6.13594e-05
AT1G80790	-1.29747	-4.14071	3.46234e-05	0.000287495
AT5G52520	-1.29722	-4.9537	7.28142e-07	1.40519e-05
AT2G39950	-1.29641	-5.80434	6.46218e-09	2.91885e-07
AT4G31160	-1.29558	-3.00199	0.0026822	0.00859928
AT2G16390	-1.29558	-2.52044	0.0117207	0.0288686
AT1G18870	-1.29533	-3.89784	9.70526e-05	0.000639269
AT1G04300	-1.29499	-2.9065	0.00365495	0.0111128
AT3G09300	-1.29471	-5.36334	8.16975e-08	2.3621e-06
AT1G64530	-1.29468	-3.67715	0.000235856	0.00126616
AT3G15354	-1.29459	-4.94125	7.76238e-07	1.48164e-05
AT2G32730	-1.29448	-3.41081	0.000647702	0.00278624
AT2G40480	-1.29362	-5.3475	8.91796e-08	2.54636e-06
AT1G15750	-1.29331	-3.2249	0.00126019	0.00471625
AT5G23890	-1.29317	-3.477	0.000507066	0.00228
AT3G10340	-1.29267	-2.32334	0.0201608	0.0453943
AT5G22030	-1.29267	-4.27048	1.95049e-05	0.000186404
AT5G12410	-1.2926	-4.83861	1.30753e-06	2.27979e-05
AT1G77300	-1.29168	-2.39734	0.0165148	0.0384787
AT3G59140	-1.29163	-4.16643	3.09411e-05	0.000263496
AT1G73170	-1.29152	-6.34167	2.2729e-10	1.77083e-08
AT3G18890	-1.29145	-3.59204	0.000328101	0.00162523
AT3G16650	-1.29129	-4.40491	1.05827e-05	0.000116856
AT1G07530	-1.29116	-4.55017	5.36038e-06	6.96916e-05
AT1G04120	-1.29101	-3.39645	0.00068265	0.00290497
AT1G30360	-1.29091	-4.09143	4.28723e-05	0.000340605
AT2G33170	-1.29062	-3.72261	0.000197173	0.00110432
AT3G18100	-1.29031	-2.34712	0.0189192	0.0431082
AT3G48060	-1.29015	-2.84897	0.00438613	0.012862
AT3G11960	-1.29	-3.95454	7.6681e-05	0.000533205
AT3G27020	-1.28996	-5.05721	4.25424e-07	9.38003e-06
AT1G65660	-1.28992	-3.78106	0.000156164	0.000924803
AT3G54050	-1.28984	-6.79494	1.0836e-11	1.32035e-09
AT1G68060	-1.28964	-2.95533	0.00312338	0.00974103
AT1G31480	-1.28929	-3.54513	0.000392423	0.0018603
AT3G57180	-1.28832	-4.46176	8.12885e-06	9.60883e-05
AT3G22980	-1.28796	-2.55038	0.0107605	0.0269384
AT5G07290	-1.2876	-4.53623	5.72693e-06	7.38161e-05
AT3G01310	-1.28748	-3.05616	0.00224195	0.00744168
AT3G14270	-1.28716	-3.06392	0.00218459	0.00730099
AT4G27710	-1.28715	-4.8339	1.33886e-06	2.3209e-05
AT3G13225	-1.28661	-3.12828	0.00175835	0.00615132
AT3G07740	-1.28569	-4.19474	2.73187e-05	0.000239459
AT5G16260	-1.28516	-4.93886	7.85813e-07	1.49593e-05
AT4G12400	-1.28492	-2.86954	0.00411072	0.0122133
AT1G60420	-1.28413	-4.37178	1.23237e-05	0.000130643
AT4G08920	-1.28355	-4.81702	1.45719e-06	2.47366e-05
AT5G58870	-1.28323	-4.9662	6.82762e-07	1.34234e-05
AT2G20320	-1.28277	-3.32852	0.000873086	0.00351887
AT2G27950	-1.28275	-3.90392	9.46485e-05	0.000628466
AT2G26570	-1.28228	-3.01439	0.00257493	0.00832027
AT4G30350	-1.28227	-3.5472	0.000389355	0.00184994
AT4G36050	-1.28187	-3.42607	0.000612375	0.00266711
AT2G26140	-1.28153	-4.40375	1.06397e-05	0.000117423
AT3G12640	-1.28141	-3.70259	0.000213411	0.00117547
AT4G00440	-1.28122	-4.53916	5.64799e-06	7.28883e-05
AT4G36630	-1.2812	-4.5177	6.25136e-06	7.89643e-05
AT4G24500	-1.28115	-4.27148	1.94183e-05	0.000185745
AT3G02060	-1.28094	-4.26072	2.03773e-05	0.00019272
AT3G63460	-1.28086	-3.08022	0.00206851	0.00699673
AT2G01690	-1.28066	-5.03354	4.81508e-07	1.02555e-05
AT4G05420	-1.2806	-4.15966	3.18724e-05	0.000270112
AT1G31280	-1.28027	-3.66536	0.00024699	0.00131245
AT3G19180	-1.28014	-3.88533	0.00010219	0.000665746
AT3G54760	-1.28002	-3.06001	0.00221328	0.00737454
AT2G28250	-1.27962	-2.87008	0.00410371	0.0121976
AT3G09560	-1.27957	-4.42234	9.76369e-06	0.00010972
AT4G02010	-1.27931	-4.9174	8.76994e-07	1.63378e-05
AT1G22710	-1.27929	-5.15873	2.48635e-07	6.02415e-06
AT5G10060	-1.27919	-3.3566	0.000789068	0.00324763
AT5G19770	-1.27895	-4.03965	5.35318e-05	0.000400829
AT5G52040	-1.27871	-4.45932	8.2222e-06	9.69729e-05
AT5G09860	-1.2786	-5.61849	1.92636e-08	7.20939e-07
AT1G43850	-1.27822	-3.93634	8.27349e-05	0.000564807
AT4G20910	-1.2779	-3.86093	0.000112957	0.000719561
AT2G34750	-1.27769	-4.53412	5.78453e-06	7.43756e-05
AT5G48570	-1.27752	-3.11277	0.00185341	0.00641621
AT3G29390	-1.27751	-4.56663	4.9563e-06	6.55357e-05
AT4G39850	-1.27742	-4.09332	4.25248e-05	0.000338487
AT1G61010	-1.27706	-4.09604	4.20277e-05	0.000335294
AT4G05040	-1.2768	-4.47919	7.49282e-06	9.08239e-05
AT5G08390	-1.27648	-3.97296	7.09856e-05	0.000500914
AT1G22882	-1.27616	-3.85796	0.000114336	0.000726137
AT3G18390	-1.27611	-3.1765	0.00149061	0.00539836
AT5G63020	-1.27601	-3.21663	0.00129706	0.00483096
AT3G25690	-1.27521	-3.87884	0.000104957	0.000680174
AT1G63810	-1.27516	-3.44344	0.000574373	0.00253372
AT5G12950	-1.27516	-3.71203	0.000205607	0.00114209
AT1G69200	-1.27483	-3.38429	0.000713621	0.00300383
AT1G75710	-1.27459	-3.86814	0.000109667	0.000704381
AT2G20580	-1.27418	-4.21061	2.54678e-05	0.000227497
AT1G04020	-1.27413	-2.4193	0.0155503	0.0366471
AT1G10290	-1.27389	-3.13179	0.00173747	0.00609029
AT4G37870	-1.27374	-4.49869	6.83736e-06	8.47413e-05
AT1G29470	-1.27367	-3.80058	0.000144356	0.000872127
AT1G12800	-1.27313	-3.59916	0.000319247	0.00158964
AT3G10800	-1.27306	-4.55516	5.23448e-06	6.85651e-05
AT5G01030	-1.27245	-3.3551	0.00079335	0.00326148
AT2G27900	-1.27173	-3.7351	0.000187644	0.00106115
AT3G16830	-1.27122	-3.04032	0.00236326	0.00775468
AT5G63700	-1.27099	-4.39256	1.12026e-05	0.000121586
AT1G58520	-1.27071	-6.32788	2.48549e-10	1.92217e-08
AT3G42660	-1.2705	-2.56001	0.010467	0.0263189
AT5G66850	-1.27044	-3.59458	0.000324919	0.00161328
AT4G38890	-1.27043	-4.16126	3.16496e-05	0.000268439
AT5G53450	-1.2703	-2.38081	0.0172746	0.0399692
AT2G16365	-1.2703	-4.46458	8.02274e-06	9.53178e-05
AT2G40360	-1.27001	-3.3377	0.000844758	0.00342843
AT3G12200	-1.26977	-6.0472	1.47381e-09	8.60391e-08
AT4G24680	-1.26939	-2.73122	0.00631	0.0172711
AT2G01440	-1.26901	-4.03658	5.42351e-05	0.000405516
AT5G56290	-1.26819	-3.91914	8.88648e-05	0.000598082
AT3G10360	-1.26819	-3.94797	7.8816e-05	0.00054389
AT3G62120	-1.26753	-4.65088	3.30521e-06	4.76086e-05
AT4G38600	-1.26678	-2.97294	0.00294961	0.00930154
AT1G74720	-1.26677	-3.52847	0.000417977	0.00195143
AT1G62560	-1.26664	-3.54538	0.000392047	0.00185894
AT2G21390	-1.26661	-3.32355	0.000888785	0.00356979
AT4G25970	-1.26603	-4.17799	2.94092e-05	0.000253541
AT4G30560	-1.26583	-3.90977	9.23824e-05	0.000616374
AT3G13670	-1.26548	-3.4959	0.000472472	0.00215216
AT2G17840	-1.26526	-4.09409	4.23831e-05	0.000337615
AT5G02970	-1.26485	-5.64548	1.64724e-08	6.42463e-07
AT4G31920	-1.26485	-4.99599	5.85336e-07	1.18756e-05
AT2G37900	-1.26482	-2.47147	0.0134558	0.0324609
AT1G21670	-1.26473	-5.77288	7.79284e-09	3.40255e-07
AT3G13470	-1.26469	-3.55878	0.000372579	0.001793
AT1G68890	-1.26461	-3.54471	0.000393044	0.0018624
AT5G23010	-1.26448	-3.58176	0.00034129	0.00167551
AT1G66910	-1.26423	-3.9559	7.62473e-05	0.000530718
AT3G17750	-1.26359	-3.73746	0.000185889	0.00105379
AT2G43710	-1.26346	-5.27826	1.30419e-07	3.52686e-06
AT1G13980	-1.26296	-2.96895	0.00298819	0.00940054
AT1G50600	-1.2629	-5.60082	2.1334e-08	7.85795e-07
AT1G10900	-1.26279	-4.60278	4.16888e-06	5.74056e-05
AT4G11270	-1.26251	-3.40628	0.000658558	0.0028231
AT5G60160	-1.26243	-5.44746	5.10943e-08	1.61513e-06
AT5G16715	-1.26241	-4.63675	3.53935e-06	5.02503e-05
AT1G55090	-1.26228	-4.97718	6.45165e-07	1.28408e-05
AT5G15400	-1.26219	-4.06408	4.82216e-05	0.000371554
AT5G13950	-1.26198	-3.60131	0.000316624	0.0015807
AT5G26860	-1.26198	-3.02476	0.00248827	0.00809392
AT3G12480	-1.26186	-4.28253	1.84784e-05	0.000178832
AT1G23230	-1.26156	-3.323	0.000890564	0.00357419
AT4G33240	-1.26142	-3.34736	0.000815857	0.00333309
AT3G06210	-1.26131	-3.30527	0.000948848	0.00375845
AT3G60750	-1.26092	-3.81339	0.000137074	0.000836572
AT1G70300	-1.26086	-3.45145	0.000557581	0.00246744
AT1G72410	-1.2608	-2.89499	0.00379174	0.0114276
AT5G63710	-1.26065	-4.35904	1.30632e-05	0.000136619
AT4G31490	-1.26044	-3.73893	0.000184803	0.00104962
AT1G67140	-1.26032	-3.37235	0.000745304	0.00310847
AT5G14270	-1.25959	-4.0134	5.98493e-05	0.000438623
AT4G28980	-1.25851	-5.05125	4.38939e-07	9.56542e-06
AT2G25290	-1.25819	-5.25649	1.46831e-07	3.89529e-06
AT1G48540	-1.25774	-4.97278	6.59987e-07	1.30614e-05
AT3G06250	-1.25754	-3.62327	0.000290906	0.00148161
AT5G45430	-1.25751	-5.48797	4.06569e-08	1.34187e-06
AT1G80010	-1.25744	-3.64452	0.000267895	0.00139388
AT1G04790	-1.25716	-4.37652	1.20587e-05	0.000128876
AT2G14720	-1.25587	-3.90027	9.60837e-05	0.000635538
AT5G44660	-1.2558	-3.03544	0.00240184	0.00785914
AT3G51895	-1.25537	-5.51263	3.53516e-08	1.19116e-06
AT1G75660	-1.25536	-3.60135	0.000316568	0.0015807
AT1G57820	-1.25505	-2.49964	0.0124319	0.0303351
AT1G70610	-1.25504	-4.73176	2.22577e-06	3.43755e-05
AT3G54980	-1.25485	-3.75031	0.000176619	0.00101531
AT3G57350	-1.25471	-3.61103	0.000304982	0.00153575
AT1G09230	-1.25466	-3.35703	0.000787858	0.003244
AT4G30720	-1.25447	-4.88246	1.04773e-06	1.89296e-05
AT3G46290	-1.25428	-5.0716	3.94479e-07	8.82337e-06
AT5G61040	-1.25419	-4.24884	2.14879e-05	0.000200688
AT2G35880	-1.25408	-3.59601	0.000323132	0.00160555
AT1G09620	-1.25397	-3.36377	0.000768853	0.00318388
AT5G02310	-1.25355	-3.75646	0.000172334	0.000996353
AT1G50200	-1.25329	-3.69798	0.000217325	0.00118953
AT5G08540	-1.25308	-5.9525	2.64074e-09	1.39057e-07
AT2G26910	-1.25264	-3.42854	0.000606836	0.00265015
AT5G49430	-1.25233	-2.84041	0.00450551	0.0131587
AT5G04230	-1.2518	-3.78542	0.000153451	0.000912087
ATCG00340	-1.25148	-3.27696	0.00104932	0.004068
AT1G02290	-1.25127	-3.84116	0.000122456	0.000766555
AT3G17880	-1.2512	-5.15384	2.552e-07	6.14769e-06
AT1G15510	-1.25101	-3.74404	0.000181085	0.00103242
AT5G49030	-1.25074	-3.7479	0.000178318	0.00102081
AT1G14790	-1.25068	-3.48404	0.000493915	0.0022314
AT5G56350	-1.24961	-4.04162	5.30836e-05	0.000398612
AT4G23860	-1.2496	-4.95906	7.08358e-07	1.37957e-05
AT5G10550	-1.24948	-4.01974	5.82621e-05	0.000429496
AT5G58140	-1.24928	-4.11876	3.80917e-05	0.000309548
AT5G16750	-1.24896	-3.69155	0.000222895	0.00121066
AT2G15020	-1.24863	-5.42624	5.75525e-08	1.77903e-06
AT1G17210	-1.24844	-3.59938	0.000318983	0.0015887
AT5G15270	-1.24832	-3.91936	8.87845e-05	0.000597954
AT1G31910	-1.24768	-4.73076	2.23681e-06	3.44699e-05
AT3G04240	-1.24768	-3.7976	0.000146106	0.000878651
AT4G34430	-1.24743	-3.55642	0.000375949	0.00180425
AT3G11540	-1.24721	-3.84128	0.000122392	0.000766388
AT1G27320	-1.24672	-4.20369	2.62601e-05	0.000232051
AT5G01270	-1.24653	-4.48232	7.38343e-06	9.01759e-05
AT1G06220	-1.24634	-3.1904	0.00142076	0.00518843
AT3G17920	-1.24579	-4.21986	2.44452e-05	0.000220354
AT1G67650	-1.2457	-2.59912	0.0093463	0.0239931
AT5G35450	-1.24541	-3.80856	0.00013978	0.000849378
AT1G33170	-1.2451	-4.34905	1.36727e-05	0.000141928
AT1G63770	-1.24502	-4.54744	5.4303e-06	7.05132e-05
AT5G38150	-1.24431	-3.21126	0.00132152	0.00490463
AT2G48160	-1.244	-3.47191	0.000516765	0.00231441
AT4G03260	-1.24359	-4.04657	5.19741e-05	0.000392278
AT4G20400	-1.24268	-2.901	0.00371979	0.0112658
AT4G02030	-1.24166	-4.31612	1.58793e-05	0.000159006
AT1G74690	-1.24142	-2.80674	0.00500457	0.0143287
AT3G17310	-1.24134	-4.05499	5.01372e-05	0.000381684
AT3G54540	-1.24073	-3.48308	0.000495671	0.00223692
AT2G14050	-1.24044	-4.08521	4.40377e-05	0.00034671
AT5G14430	-1.2401	-3.74929	0.000177339	0.00101767
AT4G03000	-1.24002	-4.34316	1.4045e-05	0.000144646
AT1G01220	-1.23998	-3.58287	0.000339835	0.00167032
AT3G07980	-1.23987	-3.18783	0.00143347	0.00522753
AT1G29350	-1.23941	-2.94136	0.00326779	0.0101236
AT1G51680	-1.23884	-4.06476	4.80812e-05	0.000370745
AT3G01610	-1.23868	-3.71096	0.000206474	0.00114539
AT4G08580	-1.23826	-4.22082	2.43416e-05	0.000219704
AT1G19290	-1.23807	-3.9094	9.2526e-05	0.000616977
AT1G62830	-1.23789	-3.71807	0.000200751	0.00111927
AT2G48060	-1.23746	-3.5821	0.000340838	0.00167373
AT3G29320	-1.23732	-2.98598	0.00282667	0.00897731
AT3G15570	-1.23666	-4.04761	5.17422e-05	0.000391202
AT5G60170	-1.23558	-3.93046	8.47848e-05	0.000576734
AT1G18090	-1.23533	-3.56799	0.000359736	0.0017432
AT1G03270	-1.23497	-4.63236	3.61512e-06	5.10895e-05
AT4G16440	-1.23495	-4.36957	1.24492e-05	0.000131574
AT1G30470	-1.23475	-4.25161	2.12236e-05	0.000198839
AT5G41370	-1.23472	-3.5185	0.000434	0.00201056
AT4G22730	-1.23468	-4.47455	7.65727e-06	9.19136e-05
AT1G02500	-1.2346	-3.82806	0.000129158	0.000800144
AT4G04770	-1.23426	-3.42633	0.000611808	0.00266575
AT1G60070	-1.23405	-3.6768	0.00023618	0.00126724
AT5G65460	-1.23377	-3.26343	0.00110072	0.00422428
AT4G27060	-1.23368	-3.47785	0.000505449	0.00227371
AT4G39550	-1.23353	-3.39525	0.000685666	0.00291312
AT5G58950	-1.23336	-5.21836	1.8051e-07	4.63619e-06
AT4G26970	-1.23326	-3.19835	0.00138215	0.00507839
AT3G14690	-1.23271	-6.83974	7.93372e-12	9.95658e-10
AT5G35630	-1.23265	-6.08598	1.1578e-09	7.05382e-08
AT4G29010	-1.23247	-4.34801	1.37377e-05	0.000142465
AT5G44290	-1.23181	-4.43302	9.29238e-06	0.000105957
AT5G10605	-1.23127	-3.82221	0.000132262	0.00081496
AT4G32551	-1.23127	-4.17172	3.0231e-05	0.000259345
AT3G49601	-1.23127	-3.74933	0.000177308	0.00101767
AT5G66470	-1.23122	-5.22649	1.72755e-07	4.46436e-06
AT3G07400	-1.23114	-4.11961	3.79512e-05	0.000308867
AT1G07230	-1.23067	-5.07274	3.92132e-07	8.78698e-06
AT3G16630	-1.23055	-3.30475	0.000950605	0.00376256
AT1G74260	-1.2299	-3.51491	0.000439905	0.00203208
AT4G21410	-1.22949	-3.09804	0.00194806	0.00667116
AT3G62830	-1.22929	-4.31408	1.60269e-05	0.000159948
AT5G27970	-1.2292	-3.23056	0.00123547	0.00464114
AT2G32910	-1.22907	-3.98059	6.87447e-05	0.000489494
AT3G11130	-1.22727	-3.34707	0.000816715	0.00333529
AT1G73730	-1.22724	-4.43157	9.35477e-06	0.000106264
AT3G50370	-1.22665	-2.89165	0.00383221	0.011523
AT3G57630	-1.22623	-3.47079	0.00051892	0.00232135
AT2G28450	-1.22603	-2.63762	0.0083489	0.0217957
AT4G02260	-1.22595	-3.8991	9.65496e-05	0.000637721
AT3G12080	-1.2256	-3.65163	0.000260578	0.00136735
AT4G22130	-1.22559	-3.77135	0.000162365	0.000952384
AT4G37270	-1.22557	-4.66226	3.1276e-06	4.55513e-05
AT3G13300	-1.22556	-3.15332	0.00161426	0.00574392
AT3G59420	-1.22533	-3.83876	0.000123659	0.000772705
AT1G63700	-1.22527	-3.4055	0.00066043	0.00282995
AT4G37210	-1.2252	-5.31805	1.04886e-07	2.93093e-06
AT5G09870	-1.2248	-3.78809	0.00015181	0.000904385
AT1G76320	-1.22476	-3.25698	0.00112603	0.00429781
AT2G34680	-1.22455	-2.96857	0.00299193	0.00940949
AT5G20360	-1.22441	-3.76351	0.000167547	0.000975674
AT3G51620	-1.22359	-3.5808	0.000342546	0.0016805
AT5G58410	-1.22323	-3.17953	0.00147512	0.00535429
AT1G23190	-1.22278	-5.03678	4.7343e-07	1.01292e-05
AT5G18930	-1.22276	-4.07792	4.54396e-05	0.000354683
AT2G34560	-1.2225	-6.72128	1.80138e-11	2.00402e-09
AT1G54130	-1.2223	-4.4069	1.0486e-05	0.000116033
AT3G43670	-1.22202	-3.53941	0.000401018	0.00189121
AT4G21670	-1.22173	-4.44059	8.97143e-06	0.000103026
AT5G01310	-1.22173	-2.80478	0.00503516	0.0144005
AT3G18230	-1.22167	-3.48734	0.000487844	0.00221064
AT2G20300	-1.22153	-3.79083	0.000150147	0.000896772
AT5G55580	-1.22087	-5.27249	1.34586e-07	3.62552e-06
AT1G15910	-1.22069	-2.91226	0.00358826	0.0109492
AT2G31960	-1.22041	-3.36881	0.000754928	0.00314049
AT5G39570	-1.2203	-5.71121	1.12178e-08	4.71149e-07
AT3G62240	-1.21997	-3.27345	0.00106244	0.00410673
AT3G24150	-1.21993	-6.75507	1.42763e-11	1.66224e-09
AT3G52720	-1.21992	-5.42957	5.64906e-08	1.74879e-06
AT1G10170	-1.2197	-3.38593	0.000709376	0.00298896
AT5G35560	-1.21958	-4.149	3.33929e-05	0.000279269
AT1G72440	-1.21931	-3.30173	0.000960901	0.00379148
AT1G79560	-1.21924	-2.79191	0.00523987	0.0148532
AT1G11290	-1.21918	-3.06699	0.00216224	0.00724829
AT5G16620	-1.21863	-5.51819	3.42504e-08	1.15964e-06
AT5G49580	-1.21858	-4.43194	9.3389e-06	0.000106244
AT2G29210	-1.21766	-2.92265	0.00347067	0.0106561
AT3G54260	-1.2175	-2.99887	0.00270982	0.00867547
AT4G21530	-1.2173	-3.90665	9.35849e-05	0.000622849
AT1G08030	-1.21667	-4.74684	2.06616e-06	3.27554e-05
AT1G50500	-1.21655	-3.0487	0.00229834	0.00757787
AT1G71410	-1.21638	-3.1594	0.00158094	0.00564663
AT3G09360	-1.21596	-3.75905	0.000170562	0.000988849
AT1G22870	-1.21559	-3.4456	0.000569798	0.0025146
AT3G08510	-1.21554	-4.17487	2.98157e-05	0.000256413
AT1G78915	-1.21533	-6.74578	1.52206e-11	1.73366e-09
AT3G18600	-1.21518	-3.86618	0.000110554	0.000709261
AT5G14260	-1.21493	-4.88674	1.0252e-06	1.86027e-05
AT3G16290	-1.21408	-3.83728	0.000124405	0.000776669
AT1G13090	-1.21391	-5.72031	1.06333e-08	4.48841e-07
AT4G27650	-1.2134	-4.45032	8.57427e-06	9.98003e-05
AT1G55325	-1.21319	-3.40281	0.000666955	0.00285208
AT1G16520	-1.21302	-4.42061	9.84249e-06	0.000110428
AT5G24710	-1.21296	-2.72523	0.0064257	0.0175397
AT2G04030	-1.21255	-3.62872	0.00028483	0.00145766
AT4G38270	-1.21244	-3.38162	0.000720603	0.00302471
AT1G50840	-1.21214	-3.60507	0.000312074	0.00156097
AT1G48120	-1.21183	-3.79926	0.00014513	0.000875041
AT3G43590	-1.21136	-3.97935	6.9104e-05	0.00049118
AT2G22740	-1.21054	-3.66524	0.00024711	0.00131245
AT3G63090	-1.21038	-3.78335	0.000154733	0.000917889
AT4G08350	-1.21017	-3.36926	0.000753701	0.00313663
AT3G48290	-1.20951	-4.18552	2.84512e-05	0.000247317
AT5G07350	-1.2088	-2.86876	0.00412078	0.0122345
AT5G46740	-1.20879	-2.80164	0.0050844	0.0145156
AT1G17220	-1.20875	-3.68127	0.000232072	0.00125001
AT1G55690	-1.20869	-3.43262	0.000597771	0.00261765
AT1G68830	-1.20816	-5.09898	3.41493e-07	7.81332e-06
AT1G02205	-1.20786	-2.75299	0.00590543	0.0163603
AT1G29900	-1.20761	-3.55411	0.000379255	0.00181463
AT5G64740	-1.20752	-4.19048	2.7836e-05	0.000242977
AT2G25170	-1.20725	-3.06032	0.00221101	0.00737127
AT5G05210	-1.2071	-3.54129	0.000398177	0.00188125
AT2G26250	-1.20696	-3.90971	9.24061e-05	0.000616374
AT5G05570	-1.20661	-3.71929	0.000199782	0.00111535
AT5G24300	-1.20574	-4.57349	4.79665e-06	6.41533e-05
AT5G57210	-1.20528	-3.9402	8.14132e-05	0.0005576
AT1G02150	-1.205	-3.70333	0.000212791	0.00117422
AT1G17460	-1.204	-2.25953	0.0238503	0.0520573
AT3G07770	-1.20397	-3.83373	0.000126213	0.000786224
AT4G32760	-1.20294	-3.41623	0.000634944	0.00274491
AT1G05150	-1.20256	-4.55819	5.15974e-06	6.7798e-05
AT1G70560	-1.20195	-3.45519	0.000549896	0.00243909
AT2G31450	-1.20187	-4.94889	7.46395e-07	1.43382e-05
AT3G54630	-1.20134	-2.88102	0.00396392	0.0118359
AT2G24050	-1.20114	-2.68587	0.00723403	0.019348
AT3G46510	-1.20065	-3.64238	0.000270134	0.00140205
AT5G05170	-1.20058	-3.83369	0.000126235	0.000786224
AT3G08850	-1.20028	-3.07375	0.00211386	0.00712484
AT5G35840	-1.2	-4.15866	3.20121e-05	0.000270965
AT1G03630	-1.19987	-5.13202	2.86655e-07	6.81147e-06
AT2G39090	-1.19958	-3.60981	0.00030642	0.00154115
AT1G56070	-1.19954	-4.2666	1.98475e-05	0.000189111
AT3G13490	-1.1991	-4.77775	1.77272e-06	2.90254e-05
AT1G11660	-1.19816	-3.27797	0.00104555	0.00405715
AT2G27150	-1.19696	-3.54038	0.000399555	0.0018862
AT5G25590	-1.19691	-3.32627	0.000880157	0.00354124
AT4G28200	-1.19669	-4.13074	3.616e-05	0.000298076
AT1G26170	-1.19638	-3.70132	0.000214481	0.00117944
AT4G04340	-1.19634	-5.21657	1.8227e-07	4.65856e-06
AT1G67680	-1.19616	-3.29062	0.000999663	0.00390876
AT5G35750	-1.19611	-3.38293	0.000717167	0.00301449
AT2G18220	-1.19577	-2.91939	0.00350719	0.010743
AT5G07900	-1.19559	-4.20524	2.60805e-05	0.000231021
AT3G63340	-1.19477	-4.07444	4.61256e-05	0.000358701
AT5G61780	-1.19433	-3.36703	0.000759815	0.00315657
AT3G14010	-1.19427	-3.94674	7.92238e-05	0.000545109
AT1G33060	-1.19419	-3.71445	0.00020365	0.00113302
AT1G73710	-1.19417	-4.00481	6.20665e-05	0.000452255
AT1G48790	-1.19373	-5.25014	1.51984e-07	4.01684e-06
AT1G29720	-1.19363	-3.14666	0.00165147	0.00584951
AT2G33340	-1.19337	-3.61724	0.000297765	0.00150738
AT4G00900	-1.19318	-3.68479	0.000228889	0.00123635
AT5G11380	-1.19317	-4.64635	3.37855e-06	4.8432e-05
AT2G36580	-1.19274	-3.40881	0.000652466	0.00280261
AT2G41620	-1.19259	-3.86292	0.000112038	0.000715761
AT2G30880	-1.19228	-4.66073	3.15095e-06	4.57958e-05
AT5G10940	-1.19133	-3.82045	0.000133207	0.000818697
AT3G24320	-1.19114	-3.07281	0.0021205	0.00714149
AT1G03160	-1.19106	-4.75052	2.02899e-06	3.22637e-05
AT5G64330	-1.19085	-3.81266	0.000137478	0.000838549
AT5G02250	-1.19047	-3.24816	0.00116154	0.00441326
AT5G53890	-1.19033	-3.43992	0.00058188	0.00256198
AT1G71080	-1.18981	-3.09569	0.00196353	0.00670878
AT1G65860	-1.1898	-3.7939	0.0001483	0.00088878
AT4G36290	-1.18912	-3.70795	0.000208941	0.00115723
AT3G01370	-1.18907	-3.52466	0.000424025	0.00197307
AT3G18780	-1.18885	-5.41691	6.06364e-08	1.85792e-06
AT4G17750	-1.1886	-2.88633	0.00389766	0.0116796
AT1G09980	-1.18837	-3.79746	0.000146189	0.000878893
AT1G17820	-1.18824	-4.34303	1.40532e-05	0.00014466
AT5G42220	-1.18823	-3.0779	0.00208468	0.00704462
AT1G77180	-1.18788	-3.01659	0.00255631	0.00827289
AT5G40800	-1.18724	-2.49882	0.0124607	0.0303878
AT1G18840	-1.18701	-2.98355	0.00284926	0.00903674
AT2G26890	-1.1866	-2.81866	0.00482242	0.0139021
AT1G03365	-1.18626	-3.87111	0.000108339	0.000697136
AT1G20960	-1.18609	-2.9273	0.00341918	0.0105118
AT2G21650	-1.18595	-2.26986	0.0232162	0.0509439
AT1G10450	-1.18497	-2.88306	0.00393837	0.0117747
AT2G47090	-1.18478	-2.81612	0.00486069	0.013997
AT4G28610	-1.18377	-5.90499	3.52667e-09	1.78963e-07
AT3G10070	-1.18365	-3.32002	0.000900109	0.00360766
AT5G41580	-1.18356	-3.89022	0.000100154	0.00065677
AT5G06460	-1.18295	-2.79182	0.00524125	0.0148541
AT5G63180	-1.18286	-2.37767	0.0174223	0.0402353
AT5G07180	-1.18258	-3.91928	8.88149e-05	0.000597954
AT2G36960	-1.18231	-3.61753	0.000297428	0.00150604
AT2G34620	-1.18219	-4.18425	2.86114e-05	0.0002484
AT5G04590	-1.18139	-4.93571	7.98585e-07	1.51876e-05
AT1G79570	-1.18132	-3.48012	0.000501183	0.00225888
AT1G01040	-1.1813	-3.21614	0.00129928	0.00483665
AT3G06810	-1.18127	-4.10003	4.13092e-05	0.000330442
AT4G31390	-1.18048	-4.98692	6.13495e-07	1.23512e-05
AT1G79190	-1.18026	-2.92798	0.00341169	0.0104934
AT2G35110	-1.18022	-2.58718	0.00967664	0.0246659
AT5G57035	-1.18015	-3.64917	0.000263093	0.00137744
AT2G33050	-1.18006	-4.25613	2.07993e-05	0.000195457
AT4G32700	-1.17983	-2.39369	0.0166799	0.0387816
AT1G59740	-1.17951	-4.30407	1.67687e-05	0.000165512
AT1G53840	-1.17926	-3.29506	0.000983995	0.00386411
AT3G27670	-1.1783	-3.38193	0.000719786	0.00302249
AT5G54280	-1.17822	-3.11657	0.00182968	0.00635295
AT3G59970	-1.1773	-4.5537	5.27107e-06	6.89153e-05
AT3G46790	-1.17711	-3.41718	0.000632735	0.00273815
AT2G26920	-1.17693	-2.7307	0.00632003	0.0172909
AT4G10730	-1.17672	-3.94937	7.83562e-05	0.000541798
AT3G14120	-1.1767	-3.03587	0.00239846	0.00785174
AT1G76900	-1.17641	-4.419	9.91594e-06	0.000111073
AT3G50380	-1.17628	-2.64873	0.00807948	0.0211927
AT3G56410	-1.17578	-3.63135	0.000281947	0.00144723
AT1G58290	-1.1757	-3.46302	0.000534147	0.00238133
AT1G07390	-1.17565	-3.77946	0.000157168	0.000929436
AT2G42700	-1.17556	-3.91446	9.06081e-05	0.000606894
AT3G03960	-1.17548	-4.29548	1.74312e-05	0.000171111
AT4G38180	-1.17528	-2.90526	0.00366945	0.0111472
AT2G17525	-1.17493	-2.97482	0.00293156	0.00925714
AT5G27120	-1.17448	-3.62193	0.000292408	0.00148781
AT1G32090	-1.17402	-3.53316	0.000410625	0.0019231
AT5G55540	-1.17399	-2.34697	0.0189266	0.0431204
ATCG00120	-1.17386	-4.47958	7.47887e-06	9.07597e-05
AT2G27190	-1.1735	-3.35697	0.000788024	0.00324404
AT1G06780	-1.1735	-5.41539	6.11564e-08	1.86839e-06
AT5G35570	-1.17316	-4.34141	1.41574e-05	0.000145589
AT1G53200	-1.17299	-3.47259	0.000515471	0.00231036
AT3G13530	-1.1727	-3.06053	0.00220948	0.00736892
AT2G42920	-1.17241	-3.06422	0.00218236	0.00729658
AT3G46450	-1.17214	-4.83592	1.32534e-06	2.30127e-05
AT4G26370	-1.17193	-4.0483	5.15903e-05	0.000390335
AT1G47900	-1.17189	-2.82279	0.00476071	0.013764
AT1G24100	-1.17123	-3.98608	6.71731e-05	0.000480319
ATCG00350	-1.17106	-3.55466	0.000378461	0.0018116
AT4G31200	-1.17099	-3.69773	0.000217539	0.00119008
AT4G13430	-1.17084	-4.65141	3.29678e-06	4.75198e-05
AT1G17070	-1.1707	-3.97704	6.97796e-05	0.000495072
AT3G61670	-1.17056	-2.702	0.00689237	0.018586
AT3G44600	-1.17056	-3.45509	0.000550105	0.00243951
AT1G62510	-1.17048	-2.67577	0.00745583	0.0198349
AT1G73600	-1.1702	-3.71058	0.000206787	0.00114682
AT1G10270	-1.16974	-3.07539	0.00210226	0.00709145
AT3G60380	-1.16966	-3.99235	6.54213e-05	0.000470038
AT1G30320	-1.16962	-4.18706	2.82597e-05	0.00024606
AT4G26450	-1.16901	-3.3961	0.000683534	0.00290755
AT1G61850	-1.16892	-2.65988	0.00781683	0.0206277
AT3G02450	-1.16862	-4.19359	2.74577e-05	0.000240352
AT3G54230	-1.16766	-3.56154	0.000368691	0.00177674
AT3G08730	-1.16761	-5.84969	4.92487e-09	2.34456e-07
AT1G50250	-1.16758	-4.56861	4.90969e-06	6.51248e-05
AT3G06530	-1.16732	-3.31496	0.000916553	0.00365888
AT1G19520	-1.16718	-3.89269	9.91392e-05	0.00065154
AT2G48120	-1.1671	-4.04927	5.13777e-05	0.00038943
AT1G05500	-1.16673	-4.90266	9.45481e-07	1.74431e-05
AT5G42480	-1.16652	-3.62981	0.000283628	0.00145301
AT5G63680	-1.16639	-4.35042	1.35875e-05	0.000141183
AT1G73720	-1.16585	-4.63558	3.55946e-06	5.04049e-05
AT1G22860	-1.16536	-4.21815	2.46315e-05	0.000221366
AT5G15810	-1.16474	-4.26362	2.01139e-05	0.000191174
AT1G23180	-1.1646	-5.3092	1.10106e-07	3.06455e-06
AT4G38760	-1.16443	-3.27428	0.00105933	0.00409772
AT1G75820	-1.16361	-6.70705	1.98596e-11	2.17915e-09
AT2G05120	-1.16315	-3.00828	0.00262727	0.00845813
AT1G74310	-1.16308	-2.45839	0.0139561	0.0334581
AT5G44750	-1.16294	-2.94328	0.00324759	0.0100774
AT1G42970	-1.16275	-6.15591	7.46482e-10	4.81377e-08
AT3G27700	-1.16264	-3.70304	0.00021303	0.00117492
AT5G11880	-1.16245	-5.03965	4.66376e-07	1.00352e-05
AT4G30310	-1.16239	-4.19663	2.70918e-05	0.000237968
AT3G57530	-1.16187	-4.89188	9.98754e-07	1.82811e-05
AT3G02890	-1.16145	-3.22513	0.00125916	0.00471408
AT3G07360	-1.16145	-5.30391	1.13347e-07	3.14222e-06
AT3G08020	-1.16127	-3.90719	9.3375e-05	0.000621847
AT2G39190	-1.16117	-3.90531	9.41059e-05	0.000625582
AT3G48710	-1.16055	-3.33266	0.000860209	0.00347835
AT3G48870	-1.16034	-2.41285	0.0158284	0.0371939
AT3G13930	-1.1603	-4.75313	2.0029e-06	3.19458e-05
AT2G01950	-1.16018	-4.23255	2.31053e-05	0.000211623
AT1G11350	-1.16005	-3.27783	0.00104607	0.00405842
AT1G59218	-1.15997	-2.85929	0.00424587	0.012549
AT1G10760	-1.15959	-2.79583	0.00517671	0.0147063
AT5G61270	-1.15948	-3.65799	0.000254204	0.00134373
AT3G48195	-1.15926	-3.87706	0.000105726	0.000684312
AT1G72840	-1.1592	-2.39956	0.0164147	0.0382925
AT3G56590	-1.15886	-4.26041	2.04052e-05	0.000192897
AT1G60800	-1.15831	-5.99175	2.07595e-09	1.15405e-07
AT2G27090	-1.15798	-3.06992	0.00214119	0.00719339
AT4G01020	-1.15795	-2.26626	0.0234352	0.0513493
AT1G73990	-1.15788	-4.91652	8.80972e-07	1.63973e-05
AT2G21440	-1.1568	-2.64918	0.0080688	0.0211753
AT2G47750	-1.15664	-2.68275	0.00730192	0.0195097
AT1G11720	-1.15652	-3.91371	9.08873e-05	0.000607985
AT4G32910	-1.15644	-3.31817	0.000906078	0.00362604
AT1G11410	-1.15562	-4.05513	5.01056e-05	0.000381655
AT2G15820	-1.15558	-4.261	2.03518e-05	0.000192565
AT5G61970	-1.15539	-4.30512	1.66892e-05	0.000164891
AT3G01780	-1.15514	-2.78584	0.0053389	0.0150677
AT4G18240	-1.15433	-2.96501	0.00302672	0.0094947
AT3G52840	-1.15407	-5.49522	3.90214e-08	1.294e-06
AT3G02990	-1.1538	-4.43132	9.36601e-06	0.000106317
AT5G23480	-1.15349	-3.89009	0.000100208	0.000656918
AT3G10160	-1.15342	-5.17113	2.32677e-07	5.69677e-06
AT4G00040	-1.15341	-3.69572	0.000219266	0.00119791
AT5G13730	-1.15292	-4.57565	4.74734e-06	6.37379e-05
AT3G06670	-1.1529	-4.10058	4.12108e-05	0.000329781
AT2G15900	-1.15205	-3.46864	0.000523105	0.00233857
AT3G06980	-1.15189	-3.68422	0.000229403	0.00123881
AT3G26380	-1.15182	-3.82966	0.000128319	0.000795891
AT5G65290	-1.15157	-3.35071	0.00080606	0.00330078
AT2G13540	-1.1512	-3.62617	0.000287661	0.00146793
AT5G42390	-1.15013	-3.83242	0.000126888	0.000789113
AT2G16940	-1.15013	-4.20451	2.61645e-05	0.000231569
AT1G05460	-1.15006	-2.76394	0.00571083	0.0159541
AT3G17040	-1.14997	-4.22225	2.41876e-05	0.000218501
AT1G32240	-1.14994	-3.41625	0.000634911	0.00274491
AT3G03140	-1.14991	-3.06213	0.00219764	0.00733645
AT5G56360	-1.14981	-3.18084	0.0014685	0.00533302
AT1G15130	-1.14977	-2.93632	0.00332133	0.0102652
AT1G33720	-1.14975	-2.98187	0.00286494	0.00908097
AT5G18230	-1.14927	-3.46698	0.000526349	0.00235057
AT1G72560	-1.14918	-4.60003	4.22437e-06	5.80407e-05
AT2G04350	-1.14916	-4.97955	6.37339e-07	1.27334e-05
AT3G07160	-1.149	-3.59299	0.000326907	0.00162123
AT5G58510	-1.149	-3.08611	0.00202795	0.00688622
AT3G20720	-1.14864	-3.29806	0.000973554	0.00383241
AT5G16280	-1.14848	-3.51251	0.000443895	0.0020462
AT4G26300	-1.14825	-4.31493	1.59651e-05	0.000159511
AT1G25350	-1.14819	-3.76781	0.000164689	0.000962506
AT1G10050	-1.148	-3.1045	0.001906	0.00656233
AT3G18860	-1.14797	-4.4768	7.57686e-06	9.15485e-05
AT1G12430	-1.14788	-3.18234	0.00146091	0.00530915
AT5G63420	-1.14784	-2.47238	0.0134218	0.0323886
AT3G07660	-1.14738	-4.02148	5.78335e-05	0.000427088
AT1G59610	-1.14733	-2.90104	0.00371925	0.0112658
AT5G20840	-1.14675	-4.06384	4.8272e-05	0.000371599
AT4G09140	-1.14618	-3.0549	0.00225134	0.00746483
AT1G75280	-1.14618	-6.46793	9.93564e-11	8.82335e-09
AT4G31010	-1.14612	-4.37695	1.20349e-05	0.000128709
AT1G16720	-1.14573	-4.09522	4.21765e-05	0.000336097
AT5G44785	-1.14558	-4.44943	8.60997e-06	0.000100026
AT2G41560	-1.14556	-3.1245	0.00178107	0.00621818
AT1G12360	-1.1447	-3.29529	0.0009832	0.00386313
AT3G13730	-1.14449	-3.77456	0.000160288	0.000943627
AT5G64380	-1.14443	-5.29678	1.1786e-07	3.25443e-06
AT4G16130	-1.14437	-3.08553	0.00203189	0.00689575
AT4G39350	-1.14279	-4.43161	9.35314e-06	0.000106264
AT5G35210	-1.14266	-3.07509	0.0021044	0.00709752
AT3G12280	-1.14224	-3.13832	0.00169917	0.00598208
AT3G51250	-1.14206	-5.02461	5.04468e-07	1.06151e-05
AT3G24463	-1.14191	-2.82621	0.0047102	0.0136424
AT3G45190	-1.14178	-4.27728	1.89194e-05	0.000182137
AT4G02880	-1.14134	-4.50431	6.65894e-06	8.31197e-05
AT2G22300	-1.13992	-3.15703	0.00159387	0.00568391
AT5G46400	-1.1399	-2.50688	0.0121801	0.0298282
AT2G40920	-1.13986	-5.21371	1.85099e-07	4.72509e-06
AT2G33835	-1.13984	-5.28771	1.23855e-07	3.38429e-06
AT5G14520	-1.13929	-4.16905	3.05866e-05	0.000261647
AT3G28730	-1.13898	-3.78289	0.000155017	0.000919054
AT5G19670	-1.13752	-4.06392	4.82552e-05	0.000371599
AT1G77680	-1.13716	-4.70594	2.52697e-06	3.82937e-05
AT4G21460	-1.13686	-4.03612	5.4342e-05	0.000406025
AT4G19600	-1.13683	-4.47886	7.50437e-06	9.09114e-05
AT2G41790	-1.13671	-3.82079	0.000133026	0.000818294
AT1G11480	-1.13666	-3.43298	0.000596977	0.00261472
AT3G16260	-1.13629	-4.46193	8.12234e-06	9.60655e-05
AT2G18510	-1.13618	-3.93662	8.26374e-05	0.000564509
AT2G26780	-1.13618	-3.65591	0.000256268	0.00135184
AT1G57700	-1.13606	-3.13716	0.0017059	0.00600173
AT3G44670	-1.13575	-3.21861	0.00128815	0.0048029
AT2G38020	-1.13555	-3.83643	0.000124838	0.000779142
AT1G55860	-1.13517	-2.28397	0.0223733	0.0493839
AT3G21430	-1.13485	-2.50272	0.0123242	0.0301249
AT1G08910	-1.13437	-2.74741	0.00600679	0.016582
AT1G03060	-1.13429	-2.29874	0.0215196	0.0478219
AT1G74920	-1.13427	-3.77192	0.000161999	0.000952089
AT1G80980	-1.13416	-2.32539	0.0200514	0.045201
AT3G23590	-1.13354	-3.08785	0.0020161	0.00685265
AT4G20340	-1.13345	-3.38446	0.000713179	0.00300257
AT4G38440	-1.13318	-2.93913	0.00329132	0.010183
AT5G58340	-1.13307	-3.38062	0.000723221	0.00303388
AT3G26910	-1.13228	-2.50294	0.0123165	0.0301125
AT1G62310	-1.13214	-3.17612	0.00149259	0.00540363
AT1G23900	-1.13179	-3.44779	0.000565189	0.00249689
AT3G19740	-1.13137	-2.46852	0.0135675	0.0326873
AT5G55860	-1.13136	-3.25726	0.00112494	0.00429499
AT3G04870	-1.13128	-5.06918	3.99535e-07	8.92692e-06
AT1G67630	-1.13084	-2.93193	0.00336867	0.0103779
AT2G04842	-1.13081	-5.71979	1.06653e-08	4.48841e-07
AT1G17760	-1.13067	-3.98076	6.86944e-05	0.00048936
AT3G51640	-1.13039	-3.55492	0.000378093	0.0018108
AT4G32410	-1.13026	-3.23965	0.00119678	0.00452337
AT3G05040	-1.12957	-3.40893	0.000652176	0.00280203
AT5G17530	-1.12935	-4.81981	1.43697e-06	2.45444e-05
AT1G28440	-1.12885	-4.21421	2.50655e-05	0.000224689
AT3G05060	-1.12779	-4.20668	2.5915e-05	0.000230725
AT3G14230	-1.12762	-3.93585	8.29037e-05	0.000565775
AT1G76390	-1.12729	-3.85118	0.00011755	0.000742726
AT4G30000	-1.12677	-3.58342	0.000339126	0.00166879
AT3G07670	-1.1267	-6.23714	4.4565e-10	3.11331e-08
AT2G23950	-1.12669	-5.04876	4.4469e-07	9.63787e-06
AT5G59210	-1.12649	-4.22271	2.41384e-05	0.000218151
AT3G63450	-1.12646	-3.01643	0.00255766	0.00827367
AT3G09920	-1.12626	-3.98879	6.641e-05	0.000475999
AT5G08720	-1.12622	-4.2552	2.0886e-05	0.000196027
AT5G38850	-1.1262	-4.79417	1.63348e-06	2.71271e-05
AT3G54750	-1.1261	-3.33364	0.000857162	0.00346981
AT2G42710	-1.12607	-4.69429	2.67537e-06	3.99363e-05
AT3G17740	-1.12567	-3.57777	0.000346537	0.00169396
AT5G10080	-1.12556	-2.96542	0.00302273	0.00948501
AT1G18450	-1.12532	-3.79205	0.00014941	0.000894172
AT1G53510	-1.12486	-3.08045	0.00206686	0.0069923
AT2G27420	-1.1247	-3.98834	6.65374e-05	0.000476749
AT3G23640	-1.12457	-3.5314	0.000413361	0.00193376
AT5G43310	-1.12431	-2.85345	0.00432469	0.0127245
AT5G27470	-1.12357	-4.45657	8.3281e-06	9.77561e-05
AT1G10910	-1.12357	-5.03784	4.7081e-07	1.00995e-05
AT4G35830	-1.12318	-3.75258	0.000175023	0.00100912
AT1G42470	-1.12298	-3.82108	0.000132867	0.000817806
AT4G39050	-1.12288	-2.43744	0.0147918	0.0351401
AT4G23950	-1.12253	-3.26024	0.00111319	0.00425733
AT1G67750	-1.12241	-2.23406	0.0254794	0.0549776
AT4G31880	-1.12207	-2.4199	0.0155248	0.0365952
AT3G45630	-1.12156	-4.37015	1.24161e-05	0.000131325
AT3G63520	-1.12148	-5.82297	5.78109e-09	2.68053e-07
AT5G52890	-1.12112	-3.36681	0.000760443	0.00315803
AT1G75210	-1.12101	-5.96493	2.44737e-09	1.31856e-07
AT2G21370	-1.12096	-7.13519	9.66514e-13	1.60763e-10
AT2G24270	-1.12055	-9.59303	8.55316e-22	5.12163e-19
AT5G45650	-1.12042	-2.69032	0.00713843	0.0191485
AT2G33490	-1.12037	-3.64884	0.000263423	0.00137827
AT2G38440	-1.12035	-2.71417	0.00664426	0.0180423
AT5G07270	-1.12031	-4.39759	1.09462e-05	0.000119859
AT1G31150	-1.12008	-3.951	7.78239e-05	0.000539363
AT2G29580	-1.12007	-2.63458	0.00842405	0.0219755
AT1G03930	-1.11991	-3.91408	9.07489e-05	0.000607252
AT1G02690	-1.11954	-2.28531	0.0222946	0.0492568
AT1G07990	-1.11946	-3.63221	0.000281001	0.00144379
AT5G54520	-1.11924	-4.37743	1.20087e-05	0.000128538
AT1G33680	-1.11924	-3.94057	8.12881e-05	0.000557108
AT1G61030	-1.1192	-3.40521	0.000661124	0.00283119
AT1G73200	-1.11843	-3.34631	0.000818956	0.00334249
AT1G52520	-1.11726	-3.86918	0.000109202	0.000701829
AT1G16270	-1.1163	-2.76446	0.00570166	0.0159327
AT3G26560	-1.11601	-2.80956	0.00496094	0.0142173
AT1G77720	-1.11584	-2.47833	0.0131998	0.03193
AT5G03650	-1.11551	-4.2651	1.99809e-05	0.000190086
AT3G50240	-1.11537	-2.20415	0.0275141	0.0586196
AT5G58100	-1.1152	-3.83002	0.000128135	0.000795216
AT5G27610	-1.11491	-2.81856	0.00482403	0.0139048
AT2G20050	-1.11481	-3.09083	0.001996	0.00679594
AT4G16650	-1.11415	-5.3689	7.92176e-08	2.3078e-06
AT3G26570	-1.11402	-5.62171	1.89074e-08	7.10146e-07
AT3G04750	-1.1138	-4.39786	1.09323e-05	0.000119832
AT1G17930	-1.11372	-4.304	1.67739e-05	0.000165512
AT2G46920	-1.11349	-3.32465	0.000885303	0.00355853
AT4G28600	-1.11342	-3.79464	0.000147858	0.000886891
AT3G49600	-1.11337	-3.53974	0.000400518	0.00189013
AT4G27180	-1.1132	-3.04053	0.00236158	0.00775251
AT4G23490	-1.11317	-4.92097	8.6116e-07	1.61001e-05
AT1G04620	-1.11288	-4.77783	1.77198e-06	2.90254e-05
AT4G39680	-1.11241	-4.19073	2.78063e-05	0.000242818
AT4G16310	-1.11215	-2.88278	0.00394184	0.0117817
AT1G56440	-1.11203	-5.11411	3.1523e-07	7.37342e-06
AT1G78770	-1.11191	-3.27557	0.00105448	0.00408121
AT5G19740	-1.11168	-3.56498	0.000363879	0.0017584
AT1G45332	-1.11166	-2.79807	0.00514082	0.0146348
AT3G02530	-1.11121	-4.4488	8.63526e-06	0.000100154
AT1G55540	-1.11105	-2.26256	0.0236629	0.0517399
AT2G20000	-1.11083	-3.80023	0.000144563	0.000872487
AT5G03970	-1.11038	-4.68598	2.78617e-06	4.13545e-05
AT1G05320	-1.10997	-2.72153	0.00649807	0.0177096
AT3G53030	-1.1095	-4.94698	7.53731e-07	1.44476e-05
AT1G21650	-1.10907	-2.95058	0.00317175	0.009864
AT4G33400	-1.10896	-3.32563	0.000882198	0.00354877
AT1G04400	-1.1082	-3.87203	0.000107932	0.000695332
AT3G51050	-1.10816	-3.27496	0.00105677	0.00408856
AT1G19835	-1.10811	-2.29002	0.0220203	0.0487781
AT4G16890	-1.10792	-3.19369	0.00140469	0.00514226
AT4G15840	-1.10779	-4.54672	5.44873e-06	7.05776e-05
AT4G24790	-1.10778	-4.4948	6.96349e-06	8.605e-05
AT3G22780	-1.10773	-3.62236	0.000291923	0.0014861
AT4G31650	-1.10757	-3.48613	0.000490054	0.00221922
AT5G05890	-1.10698	-3.63902	0.000273673	0.00141657
AT2G20250	-1.10623	-3.315	0.000916422	0.00365888
AT4G32670	-1.10604	-4.39521	1.10666e-05	0.000120611
AT5G12400	-1.10583	-2.74723	0.00601005	0.0165888
AT1G67710	-1.10476	-3.55522	0.000377662	0.00181039
AT3G15940	-1.10464	-4.21317	2.51817e-05	0.000225345
AT5G58370	-1.10454	-3.87197	0.000107959	0.000695332
AT1G68990	-1.10426	-3.15041	0.00163042	0.00579354
AT2G40890	-1.10417	-3.5965	0.00032253	0.00160357
AT4G19510	-1.10414	-3.16927	0.0015282	0.00550298
AT2G25660	-1.10376	-2.89015	0.00385059	0.011565
AT1G24190	-1.10343	-2.76945	0.00561506	0.0157324
ATCG00480	-1.10311	-4.14917	3.3368e-05	0.000279172
AT5G17310	-1.10297	-4.22367	2.40355e-05	0.00021769
AT5G05800	-1.10277	-3.94093	8.11656e-05	0.00055645
AT2G41220	-1.10235	-2.74444	0.00606138	0.0167085
AT5G21222	-1.10204	-3.72717	0.000193643	0.00108934
AT1G05790	-1.10198	-3.7082	0.000208741	0.00115644
AT1G47550	-1.10186	-3.76866	0.000164125	0.00095948
AT5G05700	-1.10124	-4.44587	8.75349e-06	0.000101189
AT5G63840	-1.10078	-3.67227	0.000240403	0.00128497
AT1G51450	-1.10074	-3.92753	8.58233e-05	0.000582476
AT3G09090	-1.10056	-4.02348	5.73439e-05	0.000424369
AT5G02400	-1.1005	-3.55289	0.000381018	0.00182024
AT4G23300	-1.09989	-5.48624	4.10586e-08	1.34993e-06
AT5G15020	-1.09969	-3.41589	0.00063575	0.00274779
AT1G60490	-1.09968	-3.42775	0.000608608	0.00265678
AT5G12850	-1.09961	-3.70127	0.000214526	0.00117944
AT5G02950	-1.09955	-3.75827	0.000171095	0.000991377
AT3G50110	-1.09909	-3.42614	0.000612222	0.002667
AT5G01180	-1.09881	-2.75133	0.00593547	0.0164327
AT1G63940	-1.09831	-3.4073	0.000656098	0.00281542
AT4G01860	-1.09824	-2.88116	0.00396214	0.0118322
AT5G05480	-1.09817	-2.85364	0.00432217	0.0127207
AT3G15180	-1.09804	-3.84686	0.000119639	0.000752521
AT1G71820	-1.098	-3.48812	0.000486425	0.0022066
AT4G23740	-1.09797	-4.32889	1.4986e-05	0.000152242
AT4G27440	-1.09762	-2.739	0.00616264	0.0169386
AT5G51660	-1.09742	-3.58092	0.000342389	0.00168012
AT3G10270	-1.09727	-4.28381	1.83722e-05	0.000178013
AT1G55750	-1.09712	-3.63609	0.000276806	0.00142748
AT1G54490	-1.09681	-3.19941	0.00137709	0.00506411
AT4G03560	-1.09655	-4.89832	9.66582e-07	1.77854e-05
AT5G04670	-1.09645	-3.57892	0.000345012	0.00169022
AT5G52530	-1.09607	-3.52311	0.000426507	0.00198242
AT1G17980	-1.09605	-3.18044	0.00147053	0.00533854
AT5G62690	-1.09579	-3.46378	0.000532637	0.00237517
AT4G25270	-1.09572	-3.88624	0.000101811	0.000663892
AT3G21100	-1.09505	-3.11992	0.00180902	0.00629374
AT1G53280	-1.09488	-3.89785	9.70486e-05	0.000639269
AT4G19500	-1.09457	-3.69132	0.000223096	0.00121131
AT2G44200	-1.09443	-2.44068	0.0146597	0.0348603
AT1G18660	-1.09425	-5.58812	2.29535e-08	8.36627e-07
AT3G46530	-1.09388	-3.48719	0.000488129	0.00221146
AT3G04820	-1.09368	-2.51765	0.0118139	0.0290687
AT4G04670	-1.09351	-2.64216	0.00823791	0.0215489
AT1G67790	-1.09345	-4.64715	3.36559e-06	4.82983e-05
AT4G12120	-1.09338	-3.52524	0.000423097	0.00196919
AT5G09400	-1.09335	-3.57348	0.000352263	0.00171532
AT5G11310	-1.09334	-3.64478	0.000267624	0.00139369
AT3G04030	-1.09329	-3.64378	0.000268663	0.00139683
AT1G60560	-1.09304	-4.51555	6.31535e-06	7.95415e-05
AT3G23310	-1.09296	-3.80718	0.000140559	0.000852878
AT2G46500	-1.09281	-4.78759	1.68799e-06	2.79287e-05
AT2G14680	-1.09206	-3.00948	0.00261698	0.00843148
AT4G13990	-1.09146	-4.67168	2.98749e-06	4.38458e-05
AT2G21540	-1.09141	-2.40925	0.0159854	0.0374828
AT3G14790	-1.09115	-3.57306	0.000352833	0.0017173
AT2G22900	-1.09114	-5.35487	8.56165e-08	2.46139e-06
AT4G36760	-1.09113	-3.00314	0.00267213	0.00857617
AT3G10540	-1.09106	-4.66877	3.03014e-06	4.42857e-05
AT1G50280	-1.09102	-3.47083	0.000518844	0.00232135
AT1G26270	-1.09038	-3.759	0.000170593	0.000988849
AT3G60400	-1.09031	-4.39141	1.12618e-05	0.000121914
AT4G15550	-1.09028	-4.15479	3.25585e-05	0.000273711
AT5G22860	-1.08987	-4.24261	2.20937e-05	0.000204975
AT2G01320	-1.08941	-3.98363	6.787e-05	0.00048431
AT1G69420	-1.08928	-3.52215	0.000428063	0.00198833
AT5G05980	-1.08867	-4.1377	3.5081e-05	0.00029026
AT3G17900	-1.08787	-2.82234	0.00476739	0.0137757
AT5G13370	-1.08766	-5.99396	2.04791e-09	1.14454e-07
AT5G22480	-1.0876	-4.21044	2.54874e-05	0.000227498
AT2G47070	-1.08729	-4.42508	9.64078e-06	0.000108747
AT5G51430	-1.08728	-3.74982	0.000176965	0.00101635
AT1G52420	-1.08705	-3.06005	0.00221301	0.00737454
AT3G04160	-1.08698	-2.92114	0.00348758	0.0107017
AT3G19080	-1.08698	-3.99585	6.44636e-05	0.00046507
AT4G39690	-1.08673	-3.08832	0.00201292	0.00684407
AT4G26680	-1.08671	-3.33202	0.000862166	0.00348357
AT1G21630	-1.08599	-2.46288	0.0137826	0.0331028
AT1G73080	-1.08565	-2.57671	0.0099747	0.0252811
AT3G11890	-1.08558	-4.18128	2.89869e-05	0.000250932
AT4G16250	-1.08556	-2.54365	0.01097	0.0273637
AT5G13980	-1.08548	-2.94462	0.0032335	0.0100367
AT5G16180	-1.08535	-3.50832	0.000450948	0.00207183
AT4G00550	-1.08528	-3.66663	0.000245768	0.00130698
AT5G48520	-1.08388	-4.60587	4.10739e-06	5.67828e-05
AT1G20980	-1.08386	-3.38281	0.000717478	0.00301462
AT1G12200	-1.08371	-3.73777	0.000185657	0.00105276
AT5G15950	-1.08335	-5.10799	3.25603e-07	7.5654e-06
AT4G37400	-1.08316	-3.30957	0.000934386	0.00371944
AT3G24430	-1.08311	-6.10008	1.06016e-09	6.53493e-08
AT3G47700	-1.08281	-3.6762	0.00023673	0.00126857
AT5G54090	-1.08248	-3.64672	0.000265609	0.00138508
AT5G39900	-1.08225	-4.08378	4.43082e-05	0.000348447
AT1G07350	-1.08215	-4.2297	2.34006e-05	0.000213219
AT3G18480	-1.08198	-3.63758	0.000275217	0.00142214
AT3G12120	-1.08182	-4.88694	1.02417e-06	1.86002e-05
AT1G79620	-1.08181	-2.83039	0.00464917	0.0134992
AT4G00490	-1.0818	-4.50872	6.52212e-06	8.18017e-05
AT1G23080	-1.08155	-4.22031	2.43966e-05	0.00022001
AT4G00720	-1.08128	-3.66164	0.000250603	0.00132932
AT5G15680	-1.08117	-2.74404	0.00606888	0.0167247
AT1G14650	-1.08101	-3.02259	0.00250621	0.0081447
AT5G05680	-1.0809	-2.90719	0.00364689	0.0110954
AT3G20050	-1.08062	-4.23665	2.26877e-05	0.000209098
AT5G18820	-1.08023	-2.79652	0.0051657	0.0146837
AT4G25500	-1.08009	-3.03913	0.00237264	0.00777937
AT1G11910	-1.07985	-4.86539	1.14234e-06	2.04101e-05
AT3G21290	-1.07965	-2.34476	0.0190394	0.0433536
AT3G13990	-1.07958	-2.98122	0.00287106	0.00909487
AT1G29150	-1.07938	-5.62624	1.84181e-08	6.95507e-07
AT2G26470	-1.07917	-3.11229	0.00185642	0.00642238
AT1G65070	-1.07904	-3.54147	0.000397908	0.0018812
AT2G26000	-1.0784	-4.64552	3.39223e-06	4.84954e-05
AT2G31240	-1.07837	-3.34781	0.00081453	0.00332961
AT1G74160	-1.07781	-2.65291	0.00798021	0.0209822
AT5G59420	-1.07718	-4.79301	1.643e-06	2.72421e-05
AT5G55100	-1.07636	-2.45049	0.0142663	0.0340694
AT1G54510	-1.07568	-3.01596	0.00256168	0.00828512
AT1G33410	-1.07497	-2.91895	0.00351213	0.010755
AT1G20850	-1.0748	-2.62879	0.00856887	0.0222895
AT1G55610	-1.07477	-2.30763	0.0210199	0.0468954
AT3G03380	-1.0747	-2.95335	0.0031434	0.00979428
AT5G55400	-1.07458	-3.66528	0.000247068	0.00131245
AT1G55820	-1.07453	-3.42514	0.000614482	0.00267462
AT3G09690	-1.07422	-2.84983	0.00437429	0.012838
AT5G10910	-1.07397	-4.1718	3.02207e-05	0.000259345
AT5G06600	-1.07395	-3.58666	0.000334934	0.00165361
AT2G06210	-1.07386	-2.58151	0.00983687	0.0250105
AT3G01160	-1.07254	-2.532	0.0113415	0.0281197
AT2G30575	-1.07245	-3.1158	0.00183448	0.00636647
AT5G44790	-1.07224	-3.64619	0.000266155	0.00138743
AT3G55020	-1.0722	-3.68872	0.000225386	0.00122172
AT3G12270	-1.07182	-3.19965	0.00137594	0.00506197
AT4G16070	-1.07167	-3.43826	0.000585464	0.00257614
AT5G66180	-1.07145	-3.04546	0.00232327	0.00764382
AT1G30810	-1.07142	-3.45447	0.000551366	0.00244406
AT1G21640	-1.07134	-4.47529	7.63071e-06	9.18214e-05
AT4G12750	-1.07129	-2.61675	0.00887708	0.0229516
AT5G49930	-1.07117	-2.93552	0.00332994	0.0102812
AT1G54270	-1.07112	-5.85112	4.88264e-09	2.33631e-07
AT5G11490	-1.07083	-3.2328	0.00122585	0.00461328
AT1G49340	-1.07056	-3.13224	0.00173476	0.00608183
AT5G41070	-1.07035	-3.51806	0.000434722	0.00201257
AT5G11590	-1.06984	-2.97354	0.00294388	0.00928487
AT4G08310	-1.06964	-2.78376	0.00537323	0.0151401
AT5G53020	-1.0694	-3.62458	0.000289432	0.00147517
AT1G15730	-1.06934	-4.34544	1.38999e-05	0.000143646
AT2G21520	-1.06922	-3.56474	0.000364219	0.00175923
AT2G29140	-1.0683	-3.55462	0.000378519	0.0018116
AT1G56110	-1.0682	-3.92247	8.76441e-05	0.00059205
AT5G64070	-1.06816	-3.32689	0.000878196	0.00353675
AT4G30825	-1.06816	-3.92009	8.85163e-05	0.000596695
AT5G17510	-1.06794	-4.09092	4.29665e-05	0.000341095
AT5G16290	-1.06782	-4.50952	6.4974e-06	8.15404e-05
AT4G19860	-1.06756	-4.59894	4.24651e-06	5.82831e-05
AT3G18190	-1.06748	-5.12681	2.94691e-07	6.9708e-06
AT5G15850	-1.06729	-3.78544	0.000153434	0.000912087
AT2G16485	-1.06712	-2.4192	0.0155547	0.0366534
AT4G02150	-1.06708	-4.17549	2.9735e-05	0.000255929
AT4G30950	-1.06622	-6.3001	2.97449e-10	2.21849e-08
AT1G56230	-1.06595	-3.75964	0.000170159	0.00098759
AT4G26640	-1.06568	-3.61667	0.000298413	0.0015092
AT1G34550	-1.06558	-3.45889	0.000542408	0.0024105
AT5G58310	-1.06547	-2.76351	0.00571831	0.0159686
AT3G20540	-1.06503	-3.51263	0.000443703	0.0020462
AT2G35630	-1.0649	-2.7018	0.0068966	0.018595
AT2G27110	-1.06484	-3.5716	0.000354803	0.00172448
AT5G44530	-1.06461	-3.99821	6.38234e-05	0.000461563
AT3G05850	-1.06451	-3.56096	0.000369496	0.0017798
AT2G20330	-1.0643	-2.91616	0.00354373	0.0108375
AT1G32340	-1.06395	-3.59744	0.000321367	0.00159867
AT3G02090	-1.06364	-4.34703	1.37993e-05	0.000142888
AT3G52200	-1.06292	-4.14204	3.44234e-05	0.000286061
AT5G28900	-1.06273	-4.6357	3.5574e-06	5.04049e-05
AT5G19600	-1.06267	-3.54654	0.000390324	0.00185371
AT2G26280	-1.06261	-4.8768	1.0782e-06	1.94101e-05
AT5G42080	-1.06128	-4.45839	8.25777e-06	9.72283e-05
AT3G61140	-1.06118	-4.53423	5.78133e-06	7.43756e-05
AT3G03630	-1.06075	-3.61257	0.000303183	0.00152853
AT3G44480	-1.06069	-3.11083	0.00186562	0.00644996
AT1G79600	-1.06021	-3.86415	0.000111478	0.000713391
AT1G72040	-1.05997	-4.14353	3.41994e-05	0.000284538
AT4G12310	-1.05986	-4.76543	1.88455e-06	3.0447e-05
AT1G30970	-1.05939	-4.37541	1.21204e-05	0.000129272
AT3G06650	-1.0592	-3.69217	0.000222346	0.00120974
AT2G46660	-1.05839	-4.42663	9.57147e-06	0.000108198
AT3G52140	-1.05828	-2.84183	0.0044856	0.0131115
AT1G59750	-1.05803	-3.92424	8.70024e-05	0.000588382
AT5G08450	-1.05782	-3.30792	0.000939912	0.00373459
AT2G18570	-1.05751	-3.63662	0.000276239	0.00142526
AT4G23640	-1.05739	-4.52335	6.08672e-06	7.72188e-05
AT1G05960	-1.05729	-3.36768	0.000758026	0.00315087
AT3G09840	-1.05719	-2.85636	0.00428534	0.0126318
AT4G35920	-1.05719	-4.05807	4.94795e-05	0.000378009
AT1G12930	-1.05673	-4.0858	4.39257e-05	0.000346609
AT1G66530	-1.05635	-4.74465	2.08868e-06	3.30101e-05
AT5G64390	-1.05615	-2.46961	0.013526	0.0326025
AT4G24810	-1.05569	-5.64063	1.69428e-08	6.55141e-07
AT5G18410	-1.05567	-3.18683	0.00143843	0.00524288
AT3G25230	-1.05538	-4.05684	4.97411e-05	0.000379495
AT5G26830	-1.05533	-3.99484	6.47373e-05	0.000466402
AT3G62470	-1.05493	-2.8691	0.00411645	0.0122234
AT4G35260	-1.05444	-4.01338	5.9856e-05	0.000438623
AT2G43650	-1.05436	-2.58666	0.00969102	0.0246965
AT2G20400	-1.05427	-3.9182	8.92115e-05	0.000599696
AT3G22150	-1.05414	-3.8415	0.000122285	0.000766286
AT5G40520	-1.05388	-3.10247	0.0019191	0.00659569
AT1G76630	-1.05388	-3.36702	0.000759849	0.00315657
AT5G05270	-1.05374	-2.19608	0.0280864	0.0596328
AT4G28470	-1.05354	-3.60106	0.000316917	0.00158142
AT1G18460	-1.05348	-5.5329	3.14986e-08	1.08056e-06
AT3G45010	-1.05328	-5.29782	1.17194e-07	3.2403e-06
AT1G25390	-1.05316	-2.29114	0.0219553	0.0486662
AT5G25780	-1.05299	-3.48486	0.000492395	0.0022255
AT2G02160	-1.05294	-3.23463	0.00121802	0.00459124
AT4G00760	-1.05263	-3.39666	0.00068213	0.00290394
AT2G23390	-1.0525	-5.49982	3.80176e-08	1.26472e-06
AT1G04010	-1.05234	-4.55085	5.343e-06	6.95519e-05
AT3G18370	-1.0517	-3.20505	0.00135037	0.00498962
AT3G26950	-1.05168	-4.86155	1.16473e-06	2.07646e-05
AT5G48800	-1.05165	-4.21054	2.54764e-05	0.000227497
AT2G42250	-1.05119	-4.60782	4.06913e-06	5.63654e-05
AT5G24810	-1.05106	-3.05824	0.00222643	0.00740413
AT1G29940	-1.05079	-3.17748	0.00148559	0.0053839
AT5G20930	-1.05053	-3.53372	0.000409754	0.00192031
AT3G29180	-1.05051	-4.76099	1.92646e-06	3.09622e-05
AT1G14030	-1.05044	-4.97052	6.67746e-07	1.31776e-05
AT1G78070	-1.05023	-4.45501	8.38888e-06	9.82752e-05
AT3G11450	-1.05017	-2.52399	0.0116031	0.0286328
AT2G23450	-1.05009	-4.29611	1.73822e-05	0.000170711
AT4G30520	-1.05003	-5.87559	4.21341e-09	2.07776e-07
AT2G31820	-1.0499	-4.15606	3.2378e-05	0.000272733
AT1G79510	-1.04977	-5.75829	8.49691e-09	3.67171e-07
AT5G38880	-1.04959	-2.852	0.00434452	0.0127685
AT5G35753	-1.04928	-3.19456	0.00140045	0.00513266
AT3G21240	-1.04919	-4.31271	1.61268e-05	0.000160482
AT3G07050	-1.04907	-2.77296	0.00555489	0.0155886
AT5G49660	-1.04907	-3.55191	0.000382446	0.00182539
AT1G05160	-1.04882	-3.46523	0.000529773	0.00236385
AT3G50590	-1.04878	-2.56316	0.0103724	0.0261249
AT1G01960	-1.04858	-2.73969	0.00614965	0.0169095
AT1G70100	-1.04848	-3.32787	0.000875136	0.00352646
AT5G22060	-1.04808	-3.61993	0.000294687	0.00149686
AT3G52950	-1.0478	-5.54431	2.95117e-08	1.0293e-06
AT2G28520	-1.04777	-4.72413	2.31108e-06	3.5432e-05
AT2G25740	-1.04763	-4.66888	3.02843e-06	4.42857e-05
AT1G16210	-1.04729	-3.39956	0.000674943	0.0028793
AT1G55250	-1.04728	-3.0079	0.00263059	0.0084662
AT3G43300	-1.04726	-2.78725	0.00531582	0.0150107
AT3G13290	-1.04712	-2.53303	0.0113081	0.0280567
AT5G60790	-1.04707	-3.67147	0.000241155	0.00128767
AT1G72700	-1.04678	-2.80834	0.00497976	0.0142654
AT3G61380	-1.04666	-4.38346	1.1681e-05	0.000125608
AT3G32940	-1.04661	-3.58836	0.000332769	0.00164485
AT4G00980	-1.04625	-2.98675	0.00281964	0.00896313
AT2G25480	-1.04613	-2.85847	0.00425685	0.0125602
AT2G12462	-1.04589	-3.17924	0.00147664	0.00535864
AT1G08550	-1.04585	-4.14782	3.3566e-05	0.000280269
AT1G24340	-1.04582	-3.66591	0.000246459	0.00130999
AT2G17190	-1.04573	-4.09635	4.19717e-05	0.000334975
AT3G01810	-1.04532	-3.05036	0.00228565	0.00755374
AT3G08943	-1.04518	-2.76344	0.00571965	0.0159686
AT3G25130	-1.04472	-2.49376	0.0126399	0.0307744
AT1G79380	-1.04464	-3.65299	0.000259204	0.00136116
AT1G13110	-1.04432	-3.57385	0.000351764	0.00171355
AT5G16780	-1.04409	-2.67982	0.00736627	0.0196465
AT3G10480	-1.04392	-4.12496	3.70792e-05	0.000303201
AT2G29690	-1.04379	-3.30008	0.000966556	0.00380864
AT1G63660	-1.04338	-3.63126	0.000282044	0.00144738
AT5G04110	-1.04318	-4.44308	8.8679e-06	0.00010221
AT5G53850	-1.04224	-5.31585	1.0616e-07	2.95864e-06
AT5G20200	-1.04203	-3.28494	0.00102005	0.00397909
AT3G22890	-1.04133	-5.43009	5.63248e-08	1.74624e-06
AT2G02780	-1.0411	-3.06238	0.00219585	0.00733279
AT5G59430	-1.04066	-4.12521	3.70404e-05	0.000303121
AT1G19430	-1.04062	-3.78943	0.000150992	0.000900794
AT1G16010	-1.04061	-5.22211	1.76893e-07	4.55445e-06
AT3G24440	-1.04054	-4.91231	9.00095e-07	1.67263e-05
AT5G63770	-1.04019	-4.10126	4.10915e-05	0.000328952
AT1G73930	-1.04016	-4.35663	1.32082e-05	0.000137974
AT3G02710	-1.04004	-3.97139	7.14537e-05	0.000502863
AT4G15850	-1.04002	-3.03786	0.00238263	0.0078097
AT1G76990	-1.0394	-4.44446	8.81145e-06	0.00010167
AT4G38350	-1.03939	-3.88078	0.000104124	0.000676449
AT3G54460	-1.03916	-3.91177	9.16225e-05	0.000612121
AT5G05200	-1.0387	-5.32116	1.03109e-07	2.88513e-06
AT5G66420	-1.03861	-4.22299	2.41081e-05	0.000217976
AT2G40860	-1.03808	-4.46003	8.1949e-06	9.67054e-05
AT3G01460	-1.03805	-2.36425	0.0180667	0.0414904
AT4G30990	-1.03784	-2.26081	0.0237708	0.0519055
AT1G26190	-1.03767	-4.01628	5.91249e-05	0.000433873
AT1G31780	-1.03746	-2.53775	0.0111568	0.0277473
AT3G05900	-1.03745	-2.32335	0.0201605	0.0453943
AT4G37670	-1.03697	-4.02204	5.76956e-05	0.00042637
AT1G69440	-1.03695	-3.62605	0.000287791	0.00146824
AT1G09060	-1.03687	-2.71196	0.00668864	0.018137
AT1G67890	-1.0367	-3.464	0.00053221	0.00237421
AT1G79670	-1.03666	-3.31997	0.000900281	0.00360766
AT2G15300	-1.03638	-3.98045	6.87844e-05	0.000489502
AT4G32300	-1.03611	-3.27158	0.0010695	0.00413019
AT4G35580	-1.03607	-3.58875	0.00033227	0.00164355
AT5G04040	-1.03539	-3.21038	0.00132558	0.00491797
AT3G12570	-1.03517	-3.38836	0.000703116	0.00296796
AT3G42640	-1.03496	-2.98114	0.00287174	0.00909566
AT4G21660	-1.0347	-3.88205	0.000103579	0.000673743
AT5G53430	-1.03435	-3.11448	0.00184267	0.00638855
AT3G29670	-1.03355	-2.93311	0.00335589	0.0103456
AT3G53380	-1.03319	-3.19591	0.0013939	0.00511616
AT1G05170	-1.03318	-4.69663	2.64489e-06	3.96107e-05
AT4G36190	-1.03303	-5.81826	5.94645e-09	2.74506e-07
AT5G57840	-1.03263	-3.42295	0.000619461	0.00269071
AT3G48310	-1.03205	-6.38175	1.75079e-10	1.42774e-08
AT1G10390	-1.03172	-3.06544	0.00217348	0.0072755
AT1G12770	-1.03168	-4.17631	2.9627e-05	0.000255209
AT3G09100	-1.03156	-4.76138	1.92272e-06	3.09258e-05
AT1G80600	-1.03154	-5.93253	2.98301e-09	1.55131e-07
AT3G21820	-1.03153	-3.92026	8.84521e-05	0.000596454
AT2G47980	-1.03132	-3.19887	0.0013797	0.00507115
AT1G49240	-1.03113	-4.21366	2.51271e-05	0.000224996
AT1G51710	-1.0307	-4.11186	3.92484e-05	0.000316969
AT3G19670	-1.03066	-2.6073	0.00912592	0.0234993
AT5G64470	-1.0306	-5.13674	2.7955e-07	6.66532e-06
AT3G44110	-1.03034	-4.32615	1.51737e-05	0.00015348
AT2G32170	-1.03018	-4.54694	5.44305e-06	7.05578e-05
AT3G18310	-1.02995	-4.77375	1.80829e-06	2.94927e-05
AT5G55230	-1.02976	-2.57872	0.00991673	0.0251799
AT4G23460	-1.0297	-2.5852	0.00973227	0.0247866
AT1G16710	-1.02957	-2.76239	0.005738	0.0160108
AT1G08370	-1.02895	-3.98765	6.67317e-05	0.000477815
AT1G05087	-1.02875	-2.54766	0.010845	0.0271169
AT5G23630	-1.02867	-3.17006	0.00152406	0.0054948
AT4G20720	-1.02866	-4.24787	2.15809e-05	0.000201229
AT4G23440	-1.02864	-2.62648	0.00862721	0.0224162
AT5G55220	-1.02849	-3.46056	0.000539056	0.00239855
AT1G55980	-1.02842	-3.74104	0.000183258	0.00104311
AT3G59990	-1.02808	-5.06535	4.0765e-07	9.07921e-06
AT5G59050	-1.02803	-4.1815	2.89593e-05	0.000250797
AT1G08800	-1.02792	-3.16194	0.00156723	0.00560799
AT2G21340	-1.0278	-5.36415	8.13324e-08	2.35763e-06
AT1G53090	-1.0275	-5.44133	5.28852e-08	1.65675e-06
AT1G73680	-1.02747	-3.319	0.000903394	0.00361876
AT1G29400	-1.02742	-4.64261	3.44033e-06	4.90493e-05
AT3G53320	-1.02725	-2.65866	0.0078453	0.0206811
AT1G17140	-1.02691	-3.41768	0.000631581	0.00273428
AT2G02040	-1.02685	-4.59085	4.41439e-06	6.01539e-05
AT1G61690	-1.02673	-2.30044	0.0214234	0.0476332
AT4G09160	-1.02673	-2.25238	0.0242981	0.0528477
AT4G32600	-1.02652	-6.31037	2.78376e-10	2.09864e-08
AT2G24230	-1.02628	-2.61794	0.00884629	0.0228861
AT4G26870	-1.02558	-4.27435	1.91696e-05	0.000183786
AT1G21610	-1.02554	-2.50359	0.0122941	0.0300694
AT5G57130	-1.02547	-2.78568	0.00534158	0.0150712
AT5G41020	-1.02516	-2.57716	0.00996154	0.0252631
AT1G04710	-1.02515	-6.98288	2.89193e-12	4.20897e-10
AT1G21730	-1.02507	-2.43347	0.0149551	0.0354597
AT5G06350	-1.02465	-3.37036	0.000750711	0.00312867
AT3G23000	-1.02458	-4.04115	5.31892e-05	0.000398976
AT5G15740	-1.02406	-4.88739	1.02181e-06	1.85734e-05
AT3G21295	-1.02401	-2.95204	0.00315678	0.00982806
AT3G14570	-1.0238	-2.30466	0.0211855	0.0471994
AT1G65380	-1.02379	-5.10425	3.32104e-07	7.6456e-06
AT4G33210	-1.02374	-3.37495	0.000738293	0.00308599
AT5G45050	-1.02357	-3.11681	0.00182818	0.0063488
AT3G45850	-1.02341	-2.61917	0.00881431	0.0228118
AT3G61800	-1.02273	-2.72682	0.00639481	0.0174713
AT3G13070	-1.02263	-3.53776	0.000403541	0.00189969
AT5G04810	-1.02235	-3.11772	0.00182256	0.00633243
AT4G02350	-1.02233	-3.48596	0.000490372	0.00222018
AT5G35180	-1.02199	-3.30842	0.000938251	0.00373057
AT3G47250	-1.02178	-3.67072	0.000241869	0.0012905
AT3G27250	-1.02177	-2.89783	0.00375754	0.0113441
AT5G20890	-1.02167	-4.28248	1.84822e-05	0.000178832
AT1G22730	-1.02124	-3.33637	0.000848788	0.00344122
AT3G56960	-1.02114	-2.47276	0.0134073	0.0323647
AT4G32730	-1.02106	-3.41344	0.000641489	0.00276462
AT5G13660	-1.02088	-4.08043	4.49523e-05	0.000351928
AT3G51650	-1.02037	-3.31696	0.000910024	0.00363836
AT2G16920	-1.02025	-2.64446	0.00818221	0.0214288
AT5G57990	-1.01989	-2.69705	0.0069957	0.0188161
AT5G61150	-1.01979	-3.01078	0.0026058	0.00840192
AT1G08190	-1.01964	-3.18092	0.00146807	0.00533239
AT2G31290	-1.01952	-4.77606	1.78767e-06	2.92019e-05
AT4G13630	-1.01922	-3.71974	0.000199431	0.00111399
AT5G35980	-1.0187	-3.59442	0.000325119	0.00161389
AT5G38210	-1.01844	-3.16346	0.00155905	0.00558541
AT1G31440	-1.01841	-4.60093	4.20609e-06	5.78799e-05
AT4G34890	-1.01839	-3.14232	0.00167617	0.005915
AT2G16950	-1.0177	-3.53035	0.000415015	0.00194019
AT5G01770	-1.01763	-3.09905	0.00194141	0.00665492
AT4G14510	-1.01756	-2.59317	0.0095097	0.0243143
AT5G12350	-1.0175	-2.37707	0.0174506	0.0402874
AT2G07360	-1.0175	-2.76617	0.00567198	0.0158603
AT5G13270	-1.01746	-3.30785	0.000940151	0.00373459
AT2G40070	-1.0168	-5.0085	5.48564e-07	1.13269e-05
AT1G17360	-1.01664	-2.62484	0.00866894	0.0225079
AT5G05580	-1.01649	-3.18591	0.00144301	0.00525683
AT4G35870	-1.01635	-4.12822	3.65579e-05	0.000300228
AT2G40550	-1.0162	-4.02211	5.76783e-05	0.00042637
AT5G62700	-1.01587	-3.0279	0.00246259	0.00803284
AT4G18640	-1.01568	-2.99895	0.00270914	0.00867503
AT4G09680	-1.01558	-3.12595	0.0017723	0.00619271
AT3G21540	-1.01555	-2.65416	0.00795061	0.0209201
AT5G61960	-1.01522	-4.04308	5.27541e-05	0.000396522
AT5G42560	-1.01518	-4.69698	2.64032e-06	3.95822e-05
AT1G80680	-1.01493	-3.14148	0.00168098	0.00592799
AT4G04370	-1.0149	-4.48692	7.22585e-06	8.88729e-05
AT1G19650	-1.0147	-5.44357	5.2222e-08	1.6406e-06
AT2G35390	-1.01467	-3.89391	9.86393e-05	0.000648661
AT1G09570	-1.01465	-2.51713	0.0118317	0.0291043
AT3G49290	-1.01444	-3.87565	0.000106339	0.000687432
AT3G11910	-1.01407	-3.08497	0.00203569	0.0069058
AT3G10770	-1.01383	-4.58201	4.60531e-06	6.21895e-05
AT4G21900	-1.01375	-3.24787	0.00116274	0.00441701
AT3G04110	-1.01363	-3.56759	0.000360278	0.00174542
AT2G39570	-1.01346	-2.79458	0.00519668	0.0147517
AT5G10950	-1.01335	-4.28705	1.81064e-05	0.000176171
AT2G04270	-1.01309	-3.27082	0.00107236	0.00413594
AT1G09530	-1.01295	-3.1216	0.00179871	0.00626514
AT5G16300	-1.01285	-2.83283	0.00461375	0.013428
AT1G76810	-1.01268	-2.43413	0.0149278	0.035407
AT1G20560	-1.01267	-4.56668	4.95498e-06	6.55357e-05
AT1G48600	-1.01263	-6.74992	1.47924e-11	1.71281e-09
AT3G16010	-1.01221	-4.13991	3.47448e-05	0.000288348
AT3G12590	-1.01176	-3.22373	0.00126533	0.00473126
AT2G41960	-1.01105	-2.45464	0.0141027	0.0337555
AT4G21760	-1.01099	-3.50759	0.000452191	0.00207602
AT4G01690	-1.01042	-4.38392	1.16562e-05	0.00012547
AT1G72090	-1.01005	-3.17035	0.00152257	0.00549037
AT4G20020	-1.00999	-3.94147	8.09832e-05	0.000555564
AT3G25500	-1.00961	-2.9612	0.00306438	0.00958701
AT4G39170	-1.00926	-3.0599	0.00221414	0.00737507
AT1G05560	-1.00884	-5.6577	1.53415e-08	6.06654e-07
AT4G03200	-1.00875	-4.3252	1.52393e-05	0.000153995
AT1G12010	-1.00873	-4.33349	1.46765e-05	0.000149825
AT1G20380	-1.00825	-2.8805	0.00397044	0.0118519
AT1G55110	-1.00812	-4.57891	4.67406e-06	6.29556e-05
AT5G18340	-1.00751	-2.77108	0.00558714	0.0156628
AT1G76580	-1.00567	-3.22609	0.00125494	0.00470081
AT1G62970	-1.00554	-2.24009	0.0250851	0.0542666
AT4G24100	-1.00483	-3.77138	0.000162347	0.000952384
AT5G63630	-1.00467	-2.81324	0.00490445	0.0141056
AT2G24120	-1.0042	-2.83174	0.00462961	0.013458
AT5G60410	-1.00414	-3.39877	0.000676896	0.00288576
AT2G40400	-1.00407	-4.09863	4.1561e-05	0.000332203
AT1G79090	-1.00387	-4.22332	2.40733e-05	0.000217939
AT5G65110	-1.00384	-2.94261	0.00325456	0.0100909
AT5G42940	-1.00381	-3.48026	0.000500931	0.00225823
AT1G67170	-1.00356	-3.66908	0.000243424	0.00129682
AT1G50120	-1.00344	-4.00231	6.27262e-05	0.000455831
AT5G44100	-1.00337	-3.6216	0.000292785	0.00148891
AT2G41740	-1.00273	-3.10072	0.00193048	0.0066272
AT1G30610	-1.00269	-2.47213	0.0134309	0.0324068
AT2G42690	-1.00235	-6.59693	4.19748e-11	4.20913e-09
AT4G18300	-1.00199	-3.16332	0.00155982	0.00558719
AT2G23740	-1.00194	-2.31213	0.0207704	0.0464574
AT1G01510	-1.00129	-2.98365	0.00284828	0.00903499
AT2G19390	-1.00097	-2.68322	0.0072916	0.0194846
AT1G12470	-1.00066	-2.93921	0.0032905	0.0101819
AT5G19530	-1.00037	-3.3553	0.000792789	0.00325981
AT5G18525	-1.00023	-2.59369	0.00949524	0.0242862
AT3G02190	1.00009	4.13528	3.54526e-05	0.000293198
AT2G25190	1.0013	4.90836	9.18392e-07	1.70183e-05
AT1G47830	1.00137	5.0562	4.27691e-07	9.4056e-06
AT5G02450	1.00192	4.0013	6.29942e-05	0.000457302
AT1G70780	1.00198	3.4135	0.000641342	0.00276462
AT3G09010	1.00206	3.71796	0.000200835	0.00111944
AT3G08710	1.00223	4.48603	7.25612e-06	8.90682e-05
AT2G41430	1.00241	4.29637	1.73617e-05	0.000170589
AT3G05870	1.00256	3.81812	0.000134475	0.000824312
AT5G07960	1.00265	4.64591	3.38577e-06	4.84693e-05
AT5G23850	1.00354	5.44365	5.21995e-08	1.6406e-06
AT2G24860	1.00358	5.05288	4.35197e-07	9.50091e-06
AT5G59550	1.00376	5.0207	5.14835e-07	1.08115e-05
AT3G08610	1.00396	4.08094	4.48532e-05	0.000351512
AT3G55450	1.00399	3.43208	0.000598961	0.00262177
AT1G72610	1.00411	2.27665	0.0228073	0.0501727
AT3G52730	1.00421	3.89618	9.77215e-05	0.000643321
AT1G51650	1.00439	3.96297	7.40236e-05	0.000517129
AT5G16660	1.00457	4.44714	8.70224e-06	0.000100763
AT1G75220	1.00512	4.61857	3.86401e-06	5.40239e-05
AT1G05810	1.00576	3.05447	0.00225455	0.00747167
AT3G07568	1.00586	3.63979	0.000272863	0.00141411
AT5G20180	1.00664	4.0638	4.82806e-05	0.000371599
AT1G52855	1.00689	2.91964	0.00350431	0.0107389
AT1G22780	1.00708	3.9438	8.02002e-05	0.000550913
AT4G36945	1.00746	4.76711	1.86889e-06	3.02457e-05
AT1G28250	1.00788	4.34096	1.41861e-05	0.000145691
AT1G65295	1.0081	3.24399	0.00117866	0.00446375
AT4G10280	1.00844	4.33412	1.46345e-05	0.000149541
AT5G42420	1.00847	4.22695	2.36884e-05	0.000215385
AT2G27775	1.0088	3.79039	0.000150409	0.000897829
AT2G33847	1.00888	2.71434	0.00664078	0.0180352
AT5G39320	1.00893	2.47445	0.0133442	0.0322272
AT2G28430	1.00999	4.04879	5.14837e-05	0.00038981
AT1G28070	1.01002	3.69284	0.000221766	0.00120847
AT1G66230	1.01136	2.51579	0.0118765	0.0291907
AT3G52526	1.01174	3.5307	0.000414464	0.00193805
AT3G44280	1.01204	4.31566	1.59126e-05	0.000159186
AT3G57730	1.01231	3.74076	0.000183467	0.00104402
AT1G23290	1.0126	4.08086	4.48687e-05	0.000351512
AT2G01540	1.01264	4.06804	4.74099e-05	0.000366459
AT3G25400	1.01277	3.42735	0.000609512	0.00265924
AT1G53870	1.01283	2.39878	0.01645	0.0383576
AT5G64260	1.01289	4.2513	2.12536e-05	0.000199032
AT1G02750	1.01303	5.6045	2.08862e-08	7.72228e-07
AT1G75670	1.01324	4.92999	8.22357e-07	1.55516e-05
AT2G27720	1.01395	3.97068	7.16687e-05	0.000503869
AT2G43640	1.01422	4.90334	9.42196e-07	1.73978e-05
AT4G29210	1.01427	3.40091	0.00067161	0.00286908
AT5G47730	1.01435	5.10615	3.28788e-07	7.5973e-06
AT4G08230	1.01485	4.4146	1.01196e-05	0.000112685
AT1G22520	1.01566	3.94666	7.92488e-05	0.000545109
AT1G56045	1.0168	4.06085	4.8894e-05	0.000374637
AT1G14890	1.01693	3.52566	0.000422436	0.00196699
AT3G07340	1.01704	2.863	0.0041965	0.0124294
AT2G18740	1.01738	4.18833	2.8102e-05	0.000244992
AT4G01610	1.01807	3.50282	0.000460359	0.00210752
AT4G17670	1.01858	2.57342	0.0100698	0.0254668
AT4G31985	1.01861	3.66945	0.000243071	0.00129527
AT5G13190	1.01881	4.41775	9.97323e-06	0.000111477
AT2G36320	1.01909	4.83992	1.29893e-06	2.26858e-05
AT4G00585	1.01916	3.97738	6.96802e-05	0.000494795
AT2G33470	1.01981	5.3513	8.73248e-08	2.50363e-06
AT5G40370	1.01989	3.92653	8.61808e-05	0.000584334
AT2G18400	1.0199	3.42127	0.000623287	0.00270452
AT4G34360	1.01994	3.04783	0.002305	0.00759443
AT2G44510	1.02005	4.61744	3.88503e-06	5.42479e-05
AT4G12850	1.02008	4.06557	4.79149e-05	0.000369735
AT5G43970	1.02009	3.7841	0.000154265	0.000916146
AT5G15870	1.02032	4.24947	2.14282e-05	0.000200308
AT5G16060	1.02033	4.44976	8.59672e-06	9.9928e-05
AT4G13850	1.02036	4.46274	8.09184e-06	9.59212e-05
AT5G11810	1.02066	5.00573	5.56517e-07	1.14348e-05
AT1G53030	1.02067	4.20083	2.65943e-05	0.00023458
AT2G37940	1.02112	5.33013	9.81419e-08	2.76421e-06
AT2G07739	1.02189	2.68819	0.007184	0.0192289
AT1G30845	1.02208	3.59323	0.000326598	0.00162008
AT2G41780	1.0221	2.96023	0.00307406	0.00961011
AT1G52905	1.02238	3.94127	8.10517e-05	0.000555851
AT3G53990	1.02291	3.6849	0.00022879	0.00123633
ATMG00410	1.02307	3.19081	0.00141874	0.00518285
AT1G15370	1.02316	4.59227	4.38461e-06	5.98649e-05
AT2G29340	1.02333	4.22106	2.43161e-05	0.000219568
AT5G64900	1.02351	3.16924	0.0015284	0.00550298
AT3G16080	1.02385	3.92812	8.56126e-05	0.00058145
AT3G55470	1.02442	3.10768	0.00188562	0.00650623
AT3G19790	1.02505	4.01633	5.91118e-05	0.000433873
AT1G77940	1.02526	3.73097	0.000190747	0.00107609
AT1G67060	1.02593	5.23715	1.63077e-07	4.22992e-06
AT1G16170	1.02595	4.07181	4.66486e-05	0.000361428
AT5G52650	1.026	3.62643	0.000287372	0.00146748
AT1G10865	1.02612	4.56689	4.95019e-06	6.55357e-05
AT5G56670	1.02652	3.80871	0.000139694	0.000849347
AT1G10690	1.02662	4.7368	2.17124e-06	3.38577e-05
AT3G62450	1.02664	4.76994	1.8428e-06	2.99159e-05
AT5G48660	1.0271	4.25893	2.0541e-05	0.000193992
AT5G47200	1.02711	4.76623	1.87701e-06	3.03537e-05
AT2G31160	1.0273	2.7935	0.00521408	0.0147911
AT5G55990	1.02733	4.68227	2.83709e-06	4.19913e-05
AT3G23560	1.02744	5.1687	2.35723e-07	5.75792e-06
AT3G52070	1.02774	3.68774	0.000226257	0.00122498
AT1G17080	1.02783	5.10645	3.28267e-07	7.59362e-06
AT1G18630	1.02795	4.53112	5.86717e-06	7.50697e-05
AT2G22850	1.02829	3.79914	0.000145197	0.000875189
AT2G39400	1.0283	3.48802	0.00048661	0.00220696
AT3G54640	1.02833	3.35831	0.000784213	0.0032328
AT4G21310	1.02853	2.60801	0.00910704	0.023468
AT2G41475	1.0286	3.5233	0.000426211	0.00198149
AT2G27710	1.02938	4.03059	5.56381e-05	0.000414379
AT2G47640	1.02955	7.36513	1.76976e-13	3.25357e-11
AT5G55125	1.02956	4.44888	8.63204e-06	0.000100154
AT1G03330	1.03027	4.48591	7.26029e-06	8.90682e-05
AT4G25470	1.03033	2.46677	0.0136339	0.0328135
AT4G29735	1.03097	4.40261	1.06957e-05	0.000117793
AT5G14120	1.03124	3.03104	0.00243711	0.00795963
AT2G05320	1.0314	5.24465	1.5658e-07	4.1058e-06
AT5G42890	1.03166	4.68347	2.82057e-06	4.18059e-05
AT1G74940	1.03171	3.52579	0.000422216	0.00196651
AT5G52882	1.03208	2.98862	0.00280239	0.00891913
AT5G15320	1.0325	3.85861	0.000114033	0.000724679
AT3G55750	1.03305	3.86322	0.000111901	0.000715444
AT3G44010	1.03322	4.11617	3.85222e-05	0.000312199
AT4G16695	1.03324	4.26169	2.02886e-05	0.000192142
AT5G57150	1.03388	3.49811	0.000468574	0.00213672
AT1G74950	1.03417	3.67248	0.000240206	0.00128425
AT2G33480	1.03484	5.03669	4.73643e-07	1.01292e-05
AT3G14630	1.03518	3.04082	0.00235935	0.00774673
AT5G18920	1.0358	3.52152	0.000429075	0.00199215
AT4G15140	1.0359	4.08172	4.47035e-05	0.000351253
AT2G17130	1.03634	5.80754	6.33961e-09	2.87639e-07
AT5G65613	1.03649	3.4849	0.000492323	0.0022255
AT1G21370	1.03667	7.0465	1.83471e-12	2.82734e-10
AT1G74340	1.03673	4.24784	2.15843e-05	0.000201229
AT5G65660	1.03728	3.17411	0.00150298	0.00543281
AT3G12830	1.03728	2.5268	0.0115107	0.0284349
AT5G03850	1.03773	3.73716	0.000186113	0.00105449
AT1G49032	1.03831	3.27661	0.00105061	0.00407076
AT5G02502	1.03867	4.22552	2.38386e-05	0.000216469
AT1G26470	1.03876	3.9712	7.15105e-05	0.000503094
AT1G14010	1.03884	5.92392	3.14365e-09	1.62678e-07
AT5G35480	1.03885	4.04913	5.14095e-05	0.00038953
AT3G18740	1.03885	3.99355	6.50917e-05	0.000468151
AT1G13245	1.03894	4.35182	1.35014e-05	0.000140497
AT4G09320	1.03973	4.35627	1.32298e-05	0.000138083
AT3G22845	1.04152	5.17689	2.25614e-07	5.53679e-06
AT4G21380	1.04167	2.44128	0.0146353	0.0348158
AT1G27970	1.0421	4.1317	3.60096e-05	0.000297143
AT4G28330	1.04244	3.0265	0.00247401	0.00805754
AT2G39460	1.04318	4.32694	1.51198e-05	0.000153229
AT3G54085	1.04408	4.25182	2.12042e-05	0.000198747
AT1G73540	1.04506	3.63455	0.000278464	0.00143497
AT1G24170	1.04525	2.80602	0.00501581	0.014355
AT2G17380	1.04557	5.64122	1.68848e-08	6.54105e-07
AT2G31570	1.04583	3.97633	6.99867e-05	0.000496204
AT4G29905	1.04627	3.34997	0.000808194	0.00330823
AT3G08990	1.04664	4.3448	1.394e-05	0.00014399
AT5G57630	1.04684	3.38885	0.000701864	0.00296431
AT1G72930	1.04697	3.41794	0.000630978	0.0027328
AT5G56170	1.04718	4.44015	8.98954e-06	0.000103132
AT2G46540	1.04833	3.87576	0.000106292	0.000687339
AT3G06690	1.04869	3.80986	0.000139046	0.000846883
AT1G08930	1.04878	3.89615	9.77351e-05	0.000643321
AT3G60245	1.04905	4.27708	1.89363e-05	0.000182216
AT1G07020	1.04943	5.20948	1.89368e-07	4.81063e-06
AT5G50810	1.04955	3.7874	0.000152234	0.000906138
AT2G45070	1.05002	4.45312	8.463e-06	9.88671e-05
AT1G67050	1.05017	4.39037	1.13156e-05	0.00012237
AT5G23530	1.05122	2.56514	0.0103133	0.0259947
AT5G43700	1.05178	3.30706	0.000942805	0.00374088
AT1G70350	1.05204	3.86249	0.000112238	0.000716503
AT1G09180	1.05282	3.04387	0.00233555	0.00768059
AT4G35110	1.05294	4.16529	3.10954e-05	0.000264702
AT2G46390	1.05351	4.43053	9.40032e-06	0.000106493
AT1G52600	1.05358	5.34709	8.9379e-08	2.54858e-06
AT2G31230	1.0537	3.39591	0.000684008	0.00290839
AT2G22425	1.05427	4.59587	4.30942e-06	5.89535e-05
AT3G02560	1.05439	4.33273	1.47275e-05	0.000150126
AT3G25510	1.05484	2.73266	0.00628244	0.0172069
AT1G12450	1.05553	4.33442	1.46147e-05	0.000149443
AT5G42460	1.05569	4.53236	5.83277e-06	7.47535e-05
AT2G04900	1.0561	4.7978	1.60418e-06	2.67892e-05
AT5G56100	1.05628	3.20419	0.00135444	0.00499758
AT4G02520	1.05638	2.29739	0.0215967	0.0479678
AT2G31305	1.05688	4.82886	1.37317e-06	2.36474e-05
AT4G29310	1.05719	2.80625	0.00501219	0.0143466
AT1G71015	1.05737	3.0021	0.00268122	0.00859745
AT1G15120	1.05746	3.93397	8.35541e-05	0.000569277
AT3G61640	1.05817	3.35161	0.000803423	0.0032932
AT3G15710	1.0582	5.00941	5.45974e-07	1.12957e-05
AT3G52500	1.05827	3.68727	0.000226674	0.00122692
AT5G17860	1.05844	3.57324	0.000352593	0.00171653
AT1G12710	1.05957	5.80485	6.44227e-09	2.91614e-07
AT3G50900	1.05969	3.35601	0.000790751	0.00325207
AT3G52040	1.05973	4.48343	7.34537e-06	8.98682e-05
AT1G77540	1.06055	4.04953	5.13196e-05	0.00038913
AT3G06420	1.06081	4.3309	1.485e-05	0.000151081
AT1G77370	1.06088	4.0268	5.65401e-05	0.000419239
AT5G51830	1.0616	5.15508	2.53522e-07	6.12134e-06
AT2G29530	1.06349	4.53706	5.70435e-06	7.35704e-05
AT3G11090	1.06363	4.00475	6.20831e-05	0.000452255
AT5G39730	1.06366	4.89793	9.68511e-07	1.78053e-05
AT3G07580	1.06378	3.8887	0.000100783	0.000659683
AT4G16265	1.06385	3.90386	9.46687e-05	0.000628466
AT2G46510	1.06395	4.54356	5.53133e-06	7.15149e-05
AT4G18425	1.06427	2.8329	0.00461276	0.013427
AT2G06050	1.06451	2.99551	0.00273984	0.00875062
AT3G07680	1.06513	5.77979	7.4794e-09	3.29436e-07
AT3G23390	1.0653	4.20559	2.60399e-05	0.000230879
AT2G39390	1.06549	4.23199	2.31636e-05	0.000211941
AT2G35520	1.06554	4.33437	1.46177e-05	0.000149443
AT2G41420	1.06566	4.49948	6.81206e-06	8.45777e-05
AT2G43780	1.06578	4.47924	7.49082e-06	9.08239e-05
AT3G52110	1.06702	4.27923	1.87544e-05	0.000181048
AT1G21930	1.06775	5.06129	4.16436e-07	9.22587e-06
AT3G09830	1.06859	4.57156	4.84097e-06	6.44991e-05
AT1G69780	1.06885	3.88643	0.000101729	0.000663567
AT4G00860	1.06896	4.3456	1.38896e-05	0.000143611
AT4G26230	1.06969	3.91702	8.96521e-05	0.000601642
AT1G54770	1.07044	4.5514	5.32893e-06	6.94982e-05
AT5G09440	1.07066	2.7531	0.0059034	0.0163569
AT2G23987	1.07068	3.0157	0.00256386	0.00829092
AT1G76040	1.07111	3.42678	0.000610779	0.00266238
AT4G27435	1.07119	3.95363	7.69743e-05	0.000534535
AT2G45660	1.07131	3.58737	0.000334033	0.00164993
AT4G00970	1.0717	2.45332	0.0141545	0.0338584
AT3G13970	1.07206	4.23185	2.31782e-05	0.000211941
AT5G64140	1.07231	4.04564	5.21806e-05	0.000393523
AT1G32630	1.07237	5.14503	2.67478e-07	6.42131e-06
AT4G40042	1.0724	4.2294	2.34315e-05	0.000213327
AT2G42310	1.0743	3.67608	0.000236849	0.00126889
AT2G39725	1.07448	3.65616	0.000256026	0.00135125
AT3G49510	1.07509	4.12108	3.77101e-05	0.000307484
AT5G24980	1.07559	4.39004	1.13332e-05	0.000122497
AT3G59540	1.07612	3.7116	0.000205954	0.00114341
AT1G78895	1.07641	5.18841	2.121e-07	5.26681e-06
AT5G40190	1.07697	5.02543	5.02303e-07	1.05878e-05
AT2G21350	1.07855	2.90183	0.00370989	0.0112472
AT2G02510	1.07867	4.47379	7.68457e-06	9.21357e-05
AT4G37690	1.07873	3.63269	0.000280487	0.00144186
AT5G40540	1.07896	2.80484	0.0050341	0.0143994
AT4G13950	1.07897	3.75285	0.000174834	0.00100858
AT1G65820	1.07961	4.41804	9.95992e-06	0.000111437
AT5G54140	1.07995	4.6522	3.28407e-06	4.73693e-05
AT3G53220	1.08095	3.10116	0.00192765	0.00662072
AT2G19760	1.08103	4.25884	2.05488e-05	0.000193992
AT3G56020	1.08226	3.50985	0.000448353	0.00206262
AT4G35410	1.08243	4.42339	9.71628e-06	0.000109304
AT4G33865	1.08251	4.08928	4.32716e-05	0.000342609
AT5G59613	1.08293	3.98105	6.86119e-05	0.000488939
AT1G05720	1.08362	4.90721	9.23789e-07	1.71031e-05
AT1G77570	1.08442	3.38454	0.000712978	0.00300233
AT4G31510	1.08445	5.6926	1.2512e-08	5.15743e-07
AT5G26667	1.08482	4.74469	2.0883e-06	3.30101e-05
AT3G53780	1.08486	4.45651	8.33058e-06	9.77561e-05
AT4G16750	1.08574	3.23453	0.00121843	0.00459161
AT5G64800	1.08582	2.90867	0.00362973	0.0110521
AT5G15580	1.08654	2.19477	0.0281804	0.0597961
AT1G32210	1.08716	4.96795	6.76653e-07	1.33158e-05
AT5G18780	1.08768	2.95203	0.00315691	0.00982806
AT1G75440	1.08781	4.84475	1.26771e-06	2.22517e-05
AT1G59710	1.08803	4.95562	7.20983e-07	1.39395e-05
AT3G11820	1.08899	4.84743	1.2507e-06	2.20085e-05
AT3G20510	1.08951	3.26564	0.00109219	0.00419583
AT2G43460	1.08956	4.11942	3.79835e-05	0.000308909
AT1G24625	1.08969	4.13295	3.58142e-05	0.000295743
AT2G43810	1.08991	4.58593	4.51964e-06	6.12819e-05
AT5G61890	1.09014	2.46341	0.0137623	0.0330732
AT4G19700	1.09018	4.7357	2.18298e-06	3.39902e-05
AT1G17860	1.09137	3.69623	0.000218828	0.00119619
AT5G20500	1.09167	4.78222	1.73366e-06	2.8587e-05
AT5G53045	1.09173	4.03125	5.54805e-05	0.000413352
AT5G64880	1.09291	5.14621	2.65798e-07	6.39564e-06
AT5G39790	1.09371	4.49326	7.014e-06	8.65211e-05
AT3G22230	1.09383	3.99057	6.59138e-05	0.000472928
AT3G15352	1.09402	4.51392	6.36412e-06	8.00596e-05
AT1G25550	1.09431	4.64706	3.36692e-06	4.82983e-05
AT2G45710	1.09456	3.74389	0.000181195	0.00103277
AT1G06515	1.09461	4.27756	1.88956e-05	0.000181992
AT3G56880	1.09497	3.87675	0.000105862	0.000684805
AT1G66620	1.09559	2.97354	0.00294385	0.00928487
AT2G38170	1.09629	4.00431	6.22e-05	0.000452792
AT2G33380	1.09654	2.75553	0.00585973	0.0162727
AT5G24655	1.09742	3.08481	0.00203682	0.00690849
AT4G21740	1.0981	3.97544	7.02489e-05	0.00049739
AT2G25210	1.09821	3.65361	0.000258581	0.00135951
AT1G63090	1.09934	4.24048	2.23038e-05	0.000206559
AT5G38650	1.09962	3.65077	0.000261452	0.00137022
AT2G18890	1.09975	2.57814	0.00993328	0.0252097
AT4G35685	1.0998	2.77315	0.00555171	0.0155844
AT3G50700	1.10032	3.88165	0.000103749	0.000674642
AT4G37370	1.10037	3.99859	6.37205e-05	0.000461297
AT4G27860	1.10041	2.90006	0.00373092	0.0112881
AT3G10090	1.10042	4.40133	1.07589e-05	0.000118365
AT1G26960	1.10084	5.02623	5.00212e-07	1.05626e-05
AT2G22870	1.10102	4.69652	2.64635e-06	3.96107e-05
AT4G23880	1.10152	3.80602	0.00014122	0.000856145
AT5G60400	1.10161	4.64289	3.43573e-06	4.9017e-05
AT1G23150	1.10169	3.14395	0.00166686	0.00589007
AT4G05010	1.10183	3.68034	0.000232919	0.00125392
AT5G18010	1.10237	3.30657	0.000944451	0.0037467
AT1G06000	1.10258	2.68344	0.00728693	0.0194769
AT3G10260	1.10261	4.78727	1.69067e-06	2.79441e-05
AT2G16530	1.10273	4.57169	4.83813e-06	6.44991e-05
AT1G61250	1.10283	6.12755	8.92415e-10	5.65053e-08
AT5G02260	1.10311	2.31271	0.0207387	0.046407
AT1G62370	1.10337	2.32209	0.0202284	0.0455024
AT5G57340	1.10433	3.52075	0.000430331	0.00199621
AT2G31725	1.10458	3.71839	0.000200501	0.00111847
AT5G59470	1.10547	4.78059	1.74778e-06	2.87475e-05
AT1G30475	1.10559	4.28871	1.79711e-05	0.000175181
AT1G78620	1.10654	5.0379	4.70677e-07	1.00995e-05
AT2G40765	1.10674	4.59637	4.29911e-06	5.88509e-05
AT4G21870	1.10717	3.35864	0.000783273	0.00323019
AT5G45490	1.10775	3.84596	0.000120082	0.000754855
AT3G50920	1.10778	4.50043	6.78166e-06	8.43502e-05
AT5G36920	1.10957	2.62278	0.00872167	0.0226068
AT1G17060	1.11016	3.01048	0.00260839	0.00840897
AT1G60660	1.11123	3.71278	0.000204998	0.00113923
AT1G09645	1.11146	5.05114	4.39179e-07	9.56542e-06
AT5G40690	1.11253	3.13399	0.00172448	0.0060559
AT2G43820	1.11259	3.88778	0.000101166	0.00066154
AT5G49300	1.11299	3.79903	0.000145265	0.000875347
AT4G25260	1.11308	3.70268	0.000213332	0.00117544
AT4G27950	1.11417	2.43738	0.0147943	0.0351421
AT4G23420	1.11633	2.60665	0.00914325	0.0235382
AT1G21050	1.11634	4.67533	2.93482e-06	4.32241e-05
AT5G56750	1.1164	6.21897	5.00421e-10	3.46127e-08
AT4G18372	1.11681	5.15903	2.48237e-07	6.02415e-06
AT4G01720	1.11687	3.66816	0.000244298	0.00129982
AT1G08830	1.11688	2.831	0.00464024	0.0134751
AT5G05090	1.11777	3.85644	0.000115048	0.000730165
AT1G31760	1.1184	3.31528	0.000915503	0.00365608
AT5G64510	1.1187	3.30755	0.000941154	0.00373704
AT5G25540	1.11906	5.66912	1.43535e-08	5.71943e-07
AT4G18590	1.11965	3.65364	0.000258546	0.00135951
AT1G78660	1.11977	4.73488	2.19184e-06	3.4002e-05
AT3G11650	1.12015	3.80429	0.000142213	0.000861417
AT3G11120	1.12173	3.77589	0.000159434	0.000939659
AT2G15960	1.12201	3.27375	0.0010613	0.00410381
AT2G38760	1.12254	4.03395	5.4848e-05	0.000409222
AT1G53890	1.12264	2.374	0.0175968	0.0405891
AT1G12400	1.12333	3.96844	7.23443e-05	0.000507767
AT1G49500	1.12362	3.76116	0.000169128	0.000983231
AT5G06720	1.12408	2.81315	0.00490587	0.0141077
AT4G19645	1.12534	4.34174	1.4136e-05	0.00014544
AT5G17850	1.12653	3.04262	0.00234529	0.0077078
AT3G56200	1.12654	3.07249	0.00212282	0.00714815
AT4G00955	1.12875	4.11728	3.83371e-05	0.00031106
AT4G10140	1.12877	5.09744	3.44272e-07	7.86832e-06
AT1G05620	1.12897	4.07579	4.58587e-05	0.000357156
AT1G54740	1.12917	3.48924	0.000484402	0.00219837
AT2G29540	1.1299	4.94522	7.60568e-07	1.45438e-05
AT1G70020	1.13125	3.40876	0.000652578	0.00280261
AT1G62300	1.13149	4.06059	4.89486e-05	0.000374814
AT5G63905	1.13329	4.68902	2.74517e-06	4.08617e-05
AT5G54720	1.13386	2.93764	0.00330719	0.0102245
AT2G18950	1.13442	3.16157	0.00156921	0.0056141
AT2G28160	1.13601	3.26952	0.0010773	0.00415116
AT2G40000	1.13659	2.57415	0.0100486	0.0254226
AT1G31580	1.13713	4.13806	3.50258e-05	0.000290147
AT5G56980	1.1385	4.16455	3.11972e-05	0.000265138
AT5G11160	1.13894	2.54555	0.0109107	0.0272546
AT4G36990	1.13964	4.23703	2.26496e-05	0.000208839
AT1G01200	1.14035	2.52975	0.0114145	0.0282638
AT1G32700	1.14045	4.08349	4.43647e-05	0.000348761
AT4G34230	1.14084	3.57828	0.000345858	0.00169318
AT2G18650	1.14111	4.12093	3.77349e-05	0.000307484
AT3G59220	1.14139	3.08003	0.00206977	0.00699987
AT2G33120	1.14229	5.54496	2.94016e-08	1.02871e-06
AT3G02800	1.14234	2.59634	0.0094224	0.0241355
AT2G04520	1.14243	5.27163	1.35219e-07	3.63272e-06
AT4G19140	1.14292	5.69168	1.25796e-08	5.16949e-07
AT5G54940	1.14335	4.6693	3.02225e-06	4.42629e-05
AT3G07230	1.14374	4.23557	2.27977e-05	0.000209651
AT4G30800	1.14521	3.54962	0.000385783	0.00183797
AT4G23760	1.14564	3.91849	8.91059e-05	0.000599513
AT2G39210	1.14572	3.16321	0.0015604	0.00558832
AT2G22200	1.14616	2.65896	0.00783823	0.020666
AT1G21010	1.14628	3.98287	6.80879e-05	0.0004857
AT4G17230	1.14635	4.03699	5.41405e-05	0.000404952
AT2G39650	1.14659	4.44684	8.71425e-06	0.000100847
AT3G52770	1.14703	3.05681	0.00223705	0.00742896
AT2G16710	1.14776	6.20289	5.54368e-10	3.77222e-08
AT2G38400	1.14799	3.63149	0.000281789	0.00144713
AT4G23600	1.14803	2.75809	0.00581406	0.0161735
AT5G45100	1.14874	5.06571	4.06872e-07	9.07151e-06
AT5G17190	1.14945	4.87666	1.07896e-06	1.94101e-05
AT4G27450	1.15014	2.71634	0.00660081	0.0179429
AT1G61340	1.15026	3.7668	0.000165351	0.000965082
AT5G57910	1.15064	4.18229	2.88591e-05	0.000250136
AT2G04650	1.15139	4.97058	6.67539e-07	1.31776e-05
AT1G09794	1.15167	4.12676	3.67911e-05	0.000301552
AT2G16700	1.15389	5.80227	6.54237e-09	2.94871e-07
AT5G50670	1.15433	6.25856	3.88557e-10	2.75114e-08
AT5G53420	1.15435	3.74035	0.000183763	0.00104489
AT3G47160	1.15603	3.30013	0.000966411	0.00380864
AT3G63160	1.15676	2.71844	0.00655902	0.0178386
AT1G05340	1.15801	3.11841	0.00181831	0.0063187
AT4G15700	1.1582	4.2312	2.32447e-05	0.000212364
AT5G37780	1.15855	4.8184	1.44716e-06	2.46381e-05
AT2G19570	1.15893	4.34435	1.39688e-05	0.000144216
AT2G45860	1.16024	4.22656	2.3729e-05	0.00021566
AT3G09910	1.1604	2.46272	0.0137888	0.0331139
AT3G44320	1.16152	4.06538	4.79539e-05	0.0003699
AT1G61065	1.16456	4.57125	4.84813e-06	6.45535e-05
AT1G23480	1.16621	2.59691	0.00940657	0.0241065
AT1G79450	1.16851	2.40038	0.0163781	0.0382199
AT3G29170	1.17185	5.19716	2.0236e-07	5.0549e-06
AT4G16146	1.17241	3.29954	0.000968443	0.00381444
AT4G35770	1.17262	2.72008	0.00652652	0.0177685
AT2G30870	1.17345	5.48518	4.1306e-08	1.35264e-06
AT1G18300	1.17353	3.90853	9.28607e-05	0.000618816
AT3G57640	1.17365	4.56151	5.07877e-06	6.69019e-05
AT3G11840	1.17427	3.91818	8.9219e-05	0.000599696
AT3G05230	1.17438	5.22296	1.76089e-07	4.54492e-06
AT3G53890	1.17519	4.14555	3.38992e-05	0.000282714
AT4G15680	1.17547	3.11433	0.00184366	0.00639046
AT5G49550	1.176	5.45177	4.98704e-08	1.57883e-06
AT1G65490	1.1761	3.67528	0.000237586	0.00127218
AT1G65520	1.1772	5.43556	5.46244e-08	1.7036e-06
AT3G16470	1.17733	2.26229	0.0236796	0.0517655
AT1G71100	1.17828	4.92985	8.22918e-07	1.55516e-05
AT5G39610	1.17889	2.83604	0.00456766	0.0133216
AT3G51090	1.18052	4.08526	4.40282e-05	0.00034671
AT1G07000	1.18086	3.68861	0.000225481	0.00122172
AT2G02390	1.18217	5.34449	9.06697e-08	2.57487e-06
AT1G61570	1.1823	4.09237	4.26981e-05	0.000339479
AT2G04100	1.18413	2.99106	0.00278011	0.00885899
AT4G01750	1.18451	4.1352	3.54641e-05	0.000293198
AT5G43380	1.18453	3.14644	0.00165273	0.00585298
AT1G76980	1.18475	3.16912	0.00152902	0.00550415
AT5G65090	1.18613	2.44465	0.0144991	0.0345427
AT3G16690	1.18643	3.656	0.000256178	0.00135171
AT2G30020	1.18986	3.59403	0.0003256	0.00161589
AT2G32150	1.19003	5.50927	3.60317e-08	1.20631e-06
AT3G58710	1.19124	3.6453	0.000267075	0.00139134
AT1G48140	1.19137	5.1274	2.93771e-07	6.95689e-06
AT2G19690	1.1926	4.04359	5.26392e-05	0.000396126
AT3G09735	1.19286	5.77786	7.56552e-09	3.32142e-07
AT2G31360	1.19386	5.20677	1.92157e-07	4.86968e-06
AT5G09270	1.19413	4.79734	1.60785e-06	2.6829e-05
AT2G16720	1.19432	3.6327	0.000280471	0.00144186
AT1G53875	1.19452	4.41623	1.00437e-05	0.000112085
AT3G27770	1.19463	4.2859	1.81999e-05	0.000176753
AT5G39800	1.19533	4.31289	1.61132e-05	0.000160428
AT4G23130	1.19581	3.36351	0.000769575	0.00318435
AT4G30500	1.19599	3.27826	0.0010445	0.00405519
AT3G16570	1.19672	4.18523	2.8488e-05	0.000247449
AT5G57290	1.19704	4.32478	1.52684e-05	0.000154214
AT5G53750	1.19907	3.33237	0.000861101	0.00348128
AT3G13650	1.19927	3.15931	0.00158143	0.00564722
AT2G47380	1.19931	4.95872	7.09598e-07	1.37957e-05
AT4G12720	1.19944	5.97369	2.31941e-09	1.2626e-07
AT1G26690	1.20023	5.68135	1.33634e-08	5.42771e-07
AT2G41410	1.20032	4.09847	4.15883e-05	0.000332294
AT1G16000	1.201	5.37219	7.77868e-08	2.27689e-06
AT3G63080	1.20135	6.37466	1.83375e-10	1.47814e-08
AT5G65610	1.20254	4.29287	1.7638e-05	0.000172576
AT1G43790	1.20273	2.5199	0.0117389	0.0289066
AT1G71910	1.20319	3.77039	0.000162992	0.000954721
AT5G55850	1.20324	5.35732	8.44666e-08	2.43166e-06
AT1G20350	1.204	4.17378	2.9959e-05	0.000257223
AT4G36040	1.20504	3.60667	0.000310153	0.00155396
AT1G75390	1.2054	4.21855	2.45878e-05	0.000221069
AT5G65920	1.2054	4.28123	1.85862e-05	0.000179755
AT2G31090	1.2069	4.8486	1.24334e-06	2.19054e-05
AT3G19660	1.20701	3.68372	0.000229854	0.00123965
AT2G05380	1.2088	4.15633	3.23406e-05	0.000272687
AT5G43620	1.20916	4.07488	4.60383e-05	0.000358156
AT4G15765	1.21005	4.06241	4.85682e-05	0.000372854
AT5G45110	1.21062	5.63047	1.79723e-08	6.8236e-07
AT5G37440	1.21113	5.03494	4.77992e-07	1.0191e-05
AT4G25000	1.21153	2.27566	0.0228663	0.0502708
AT2G47780	1.2125	2.65363	0.00796301	0.0209501
AT1G23100	1.21411	3.64902	0.000263238	0.00137786
AT1G28390	1.21479	3.06654	0.00216549	0.00725568
AT4G25225	1.21501	4.0268	5.65419e-05	0.000419239
AT4G00300	1.21512	4.5873	4.49021e-06	6.09889e-05
AT5G11970	1.21538	4.88813	1.01796e-06	1.85311e-05
AT1G76520	1.21639	5.00756	5.51232e-07	1.13596e-05
AT1G78190	1.21647	4.46231	8.10809e-06	9.60044e-05
AT1G72920	1.21728	4.33372	1.46611e-05	0.000149741
AT3G53370	1.21866	3.46842	0.000523522	0.00233994
AT3G15760	1.21918	3.3974	0.000680284	0.00289725
AT5G30495	1.21924	5.67555	1.38244e-08	5.56106e-07
AT1G27350	1.21966	4.36902	1.24804e-05	0.000131812
AT5G53880	1.22073	3.76229	0.000168362	0.000979602
AT1G51660	1.2208	3.93458	8.3344e-05	0.000568595
AT2G15220	1.22143	3.25561	0.00113149	0.0043163
AT4G28190	1.2217	2.99175	0.00277387	0.00884044
AT5G47700	1.22185	3.96532	7.32963e-05	0.000512974
AT1G16510	1.22226	3.14951	0.00163544	0.00580745
AT3G60180	1.22395	3.47615	0.000508659	0.0022852
AT4G01480	1.22513	4.88182	1.05113e-06	1.89747e-05
AT5G10695	1.22587	4.58298	4.58387e-06	6.20491e-05
AT1G75020	1.22739	5.45516	4.89291e-08	1.55608e-06
AT1G10150	1.22747	3.43735	0.000587426	0.00258342
AT1G55205	1.22796	3.26274	0.00110342	0.00423078
AT4G15800	1.22798	3.86215	0.000112394	0.000717063
AT4G17070	1.2282	5.87895	4.12878e-09	2.04565e-07
AT4G32480	1.23122	4.04103	5.32174e-05	0.000399045
AT4G37260	1.23222	2.80541	0.00502529	0.0143801
AT4G23885	1.23258	4.44257	8.88909e-06	0.00010221
AT2G37678	1.2331	5.58496	2.33759e-08	8.476e-07
AT4G34750	1.23368	3.86077	0.000113029	0.000719801
AT5G63880	1.23419	4.43058	9.39811e-06	0.000106493
AT1G05780	1.23432	4.46418	8.03756e-06	9.54398e-05
AT4G18880	1.23485	4.07152	4.67065e-05	0.000361742
AT1G80920	1.23592	3.80021	0.000144572	0.000872487
AT5G06750	1.23678	5.32375	1.0165e-07	2.8481e-06
AT5G27760	1.23812	4.54378	5.5255e-06	7.14836e-05
AT3G05880	1.23931	3.6404	0.000272217	0.00141151
AT3G54270	1.24028	4.04081	5.3266e-05	0.000399123
AT5G47070	1.24039	6.09874	1.06909e-09	6.5707e-08
AT4G02620	1.24152	4.83824	1.30997e-06	2.28215e-05
AT1G52710	1.24362	5.2699	1.36496e-07	3.65348e-06
AT2G26240	1.24661	6.78428	1.16667e-11	1.40524e-09
AT5G22630	1.24674	4.30504	1.66953e-05	0.000164891
AT3G53670	1.24699	6.24911	4.12811e-10	2.90325e-08
AT1G76090	1.24727	3.23084	0.00123427	0.0046383
AT5G41750	1.24788	3.76904	0.000163878	0.000958569
AT5G03610	1.24811	4.06079	4.89076e-05	0.000374637
AT5G64000	1.24915	2.33324	0.0196355	0.0444358
AT4G34710	1.25095	4.115	3.87176e-05	0.000313299
AT3G13430	1.25114	6.01257	1.82607e-09	1.03435e-07
AT3G28480	1.25141	5.6764	1.37555e-08	5.54399e-07
AT3G54880	1.25193	5.16892	2.35447e-07	5.75786e-06
AT2G45170	1.25229	3.90724	9.33566e-05	0.000621847
AT5G62865	1.25232	4.06147	4.87637e-05	0.000374081
AT5G64310	1.25281	3.54174	0.0003975	0.0018797
AT4G23710	1.25312	5.53288	3.15021e-08	1.08056e-06
AT4G26288	1.25532	2.92466	0.00344833	0.0105921
AT1G33475	1.25545	3.40763	0.000655299	0.00281256
AT2G04032	1.2557	2.88802	0.0038767	0.0116284
AT5G45550	1.25675	5.39503	6.85108e-08	2.03956e-06
AT1G08290	1.25738	3.56126	0.000369078	0.00177819
AT3G51430	1.25756	3.49208	0.000479268	0.00217725
AT5G40210	1.25779	2.92688	0.00342381	0.010523
AT3G05120	1.26052	4.49412	6.98568e-06	8.62226e-05
AT5G42650	1.261	4.39339	1.11595e-05	0.00012137
AT1G70420	1.26149	4.58287	4.58639e-06	6.20491e-05
AT5G44260	1.26198	3.15817	0.0015876	0.00566542
AT1G24440	1.26694	5.48082	4.23349e-08	1.37987e-06
AT5G67245	1.26708	3.80709	0.000140613	0.00085296
AT4G37700	1.26749	3.42593	0.000612708	0.00266801
AT1G15790	1.26822	4.33307	1.47041e-05	0.000149961
AT1G66590	1.26893	4.80192	1.57153e-06	2.63489e-05
AT1G48210	1.27026	2.89416	0.00380175	0.0114495
AT3G08520	1.27149	3.86701	0.000110177	0.000707228
AT4G15670	1.27237	4.05273	5.06231e-05	0.000384406
AT3G24929	1.27253	3.57154	0.000354892	0.00172451
AT2G43350	1.27261	6.44929	1.12373e-10	9.85845e-09
AT2G21640	1.2731	3.64462	0.000267784	0.00139369
AT2G46620	1.27312	5.09628	3.46392e-07	7.89955e-06
AT5G44005	1.27363	4.74275	2.10833e-06	3.31979e-05
AT1G25180	1.27366	2.33049	0.0197804	0.0447106
AT5G07580	1.27398	4.60389	4.14671e-06	5.72885e-05
AT5G37770	1.27441	3.08221	0.00205467	0.00695556
AT1G23710	1.27463	4.98439	6.21568e-07	1.24898e-05
AT1G13990	1.27589	3.03149	0.00243349	0.00795151
AT5G24570	1.27658	3.20548	0.00134836	0.00498393
AT1G24095	1.27661	3.77462	0.000160254	0.000943627
AT5G37070	1.27787	5.97801	2.2588e-09	1.23603e-07
AT2G40670	1.27805	3.63281	0.000280357	0.00144186
AT5G67510	1.28076	4.63055	3.64693e-06	5.14349e-05
AT5G57887	1.2813	4.40363	1.06454e-05	0.000117424
AT1G14290	1.2824	3.54989	0.000385396	0.00183696
AT3G19030	1.28362	4.39183	1.12398e-05	0.000121865
AT4G02075	1.28388	3.71273	0.000205038	0.00113923
AT5G11410	1.28641	3.85844	0.000114112	0.000724937
AT1G30700	1.28642	2.53747	0.0111658	0.0277662
AT4G03450	1.28667	2.97878	0.00289395	0.00915077
AT5G10430	1.28673	2.28339	0.0224074	0.0494434
AT5G15350	1.28861	2.91116	0.00360094	0.0109803
AT5G43910	1.28887	4.11569	3.86024e-05	0.000312691
AT5G25240	1.28904	3.84537	0.000120372	0.000756223
AT4G16840	1.29066	4.18683	2.82877e-05	0.000246201
AT3G22060	1.29067	4.07334	4.63427e-05	0.000359457
AT4G27270	1.29088	5.01814	5.2173e-07	1.09017e-05
AT1G03210	1.29162	5.96061	2.51293e-09	1.341e-07
AT2G37060	1.29178	4.70926	2.48615e-06	3.78119e-05
AT5G16450	1.29348	4.57229	4.82412e-06	6.43565e-05
AT1G04635	1.2935	4.21229	2.52798e-05	0.000226127
AT5G19750	1.29361	5.69989	1.19887e-08	4.97543e-07
AT3G27540	1.29363	4.21925	2.45113e-05	0.000220665
AT5G20670	1.29386	4.47153	7.76607e-06	9.28445e-05
AT1G48200	1.29496	4.62045	3.82905e-06	5.36067e-05
AT3G48570	1.29617	4.82699	1.38612e-06	2.37922e-05
AT3G23870	1.29649	3.07567	0.00210033	0.00708607
AT2G44500	1.29763	5.04742	4.47814e-07	9.68581e-06
AT5G16360	1.29784	3.52279	0.000427029	0.0019844
AT3G49790	1.29806	3.67917	0.000233996	0.00125843
AT1G24575	1.29847	4.66371	3.10565e-06	4.5263e-05
AT4G25110	1.2988	2.71153	0.00669735	0.0181489
AT5G24890	1.29938	4.98263	6.27262e-07	1.25614e-05
AT5G44350	1.2994	3.49173	0.000479905	0.00217938
AT1G64185	1.29989	3.76734	0.000164997	0.000963771
AT1G09415	1.30002	6.74396	1.54124e-11	1.74602e-09
AT5G25450	1.30014	4.47354	7.69349e-06	9.21899e-05
AT2G43290	1.30078	3.10415	0.0019083	0.00656825
AT5G56610	1.3011	6.56553	5.18465e-11	4.9844e-09
AT1G29640	1.30172	3.28945	0.00100384	0.00392289
AT3G07350	1.30216	3.83261	0.000126793	0.000788993
AT5G67490	1.30352	4.93265	8.11216e-07	1.53581e-05
AT3G23605	1.30359	5.00628	5.54924e-07	1.14245e-05
AT1G27290	1.30374	4.80948	1.51326e-06	2.55275e-05
AT2G17705	1.30396	4.56382	5.02314e-06	6.6294e-05
AT4G27280	1.30557	3.50002	0.000465227	0.00212562
AT2G24970	1.30559	4.78887	1.67726e-06	2.77881e-05
AT4G08470	1.30829	3.88825	0.000100968	0.000660453
AT3G04670	1.31057	5.98113	2.21589e-09	1.21573e-07
AT5G54170	1.3134	6.00845	1.87307e-09	1.05526e-07
AT3G62950	1.31366	3.96672	7.28676e-05	0.000511097
AT2G25470	1.31376	3.24655	0.00116812	0.00443182
AT1G34420	1.31382	2.90702	0.0036489	0.0110976
AT2G16060	1.31452	3.18266	0.00145928	0.00530527
AT1G13700	1.31501	2.84946	0.00437934	0.012851
AT1G62975	1.31503	3.0571	0.00223491	0.00742537
AT1G52565	1.31772	3.69878	0.000216639	0.00118701
AT1G16500	1.31951	4.51287	6.39572e-06	8.04089e-05
AT1G10140	1.32157	4.67003	3.01152e-06	4.41675e-05
AT4G36970	1.32165	5.3726	7.76115e-08	2.27494e-06
AT2G40600	1.32279	5.9863	2.14673e-09	1.1871e-07
AT5G06190	1.32352	5.24074	1.59937e-07	4.16392e-06
AT4G14420	1.32548	5.51733	3.44183e-08	1.16345e-06
AT5G14700	1.32605	4.01832	5.86151e-05	0.000431037
AT1G72680	1.32774	5.06084	4.17406e-07	9.23759e-06
AT1G63460	1.32959	5.92099	3.20002e-09	1.6503e-07
AT1G70090	1.33207	2.83456	0.00458884	0.0133741
AT3G19970	1.33346	5.20103	1.9819e-07	4.98494e-06
AT5G26340	1.33388	3.18189	0.00146319	0.00531648
AT1G63260	1.33572	3.17861	0.00147981	0.00536573
AT2G47270	1.33663	2.96637	0.00301334	0.00946121
AT4G33420	1.33698	2.59089	0.00957287	0.024443
AT3G15720	1.33849	3.62632	0.000287487	0.00146748
AT3G28910	1.33932	4.3497	1.36326e-05	0.000141582
AT1G10340	1.34144	2.64598	0.00814557	0.0213394
AT1G76930	1.34156	2.89535	0.00378742	0.0114162
AT3G45140	1.34162	3.27565	0.0010542	0.00408121
AT5G52390	1.3424	2.47981	0.0131452	0.0318162
AT5G19190	1.34343	3.06029	0.00221124	0.00737127
AT5G53160	1.34369	5.53844	3.05179e-08	1.0537e-06
AT4G05330	1.34617	4.08627	4.38358e-05	0.000346161
AT3G47570	1.34618	4.57298	4.80845e-06	6.42292e-05
AT1G24090	1.34819	3.36534	0.000764499	0.00317023
AT1G22840	1.34847	4.95679	7.16692e-07	1.38821e-05
AT5G10260	1.34912	2.90422	0.00368167	0.0111762
AT2G32380	1.35108	4.88336	1.04292e-06	1.88753e-05
AT2G39705	1.35143	4.09721	4.18164e-05	0.000333862
AT5G17490	1.35167	3.81955	0.000133698	0.000820991
AT5G10760	1.35168	3.6536	0.000258588	0.00135951
AT3G55840	1.35171	4.53221	5.83685e-06	7.47535e-05
AT1G55450	1.35175	4.44498	8.78985e-06	0.000101497
AT5G05370	1.35198	4.57082	4.85825e-06	6.46471e-05
AT2G44080	1.35302	4.44828	8.65604e-06	0.000100319
AT2G02810	1.3538	5.70632	1.15447e-08	4.81022e-07
AT1G78210	1.35485	5.10142	3.37114e-07	7.72156e-06
AT4G09750	1.355	4.19613	2.71511e-05	0.000238289
AT1G61890	1.35514	4.64717	3.36525e-06	4.82983e-05
AT2G06850	1.35668	2.76208	0.00574351	0.016024
AT5G44565	1.35925	3.49376	0.000476261	0.00216458
AT1G17455	1.35956	6.02128	1.73041e-09	9.88175e-08
AT4G11521	1.36081	4.45211	8.50322e-06	9.92263e-05
AT4G05120	1.36117	3.91715	8.96031e-05	0.000601618
AT3G23010	1.36282	3.34717	0.000816424	0.00333475
AT3G05490	1.36532	4.3238	1.53364e-05	0.000154824
AT1G61610	1.36551	3.6699	0.000242641	0.00129364
AT2G24600	1.36692	4.08497	4.40822e-05	0.00034693
AT1G72280	1.36995	4.83575	1.32643e-06	2.30127e-05
AT2G31980	1.37671	3.17734	0.0014863	0.00538553
AT5G27830	1.37702	6.22135	4.92884e-10	3.42049e-08
AT1G22280	1.37704	6.08334	1.17704e-09	7.12957e-08
AT3G50620	1.37733	4.84616	1.25874e-06	2.21129e-05
AT4G16500	1.37772	5.02529	5.02667e-07	1.05878e-05
AT5G57785	1.37836	3.29352	0.000989413	0.00387954
AT5G44210	1.38189	3.55196	0.000382377	0.00182539
AT3G13310	1.38307	6.78548	1.15699e-11	1.40164e-09
AT5G01740	1.3834	2.74604	0.00603189	0.0166447
AT2G33830	1.38588	3.08721	0.00202048	0.0068642
AT3G23110	1.38642	2.99361	0.00275701	0.00879473
AT5G46871	1.3898	3.31982	0.000900771	0.00360894
AT1G34750	1.38983	4.98485	6.20102e-07	1.24723e-05
AT5G38610	1.39205	3.04919	0.00229458	0.0075708
AT3G51340	1.39613	3.2089	0.00133242	0.00493371
AT3G55880	1.39745	4.83121	1.35706e-06	2.34255e-05
AT1G05000	1.39967	4.37907	1.19185e-05	0.000127769
AT3G19550	1.40045	3.08827	0.00201327	0.00684414
AT2G27830	1.40074	3.71825	0.000200609	0.00111878
AT4G26810	1.40645	5.45803	4.81441e-08	1.53578e-06
AT4G37295	1.40664	3.70607	0.000210502	0.00116342
AT5G23510	1.40679	5.69241	1.25257e-08	5.15743e-07
AT4G34590	1.40831	4.48936	7.14377e-06	8.79665e-05
AT1G11330	1.40909	3.87173	0.000108065	0.000695802
AT1G35320	1.40947	4.84447	1.26951e-06	2.22647e-05
AT2G34810	1.41103	3.07426	0.00211025	0.00711496
AT3G28940	1.41165	5.38437	7.26994e-08	2.14596e-06
AT5G08350	1.41186	2.48354	0.0130082	0.0315296
AT4G13510	1.41206	4.7193	2.36658e-06	3.6177e-05
AT1G48370	1.41241	3.43835	0.000585266	0.00257614
AT4G24920	1.41286	5.27462	1.33031e-07	3.58823e-06
AT5G57480	1.41439	3.42496	0.000614894	0.00267586
AT1G53470	1.41445	2.64443	0.00818277	0.0214288
AT4G05070	1.41446	4.4183	9.94803e-06	0.000111373
AT3G13910	1.41478	5.1037	3.33068e-07	7.6456e-06
AT3G14310	1.41678	4.02951	5.58935e-05	0.000415543
AT4G15440	1.42376	3.77122	0.000162454	0.000952631
AT5G37480	1.42863	6.21607	5.0975e-10	3.49641e-08
AT3G12145	1.43068	3.75763	0.000171532	0.000992985
AT1G11260	1.43145	3.75462	0.000173607	0.00100316
AT5G60800	1.43151	3.16617	0.00154459	0.00554984
AT1G70810	1.43333	4.39273	1.11934e-05	0.000121586
AT2G28110	1.43467	2.75248	0.00591463	0.0163793
AT5G50930	1.43512	3.53581	0.000406523	0.00190964
AT1G32127	1.44106	4.77711	1.77832e-06	2.90944e-05
AT1G09575	1.44133	4.53061	5.8814e-06	7.51469e-05
AT4G03320	1.44192	2.65579	0.00791232	0.0208413
AT1G09932	1.44229	4.31261	1.6134e-05	0.000160482
AT5G25250	1.44297	3.29127	0.000997351	0.00390117
AT1G77520	1.44729	2.59539	0.00944834	0.0241928
AT1G23840	1.44834	5.0446	4.54477e-07	9.8094e-06
AT5G66440	1.44889	4.6963	2.64919e-06	3.96107e-05
AT1G32170	1.449	3.15783	0.00158949	0.00567021
AT4G02380	1.44999	3.73994	0.000184067	0.00104629
AT1G74670	1.45098	2.71404	0.00664688	0.0180471
AT1G48000	1.45132	2.7255	0.00642036	0.017532
AT3G49940	1.45398	4.89103	1.0031e-06	1.83287e-05
AT4G22755	1.45528	4.61368	3.956e-06	5.50531e-05
AT5G06860	1.4556	5.68492	1.30875e-08	5.34674e-07
AT2G25220	1.45934	3.09966	0.00193742	0.0066445
AT2G30930	1.45941	3.99826	6.3811e-05	0.000461563
AT5G65870	1.46011	4.11954	3.79636e-05	0.000308867
AT1G32460	1.46082	6.90825	4.90684e-12	6.54584e-10
AT4G01670	1.46191	3.17898	0.00147792	0.00536073
AT3G60200	1.46586	4.7295	2.25076e-06	3.46085e-05
AT5G09980	1.46599	3.97324	7.09011e-05	0.000500656
AT4G30180	1.46762	2.52085	0.0117071	0.0288485
AT1G50740	1.46832	5.85912	4.6534e-09	2.25755e-07
AT4G20780	1.46838	3.59215	0.000327964	0.00162493
AT3G50970	1.46871	3.34878	0.000811689	0.00331929
AT5G39090	1.46885	4.04655	5.19781e-05	0.000392278
AT5G67190	1.47001	4.42371	9.70197e-06	0.000109256
AT4G19390	1.47017	5.7443	9.2301e-09	3.93439e-07
AT5G50460	1.4744	5.29791	1.17138e-07	3.2403e-06
AT4G35630	1.47482	5.06643	4.05354e-07	9.04729e-06
AT1G69520	1.47546	5.10594	3.29157e-07	7.59743e-06
AT3G05936	1.47583	4.73381	2.20346e-06	3.41064e-05
AT5G54970	1.47698	3.97508	7.03561e-05	0.000497813
AT2G17720	1.47731	7.58136	3.41945e-14	7.62391e-12
AT1G21390	1.47785	4.92446	8.45955e-07	1.58867e-05
AT4G24380	1.4805	5.00004	5.73174e-07	1.16854e-05
AT3G60415	1.48513	4.20632	2.59567e-05	0.000230771
AT5G56870	1.4871	2.72698	0.0063917	0.0174651
AT2G46600	1.48943	4.21398	2.50906e-05	0.000224818
AT2G03980	1.4924	4.75462	1.98821e-06	3.17599e-05
AT1G19180	1.49341	4.31033	1.63009e-05	0.000161696
AT2G28570	1.49354	3.56444	0.000364632	0.00176082
AT5G56840	1.49485	3.6956	0.00021937	0.00119791
AT5G50450	1.49585	3.26538	0.00109317	0.00419762
AT1G22190	1.49659	6.06601	1.31125e-09	7.82942e-08
AT5G20400	1.49795	3.72233	0.000197397	0.00110527
AT1G55210	1.49928	5.19042	2.09825e-07	5.2289e-06
AT4G23010	1.50082	4.2631	2.01606e-05	0.000191361
AT3G25597	1.5014	5.53774	3.06398e-08	1.05617e-06
AT5G56985	1.5038	3.35229	0.000801454	0.00328642
AT1G76070	1.50518	4.77861	1.76513e-06	2.89692e-05
AT2G14900	1.50811	3.18869	0.00142921	0.00521383
AT2G25820	1.5108	3.95459	7.66646e-05	0.000533205
AT1G17430	1.51109	4.99153	5.99039e-07	1.21184e-05
AT2G18680	1.51241	4.76047	1.93139e-06	3.0994e-05
AT2G01300	1.51454	3.59728	0.000321565	0.00159928
AT5G64660	1.51517	4.25097	2.12843e-05	0.00019923
AT2G16595	1.51536	4.94896	7.46129e-07	1.43382e-05
AT1G04980	1.51776	4.78688	1.69394e-06	2.79761e-05
AT4G11360	1.51868	4.88553	1.03153e-06	1.86853e-05
AT3G52480	1.51869	5.54401	2.95629e-08	1.0293e-06
AT3G19010	1.52127	5.66911	1.43545e-08	5.71943e-07
AT3G22961	1.52513	2.84885	0.0043878	0.0128651
AT3G21780	1.52542	4.37463	1.21637e-05	0.00012947
AT5G22250	1.52574	4.90551	9.31834e-07	1.72217e-05
AT1G68360	1.52726	3.74277	0.000182003	0.00103653
AT3G27880	1.52764	4.96999	6.69569e-07	1.32011e-05
AT2G26530	1.52804	5.09459	3.49504e-07	7.96186e-06
AT1G49000	1.53049	3.90053	9.59843e-05	0.000635388
AT1G43910	1.53214	3.15636	0.00159753	0.00569598
AT4G02370	1.53234	5.39554	6.8316e-08	2.03956e-06
AT4G18170	1.53482	3.67064	0.000241945	0.00129058
AT2G31730	1.53553	3.88643	0.000101728	0.000663567
AT1G24530	1.5361	4.11346	3.8977e-05	0.000314951
AT4G29520	1.53644	5.14238	2.71284e-07	6.49038e-06
AT1G02360	1.53681	2.98201	0.00286365	0.00907962
AT2G22500	1.53781	3.90072	9.59068e-05	0.000635076
AT3G48080	1.5396	2.58359	0.00977775	0.0248813
AT3G57480	1.54127	6.26473	3.73474e-10	2.68057e-08
AT1G05710	1.54129	4.5073	6.56574e-06	8.22503e-05
AT1G14130	1.54256	5.12418	2.98843e-07	7.04517e-06
AT1G23205	1.5435	2.8537	0.00432129	0.0127207
AT5G17280	1.54445	4.93885	7.85864e-07	1.49593e-05
AT4G20830	1.54459	5.20892	1.89939e-07	4.8193e-06
AT5G28630	1.54475	3.04608	0.00231846	0.00763159
AT1G63220	1.54532	3.85412	0.000116145	0.000735617
AT5G58570	1.54741	3.57147	0.000354988	0.00172454
AT5G25190	1.54745	2.73927	0.00615758	0.0169281
AT4G11320	1.54774	2.23687	0.0252949	0.0546245
AT4G16000	1.54976	4.06668	4.76877e-05	0.000368117
AT5G64620	1.55088	5.33549	9.52854e-08	2.69499e-06
AT5G59510	1.55227	2.84618	0.00442477	0.0129553
AT5G65207	1.55389	4.23733	2.2619e-05	0.000208649
AT1G31550	1.55437	5.03328	4.82164e-07	1.02591e-05
AT5G24420	1.55697	3.27339	0.00106266	0.0041068
AT2G17230	1.55822	2.91013	0.00361275	0.011007
AT4G09460	1.55881	6.37623	1.81503e-10	1.4687e-08
AT2G03760	1.55956	4.48295	7.36192e-06	9.00182e-05
AT1G66760	1.55997	4.44273	8.88226e-06	0.00010221
AT5G50335	1.5608	2.79628	0.00516939	0.0146902
AT4G35170	1.56128	3.13057	0.00174468	0.00611456
AT4G39890	1.56193	6.57835	4.75712e-11	4.65886e-09
AT3G18690	1.56253	5.77973	7.48219e-09	3.29436e-07
AT1G65845	1.56263	5.21069	1.88142e-07	4.79112e-06
AT1G08920	1.56341	4.73493	2.19136e-06	3.4002e-05
AT4G30290	1.56705	2.66085	0.00779443	0.0205841
AT1G25275	1.56715	5.47485	4.37876e-08	1.41839e-06
AT1G79310	1.56871	2.93364	0.00335012	0.0103344
AT2G05440	1.57034	4.05245	5.06849e-05	0.000384735
AT5G39160	1.57056	3.59492	0.000324491	0.00161153
AT1G27330	1.57325	5.58414	2.34856e-08	8.50105e-07
AT1G68585	1.57336	4.83107	1.35805e-06	2.34255e-05
AT1G15520	1.57423	3.24641	0.0011687	0.00443323
AT1G10095	1.57717	3.15592	0.00159993	0.00570356
AT4G18205	1.57937	5.24417	1.56989e-07	4.10757e-06
AT1G11340	1.57963	4.0632	4.84035e-05	0.000372048
AT4G27740	1.58046	6.18029	6.39855e-10	4.2981e-08
AT1G05210	1.58099	3.66157	0.000250677	0.00132938
AT1G72520	1.58162	4.54198	5.57272e-06	7.19613e-05
AT1G22890	1.58358	4.92485	8.44239e-07	1.58687e-05
AT5G18310	1.58463	5.46888	4.52896e-08	1.4573e-06
AT4G23150	1.58716	2.67776	0.00741158	0.0197447
AT5G67450	1.5873	2.72429	0.006444	0.0175759
AT3G11010	1.5886	2.91664	0.00353823	0.0108223
AT4G02330	1.59037	2.57682	0.00997132	0.0252756
AT2G29720	1.59049	4.29447	1.75115e-05	0.000171658
AT1G72910	1.59055	4.7016	2.58128e-06	3.89198e-05
AT5G19100	1.59159	3.06469	0.00217897	0.00728803
AT3G16400	1.59205	4.50208	6.72904e-06	8.3845e-05
AT5G11975	1.59297	4.8673	1.13135e-06	2.0283e-05
AT1G51790	1.59714	2.51425	0.0119286	0.0292912
AT1G10070	1.59968	2.46769	0.0135988	0.0327554
AT3G16565	1.60161	4.97641	6.47743e-07	1.28799e-05
AT5G56230	1.60635	3.75244	0.000175124	0.00100942
AT4G23210	1.60756	4.15644	3.23241e-05	0.000272687
AT4G21510	1.60908	4.41005	1.03349e-05	0.000114618
AT1G77380	1.61104	4.22446	2.39513e-05	0.000217209
AT4G03510	1.61244	4.74994	2.03479e-06	3.23109e-05
AT5G18470	1.61407	4.61166	3.99462e-06	5.54433e-05
AT2G21880	1.61466	3.85968	0.000113537	0.000722379
AT2G37770	1.61491	3.01118	0.00260239	0.00839348
AT2G30010	1.61497	2.59239	0.00953129	0.024353
AT5G40730	1.61622	3.57267	0.00035336	0.00171946
AT4G11370	1.61794	4.81514	1.471e-06	2.49225e-05
AT1G02640	1.61801	2.61243	0.00899004	0.0232065
AT2G16600	1.61901	6.29862	3.00307e-10	2.23185e-08
AT4G35060	1.62369	4.83634	1.32251e-06	2.29874e-05
AT1G22900	1.62392	3.28492	0.00102012	0.00397909
AT5G42200	1.6242	3.9562	7.61521e-05	0.000530231
AT3G16240	1.62598	2.75109	0.00593975	0.0164424
AT2G28400	1.62707	6.3639	1.96693e-10	1.56147e-08
AT5G64667	1.62768	3.74577	0.000179842	0.00102679
AT1G33610	1.62821	4.90962	9.1251e-07	1.69242e-05
AT4G15233	1.63061	3.41558	0.000636462	0.0027503
AT3G26840	1.63117	4.19267	2.75685e-05	0.000240943
AT1G24140	1.63213	4.96557	6.84996e-07	1.34547e-05
AT1G72450	1.63257	5.99241	2.06748e-09	1.1524e-07
AT5G11740	1.63381	3.79829	0.000145699	0.000876703
AT2G30360	1.63483	6.05829	1.37576e-09	8.14496e-08
AT2G25460	1.6406	3.9259	8.64045e-05	0.000585662
AT5G19250	1.64142	5.37145	7.8106e-08	2.28305e-06
AT3G51450	1.64575	4.17782	2.94315e-05	0.000253628
AT1G62480	1.64836	4.81519	1.47063e-06	2.49225e-05
AT3G09405	1.64901	4.04526	5.22655e-05	0.000393835
AT3G11230	1.64902	5.79314	6.90812e-09	3.08044e-07
AT3G10020	1.65104	3.7347	0.00018794	0.00106255
AT5G46710	1.65166	4.99807	5.79074e-07	1.17828e-05
AT4G26060	1.65341	6.29007	3.17323e-10	2.34171e-08
AT5G03120	1.65671	4.09945	4.14137e-05	0.000331152
AT2G34080	1.65818	3.06957	0.00214365	0.00719864
AT5G22270	1.65962	5.27946	1.29568e-07	3.51748e-06
AT1G66090	1.66069	4.06811	4.7397e-05	0.000366459
AT1G21910	1.66243	3.12896	0.00175424	0.00614087
AT2G28630	1.66271	3.55295	0.000380942	0.00182024
AT3G62420	1.66554	6.94471	3.79239e-12	5.2312e-10
AT5G27520	1.67005	6.11665	9.55619e-10	5.97847e-08
AT4G11000	1.67059	3.60039	0.000317741	0.00158452
AT1G02470	1.67077	2.48455	0.0129714	0.0314574
AT5G65420	1.67553	3.62867	0.000284883	0.00145766
AT4G18440	1.67643	3.34048	0.000836351	0.00340136
AT5G48540	1.68079	5.65881	1.52423e-08	6.05017e-07
AT5G44574	1.68217	3.39294	0.000691465	0.00293191
AT2G28120	1.68309	4.35232	1.34703e-05	0.000140243
AT4G36850	1.68496	2.40782	0.0160483	0.0376092
AT2G22860	1.68513	3.70629	0.000210314	0.00116269
AT2G16660	1.68554	2.42168	0.015449	0.0364659
AT3G14280	1.68592	2.41523	0.0157253	0.0370056
AT5G62770	1.68655	5.7068	1.15121e-08	4.80618e-07
AT1G47480	1.68942	4.59516	4.32409e-06	5.91156e-05
AT5G05440	1.6922	4.65064	3.30902e-06	4.76308e-05
AT2G23320	1.69342	6.29764	3.02208e-10	2.23805e-08
AT4G08870	1.6946	4.40674	1.04939e-05	0.000116059
AT3G28220	1.69678	2.28886	0.0220873	0.0488863
AT3G23730	1.69857	3.94788	7.88456e-05	0.00054389
AT2G36090	1.70122	4.45001	8.58673e-06	9.98672e-05
AT5G05590	1.7028	5.20022	1.9905e-07	4.99604e-06
AT2G39330	1.70348	2.33308	0.0196438	0.0444404
AT1G25500	1.70427	6.06619	1.30978e-09	7.82942e-08
AT4G38400	1.70914	3.10552	0.00189947	0.00654539
AT3G19580	1.70954	5.48173	4.21196e-08	1.37713e-06
AT2G46140	1.71417	5.16792	2.36716e-07	5.77542e-06
AT3G50060	1.71984	4.63712	3.53298e-06	5.01995e-05
AT4G18800	1.72303	5.52142	3.36277e-08	1.14571e-06
AT1G65620	1.72305	3.5836	0.000338887	0.00166815
AT1G73805	1.72334	4.80389	1.55609e-06	2.61109e-05
AT3G13520	1.72425	3.84086	0.000122605	0.000767263
AT5G60680	1.73136	5.54121	3.00392e-08	1.04232e-06
AT3G25900	1.73335	4.09385	4.24276e-05	0.000337841
AT4G37150	1.73858	4.43312	9.28806e-06	0.000105957
AT2G30230	1.73885	2.59583	0.00943639	0.0241681
AT3G22240	1.74157	4.27923	1.8754e-05	0.000181048
AT1G66400	1.74242	2.73444	0.0062487	0.0171347
AT3G28857	1.74323	3.60721	0.000309502	0.00155143
AT3G09520	1.74462	3.3412	0.000834171	0.00339599
AT4G23170	1.74874	4.90089	9.54031e-07	1.75854e-05
AT1G58190	1.75285	4.33479	1.45901e-05	0.000149306
AT2G38750	1.75892	4.61172	3.99346e-06	5.54433e-05
AT1G47370	1.76277	2.80222	0.00507519	0.0144968
AT1G10585	1.76347	4.81695	1.45766e-06	2.47366e-05
AT2G25200	1.76435	4.85476	1.20532e-06	2.13354e-05
AT4G01680	1.76765	4.10307	4.07706e-05	0.000326507
AT2G37025	1.76774	3.72621	0.000194379	0.00109129
AT1G30900	1.7682	3.73134	0.000190464	0.00107479
AT1G19570	1.77073	4.77907	1.76106e-06	2.89251e-05
AT2G06925	1.77097	4.38756	1.14627e-05	0.000123641
AT1G62790	1.77112	6.47893	9.23765e-11	8.30913e-09
AT2G43550	1.7722	4.41971	9.88339e-06	0.000110768
AT2G25810	1.77431	3.41435	0.000639338	0.00276045
AT3G23120	1.77539	3.32124	0.000896199	0.00359543
AT4G00670	1.78039	4.04254	5.28763e-05	0.000397197
AT3G20600	1.78226	5.18254	2.18881e-07	5.40957e-06
AT3G47380	1.78378	5.17979	2.2214e-07	5.47272e-06
AT2G35710	1.78512	4.25802	2.06243e-05	0.000194267
AT2G44740	1.79281	3.37371	0.000741633	0.00309805
AT5G46350	1.79357	3.97479	7.04405e-05	0.000498243
AT1G53920	1.79492	4.12916	3.64095e-05	0.000299381
AT1G05010	1.79551	7.12893	1.01154e-12	1.65624e-10
AT3G22560	1.80076	2.52829	0.0114621	0.0283584
AT3G09270	1.8052	2.71598	0.00660806	0.0179556
AT1G22400	1.80566	4.34801	1.37381e-05	0.000142465
AT4G37450	1.80579	3.8002	0.000144582	0.000872487
AT5G26220	1.80587	2.99971	0.00270237	0.00865469
AT3G59080	1.80757	6.01859	1.75945e-09	1.00203e-07
AT1G23850	1.81244	5.34675	8.955e-08	2.54999e-06
AT1G30040	1.81717	5.1438	2.69238e-07	6.4488e-06
AT3G51860	1.81854	3.07853	0.00208025	0.00703191
AT3G18773	1.81984	4.48586	7.26204e-06	8.90682e-05
AT3G22930	1.82059	4.15966	3.18726e-05	0.000270112
AT5G22920	1.8239	3.80948	0.000139261	0.000847945
AT1G29330	1.8246	6.15961	7.29235e-10	4.74637e-08
AT2G42360	1.82714	4.58771	4.4814e-06	6.09384e-05
AT1G22690	1.82765	4.008	6.12361e-05	0.000447329
AT4G22305	1.83057	5.44354	5.22325e-08	1.6406e-06
AT2G17450	1.8342	6.21584	5.10498e-10	3.49641e-08
AT1G24147	1.83484	4.79692	1.61122e-06	2.68638e-05
AT3G16720	1.83559	5.67291	1.40391e-08	5.62718e-07
AT4G01700	1.84164	5.34596	8.99385e-08	2.55757e-06
AT2G30250	1.84337	6.43018	1.27451e-10	1.10835e-08
AT3G22600	1.84409	3.37582	0.000735956	0.00307898
AT5G35735	1.84544	6.34795	2.18197e-10	1.70633e-08
AT3G25760	1.84912	4.28399	1.83574e-05	0.000177953
AT1G24070	1.85319	2.21747	0.0265912	0.0569523
AT2G25000	1.85621	5.88493	3.98222e-09	1.99639e-07
AT4G36500	1.85629	5.81233	6.16105e-09	2.81929e-07
AT5G11070	1.8607	4.48189	7.39864e-06	9.02565e-05
AT1G56650	1.8607	2.67295	0.00751883	0.0199797
AT1G21240	1.8616	2.4931	0.0126634	0.0308246
AT1G56120	1.86578	3.06577	0.00217112	0.00727221
AT1G70700	1.86662	5.39624	6.80519e-08	2.03747e-06
AT3G10985	1.86711	5.8494	4.93345e-09	2.34456e-07
AT3G59880	1.86808	5.8785	4.13997e-09	2.04635e-07
AT5G50940	1.87185	4.64925	3.33137e-06	4.78867e-05
AT5G44820	1.87248	6.98975	2.75375e-12	4.03588e-10
AT1G67920	1.87287	4.129	3.64343e-05	0.000299447
AT5G25210	1.87449	4.70344	2.55817e-06	3.86548e-05
AT1G75190	1.87584	5.06425	4.10004e-07	9.12193e-06
AT3G44550	1.87801	3.86202	0.000112451	0.000717209
AT4G36010	1.87842	4.66838	3.03587e-06	4.43076e-05
AT3G13790	1.87912	4.95576	7.2048e-07	1.39395e-05
AT5G25440	1.88059	5.43662	5.42998e-08	1.69608e-06
AT3G25010	1.88552	3.58619	0.000335544	0.00165583
AT1G75750	1.88803	4.17083	3.03487e-05	0.000260142
AT3G26210	1.88892	4.2241	2.39899e-05	0.000217466
AT1G02610	1.88907	4.74202	2.11598e-06	3.32684e-05
AT5G41761	1.89927	5.55706	2.74363e-08	9.72944e-07
AT1G66160	1.89975	6.2832	3.31664e-10	2.43042e-08
AT5G05085	1.90227	4.07985	4.50648e-05	0.000352676
AT2G23810	1.90461	6.72227	1.78913e-11	2.00402e-09
AT2G41110	1.9048	5.84005	5.21837e-09	2.45217e-07
AT3G44260	1.90644	4.60758	4.07386e-06	5.6387e-05
AT2G36050	1.90703	3.70728	0.000209496	0.00115939
AT2G15890	1.90767	3.60818	0.000308351	0.00154714
AT3G09490	1.91151	5.65473	1.56087e-08	6.14901e-07
AT3G06890	1.91359	4.03243	5.52031e-05	0.000411578
AT1G72900	1.91524	7.25241	4.09428e-13	7.27186e-11
AT5G12020	1.91646	5.41082	6.27374e-08	1.90835e-06
AT2G47190	1.91877	3.99256	6.53638e-05	0.000469785
AT5G05340	1.92043	2.24651	0.0246713	0.0535538
AT2G41090	1.92329	5.39958	6.6798e-08	2.0073e-06
AT5G60950	1.92473	6.26065	3.83387e-10	2.72374e-08
AT1G80440	1.92976	3.57383	0.000351801	0.00171355
AT2G40435	1.93054	6.90308	5.0888e-12	6.70761e-10
AT1G76960	1.93119	4.26544	1.99506e-05	0.000189884
AT3G50810	1.93227	5.33342	9.6378e-08	2.71856e-06
AT3G48020	1.93232	2.72004	0.00652732	0.0177685
AT4G11910	1.94006	2.23868	0.0251768	0.0544085
AT4G30270	1.94189	5.91883	3.2424e-09	1.66028e-07
AT1G61560	1.94429	4.36781	1.25496e-05	0.000132274
AT2G29500	1.94671	5.10177	3.36484e-07	7.71558e-06
AT1G17147	1.94818	5.87027	4.35097e-09	2.12559e-07
AT1G51760	1.95009	7.76273	8.3123e-15	1.99212e-12
AT3G13437	1.95272	3.91427	9.06798e-05	0.000607051
AT1G21550	1.95289	3.84902	0.000118593	0.000748285
AT1G28190	1.95896	6.41779	1.38266e-10	1.18276e-08
AT1G64200	1.96009	5.39335	6.91561e-08	2.05294e-06
AT3G04070	1.96656	3.23627	0.00121102	0.00456812
AT5G48850	1.96844	3.42043	0.000625228	0.00271182
AT2G24240	1.9689	5.13515	2.81926e-07	6.71433e-06
AT1G66100	1.97092	5.65048	1.6e-08	6.26781e-07
AT3G50800	1.97289	3.40798	0.000654457	0.00280953
AT1G13260	1.97371	5.05392	4.32844e-07	9.46925e-06
AT2G43620	1.97671	7.50643	6.07621e-14	1.28632e-11
AT5G65390	1.98675	3.67376	0.000239004	0.0012788
AT4G04745	1.98741	3.29855	0.000971841	0.00382638
AT3G10815	1.98913	3.57081	0.000355875	0.00172769
AT2G27660	1.99026	3.1943	0.00140169	0.00513524
AT5G44572	1.99626	5.42434	5.81699e-08	1.79547e-06
AT3G25770	1.99688	4.85485	1.20478e-06	2.13354e-05
AT4G25810	2.0019	3.94245	8.06548e-05	0.000553776
AT5G38120	2.00762	4.86147	1.16515e-06	2.07646e-05
AT1G70690	2.00952	5.67693	1.37134e-08	5.54399e-07
AT1G58225	2.01281	4.47527	7.63133e-06	9.18214e-05
AT5G42830	2.01718	3.79848	0.000145585	0.000876519
AT1G67810	2.01846	4.01318	5.99056e-05	0.000438833
AT1G67970	2.01859	6.65622	2.80961e-11	2.96875e-09
AT5G51390	2.03016	4.72988	2.2465e-06	3.45683e-05
AT1G61470	2.03061	4.95807	7.11956e-07	1.38287e-05
AT1G21520	2.03066	5.00886	5.47535e-07	1.13168e-05
AT2G20670	2.03603	4.29957	1.71131e-05	0.000168383
AT3G51330	2.05352	4.77271	1.81764e-06	2.95992e-05
AT1G72416	2.05772	4.58134	4.62001e-06	6.23478e-05
AT2G23010	2.05848	4.32687	1.51243e-05	0.000153229
AT4G22880	2.05918	2.70969	0.00673457	0.0182332
AT2G25510	2.06072	5.9604	2.51629e-09	1.341e-07
AT1G15670	2.06274	4.89114	1.00255e-06	1.83287e-05
AT3G49120	2.06669	4.43123	9.36958e-06	0.000106317
AT5G06320	2.06784	6.36582	1.94245e-10	1.54791e-08
AT5G03350	2.06995	3.83917	0.000123449	0.000771852
AT5G24110	2.07018	4.1237	3.72837e-05	0.000304755
AT5G04340	2.07078	5.13217	2.86422e-07	6.81147e-06
AT3G25600	2.07266	6.11709	9.5301e-10	5.97847e-08
AT2G04450	2.07387	3.63118	0.000282134	0.00144748
AT4G11300	2.07631	8.03879	9.07299e-16	2.502e-13
AT3G03480	2.07852	2.35596	0.0184747	0.0422653
AT1G01560	2.0807	4.46601	7.96937e-06	9.48989e-05
AT3G52400	2.08434	6.51848	7.10249e-11	6.58646e-09
AT5G55170	2.08463	4.66916	3.02435e-06	4.42629e-05
AT4G04840	2.08952	4.51673	6.28033e-06	7.91481e-05
AT5G45750	2.09635	5.61053	2.0171e-08	7.49546e-07
AT5G46230	2.09654	6.78062	1.19659e-11	1.4249e-09
AT1G74010	2.09932	3.96259	7.41403e-05	0.000517771
AT1G01680	2.1	5.04903	4.44056e-07	9.63408e-06
AT1G32928	2.10917	6.54423	5.98046e-11	5.64588e-09
AT2G27080	2.11354	4.57384	4.78874e-06	6.41466e-05
AT3G26500	2.11487	5.409	6.33788e-08	1.92506e-06
AT5G14360	2.12026	4.55688	5.19192e-06	6.81077e-05
AT5G54610	2.12804	5.15691	2.51052e-07	6.06868e-06
AT5G40460	2.12813	5.8125	6.15464e-09	2.81929e-07
AT1G59590	2.13118	6.74793	1.49967e-11	1.72693e-09
AT5G49450	2.14035	4.81947	1.43939e-06	2.45458e-05
AT3G04000	2.14077	5.64699	1.63284e-08	6.38453e-07
AT4G15210	2.14193	2.67464	0.00748094	0.0198941
AT5G01100	2.14229	5.01824	5.21479e-07	1.09017e-05
AT1G52030	2.14287	2.27	0.0232078	0.050932
AT4G36430	2.14317	4.30581	1.66377e-05	0.000164507
AT4G14640	2.14376	4.37239	1.22895e-05	0.000130345
AT1G23390	2.14657	4.7325	2.21771e-06	3.42798e-05
AT1G61667	2.15654	6.73655	1.62191e-11	1.82753e-09
AT2G23680	2.15673	7.06217	1.63925e-12	2.58312e-10
AT2G36080	2.15876	5.17222	2.31324e-07	5.67027e-06
AT4G29740	2.16436	7.43314	1.06053e-13	2.03913e-11
AT2G45210	2.17368	4.27876	1.87936e-05	0.000181259
AT1G29290	2.17688	3.58021	0.000343317	0.0016831
AT1G06180	2.18367	4.97307	6.58997e-07	1.30564e-05
AT4G08950	2.19118	5.55374	2.79625e-08	9.8826e-07
AT3G05890	2.19349	3.60943	0.000306865	0.00154264
AT5G53290	2.19483	4.31293	1.61105e-05	0.000160428
AT4G27410	2.19603	6.15768	7.38204e-10	4.78987e-08
AT2G46330	2.1995	4.72642	2.28511e-06	3.50595e-05
AT3G22415	2.2001	5.49699	3.8633e-08	1.28316e-06
AT4G17500	2.20468	6.42281	1.33783e-10	1.15384e-08
AT3G01970	2.21229	4.4801	7.46075e-06	9.07223e-05
AT2G15390	2.21552	5.75872	8.47565e-09	3.6701e-07
AT3G49580	2.21583	2.91466	0.00356077	0.0108801
AT3G51440	2.21716	4.67607	2.92426e-06	4.30989e-05
AT2G17040	2.22019	7.46823	8.12836e-14	1.62242e-11
AT1G26770	2.22101	5.46899	4.52611e-08	1.4573e-06
AT5G43420	2.22316	5.70989	1.1305e-08	4.73859e-07
AT2G24550	2.22622	5.9413	2.82769e-09	1.4742e-07
AT2G41100	2.231	9.11265	8.03927e-20	4.10944e-17
AT5G53110	2.23277	5.88135	4.06933e-09	2.02743e-07
AT3G04210	2.23418	5.30453	1.12965e-07	3.13994e-06
AT2G45760	2.23608	4.41044	1.03158e-05	0.000114512
AT3G15450	2.23852	4.42201	9.77879e-06	0.000109831
AT5G19240	2.24456	6.17529	6.6042e-10	4.38009e-08
AT1G75040	2.2515	4.48494	7.29353e-06	8.93906e-05
AT4G23810	2.25164	6.27741	3.44255e-10	2.50793e-08
AT5G20250	2.25537	3.19724	0.00138748	0.00509619
AT1G58420	2.26902	5.02706	4.98056e-07	1.05437e-05
AT1G32690	2.2716	6.02932	1.64654e-09	9.47204e-08
AT4G24000	2.27202	3.07324	0.00211748	0.00713476
AT3G44860	2.27771	6.04417	1.50178e-09	8.74284e-08
AT4G11310	2.27803	2.78615	0.00533374	0.0150552
AT1G61810	2.27931	4.16381	3.12975e-05	0.000265775
AT2G38250	2.28147	5.17925	2.22784e-07	5.48017e-06
AT2G46400	2.28738	6.52552	6.77661e-11	6.34037e-09
AT1G55330	2.2983	3.04602	0.00231891	0.00763187
AT3G16330	2.30407	5.2011	1.98113e-07	4.98494e-06
AT4G16740	2.30741	3.17126	0.00151777	0.00547683
AT1G26420	2.3179	6.58925	4.42056e-11	4.41172e-09
AT1G65970	2.31851	3.9015	9.55974e-05	0.000633427
AT4G16590	2.32294	3.04897	0.00229627	0.00757282
AT4G36670	2.32676	5.47255	4.43597e-08	1.43471e-06
AT3G04640	2.32738	7.31649	2.54544e-13	4.59891e-11
AT1G19960	2.33188	5.50628	3.66505e-08	1.22118e-06
AT3G04720	2.33252	2.41827	0.0155944	0.0367346
AT1G65486	2.33539	4.79506	1.62625e-06	2.705e-05
AT2G45930	2.33558	3.88869	0.000100788	0.000659683
AT4G24570	2.33757	4.47251	7.73073e-06	9.25303e-05
AT2G28210	2.34181	3.81829	0.000134377	0.000824312
AT4G21865	2.34191	5.26518	1.40053e-07	3.7344e-06
AT1G04800	2.35417	2.81433	0.00488786	0.0140637
AT1G19670	2.35602	5.1055	3.29917e-07	7.60661e-06
AT5G46590	2.3598	5.90123	3.60799e-09	1.82208e-07
AT3G56400	2.36418	5.41973	5.969e-08	1.8316e-06
AT1G74440	2.36464	6.99738	2.60793e-12	3.84908e-10
AT4G21120	2.36571	5.95098	2.66546e-09	1.40007e-07
AT3G16530	2.3691	4.3089	1.64071e-05	0.000162505
AT4G23700	2.37339	4.19942	2.67595e-05	0.00023574
AT1G21310	2.38017	4.66008	3.1609e-06	4.58835e-05
AT3G50480	2.38051	6.10029	1.05878e-09	6.53493e-08
AT3G58780	2.38072	3.04937	0.00229324	0.00756931
AT1G35140	2.3869	4.08811	4.34909e-05	0.000344085
AT3G57450	2.39322	6.64697	2.9919e-11	3.11962e-09
AT1G69890	2.39639	5.75127	8.85756e-09	3.81184e-07
AT1G13340	2.39753	6.57687	4.80468e-11	4.68356e-09
AT5G47240	2.39962	5.09103	3.56123e-07	8.09504e-06
AT3G06070	2.40785	3.53646	0.000405526	0.00190732
AT2G43520	2.41332	5.88854	3.89615e-09	1.95817e-07
AT5G46050	2.41849	6.31714	2.66453e-10	2.03983e-08
AT2G39420	2.42376	8.97652	2.79457e-19	1.3311e-16
AT1G24145	2.4255	6.1786	6.46726e-10	4.33038e-08
AT3G61190	2.4283	6.31755	2.65748e-10	2.03983e-08
AT1G52200	2.43033	5.8686	4.39499e-09	2.13713e-07
AT2G32140	2.43498	6.47418	9.53306e-11	8.5382e-09
AT3G22160	2.43747	7.54759	4.43392e-14	9.67981e-12
AT1G44350	2.43764	5.46848	4.53915e-08	1.4573e-06
AT5G08760	2.43785	6.36841	1.91002e-10	1.53372e-08
AT1G52720	2.43859	6.47213	9.66301e-11	8.61776e-09
AT1G54575	2.44187	4.31974	1.56212e-05	0.000156946
AT5G62150	2.44285	4.24584	2.17778e-05	0.000202493
AT1G25560	2.44413	7.51733	5.59063e-14	1.20792e-11
AT3G15630	2.44479	4.73857	2.15233e-06	3.3613e-05
AT4G14365	2.45431	6.80828	9.87739e-12	1.22491e-09
AT4G10390	2.45442	5.77028	7.9138e-09	3.44103e-07
AT2G43535	2.45563	6.80003	1.04599e-11	1.28952e-09
AT5G47220	2.46499	5.63769	1.72348e-08	6.63984e-07
AT4G11890	2.46592	5.27894	1.29934e-07	3.5183e-06
AT3G28930	2.46616	7.86638	3.65052e-15	9.44539e-13
AT2G40095	2.46663	7.47915	7.48037e-14	1.50744e-11
AT1G57990	2.48622	5.11154	3.19549e-07	7.44231e-06
AT2G20142	2.4925	7.62522	2.43616e-14	5.54969e-12
AT2G02100	2.49359	5.96037	2.51669e-09	1.341e-07
AT5G55460	2.50096	5.21657	1.82266e-07	4.65856e-06
AT5G54490	2.50252	5.45753	4.82791e-08	1.53774e-06
AT2G17740	2.50314	6.16965	6.84396e-10	4.48237e-08
AT5G18150	2.50345	6.17151	6.76393e-10	4.45781e-08
AT5G10100	2.50661	2.95917	0.0030847	0.00963907
AT5G66650	2.50808	5.75685	8.57001e-09	3.69569e-07
AT2G32510	2.52363	5.50978	3.59277e-08	1.20476e-06
AT1G51800	2.53276	3.60453	0.000312722	0.00156346
AT3G01080	2.54915	6.2612	3.82026e-10	2.7233e-08
AT5G26170	2.55281	4.58043	4.64017e-06	6.25796e-05
AT5G45000	2.55461	3.55832	0.000373227	0.00179488
AT5G40780	2.5577	6.42668	1.30423e-10	1.12951e-08
AT5G48657	2.56307	6.02901	1.64963e-09	9.47204e-08
AT2G39200	2.56579	5.21673	1.82112e-07	4.65856e-06
AT1G19610	2.56613	5.97117	2.35558e-09	1.27897e-07
AT2G29440	2.56814	6.26694	3.68201e-10	2.65181e-08
AT3G07195	2.56978	6.04895	1.45794e-09	8.53506e-08
AT4G13860	2.57212	5.0049	5.589e-07	1.14501e-05
AT4G21920	2.57434	5.14013	2.74545e-07	6.5609e-06
AT3G49570	2.57856	4.58624	4.51297e-06	6.12583e-05
AT4G24350	2.58635	7.00823	2.4136e-12	3.58753e-10
AT4G37140	2.59493	4.03466	5.46815e-05	0.000408125
AT3G47480	2.59526	6.93011	4.20528e-12	5.68607e-10
AT3G04220	2.59686	5.8718	4.31096e-09	2.11096e-07
AT5G47230	2.59783	6.31644	2.67656e-10	2.03983e-08
AT3G49780	2.59961	7.40529	1.30864e-13	2.47085e-11
AT5G14180	2.60429	5.48547	4.12368e-08	1.35249e-06
AT5G50915	2.60995	3.36651	0.000761257	0.00315929
AT1G66465	2.61611	5.69668	1.22165e-08	5.04997e-07
AT1G72060	2.62072	7.21481	5.40077e-13	9.42645e-11
AT5G52750	2.62673	7.18009	6.96663e-13	1.17747e-10
AT5G24530	2.62716	6.4048	1.50568e-10	1.26731e-08
AT3G15356	2.63814	3.82579	0.000130354	0.000805889
AT3G51660	2.63952	5.8352	5.37248e-09	2.51893e-07
AT1G26390	2.64702	2.81957	0.00480886	0.0138726
AT3G29000	2.64811	5.44694	5.12441e-08	1.61743e-06
AT1G50040	2.64949	3.7233	0.000196638	0.00110191
AT1G15125	2.65079	3.22656	0.0012529	0.00469408
AT3G21080	2.65354	6.01495	1.79943e-09	1.02202e-07
AT1G76790	2.65535	3.63386	0.000279214	0.00143778
AT3G11580	2.65978	6.39237	1.63339e-10	1.35306e-08
AT5G61590	2.66554	5.88082	4.08234e-09	2.02743e-07
AT1G52890	2.67202	4.96971	6.70547e-07	1.3208e-05
AT1G65500	2.67466	7.77745	7.4003e-15	1.80344e-12
AT4G10500	2.67512	2.90128	0.00371638	0.0112604
AT2G43530	2.67516	6.48937	8.61933e-11	7.78638e-09
AT1G72070	2.67872	7.68146	1.5728e-14	3.66253e-12
AT3G56710	2.67886	5.60445	2.0892e-08	7.72228e-07
AT1G17380	2.68845	6.62216	3.5398e-11	3.6023e-09
AT4G23610	2.68859	5.62181	1.88962e-08	7.10146e-07
AT4G37240	2.69265	3.2447	0.00117573	0.00445588
AT5G24200	2.69363	6.57995	4.70605e-11	4.63048e-09
AT1G73325	2.69542	5.05413	4.32355e-07	9.46843e-06
AT1G06620	2.70795	8.24606	1.63696e-16	5.04522e-14
AT1G13470	2.70898	5.21024	1.88599e-07	4.7969e-06
AT2G32210	2.71192	7.16257	7.91811e-13	1.32758e-10
AT4G01895	2.72733	6.92135	4.47357e-12	6.01007e-10
AT5G42530	2.73285	5.45335	4.94292e-08	1.56723e-06
AT1G73500	2.73714	7.85208	4.09208e-15	1.03327e-12
AT4G28085	2.74657	7.48103	7.37412e-14	1.50045e-11
AT1G76600	2.74774	6.34811	2.17978e-10	1.70633e-08
AT1G02450	2.75424	2.24988	0.0244566	0.0531372
AT3G45970	2.75655	3.55104	0.000383718	0.00183022
AT2G27310	2.76234	9.31654	1.20197e-20	6.45921e-18
AT3G28890	2.76456	5.04742	4.47826e-07	9.68581e-06
AT3G60540	2.7759	5.90306	3.56811e-09	1.80629e-07
AT1G33960	2.78081	5.39468	6.8644e-08	2.04062e-06
AT1G35230	2.78734	5.22212	1.76886e-07	4.55445e-06
AT4G37610	2.79349	3.91343	9.09957e-05	0.000608516
AT4G14130	2.79711	3.30237	0.000958723	0.00378611
AT1G15010	2.80594	5.6305	1.79693e-08	6.8236e-07
AT5G23660	2.81101	6.37902	1.78225e-10	1.44777e-08
AT2G22770	2.81743	6.24777	4.16364e-10	2.91845e-08
AT5G23820	2.81776	4.37134	1.23488e-05	0.000130776
AT3G23240	2.81777	5.57112	2.53112e-08	9.05241e-07
AT5G22540	2.82313	6.43596	1.22698e-10	1.07146e-08
AT2G15760	2.82554	6.38896	1.67016e-10	1.37195e-08
AT1G11850	2.82778	2.30248	0.0213081	0.0474322
AT5G67480	2.84651	7.34217	2.10162e-13	3.83006e-11
AT3G59930	2.85727	2.81997	0.00480282	0.0138609
AT5G63450	2.86501	6.17552	6.59476e-10	4.38009e-08
AT1G51890	2.87604	4.78074	1.74652e-06	2.87475e-05
AT3G48450	2.89195	5.08699	3.638e-07	8.24272e-06
AT2G44380	2.90719	5.32803	9.92828e-08	2.78924e-06
AT2G43570	2.90971	7.02555	2.13229e-12	3.19204e-10
AT5G27420	2.91221	7.86971	3.55456e-15	9.31206e-13
AT5G38900	2.91449	6.94465	3.79398e-12	5.2312e-10
AT4G14390	2.92698	4.54633	5.45891e-06	7.06658e-05
AT5G19120	2.92984	5.96724	2.413e-09	1.3034e-07
AT2G23560	2.93478	6.08161	1.18984e-09	7.18634e-08
AT2G32190	2.94356	6.17017	6.82171e-10	4.4818e-08
AT5G44568	2.94509	5.63639	1.73648e-08	6.67764e-07
AT1G19380	2.95509	8.18383	2.74972e-16	8.11671e-14
AT1G14250	2.95636	4.46219	8.1126e-06	9.60044e-05
AT1G35210	2.96172	5.74655	9.10813e-09	3.90688e-07
AT3G09020	2.96757	8.20403	2.32459e-16	6.95981e-14
AT5G08240	2.97456	6.89186	5.50686e-12	7.12425e-10
AT5G39670	2.98211	7.48864	6.95932e-14	1.44409e-11
AT1G21120	2.9917	6.11667	9.55525e-10	5.97847e-08
AT3G57460	2.99662	4.64594	3.38525e-06	4.84693e-05
AT5G61600	3.00204	6.54782	5.83819e-11	5.53651e-09
AT1G13830	3.00906	6.02486	1.69251e-09	9.69171e-08
AT4G02360	3.00999	5.67665	1.3736e-08	5.54399e-07
AT2G42870	3.01464	3.55547	0.000377303	0.00180909
AT1G27730	3.02363	7.03463	1.99791e-12	3.05636e-10
AT2G26560	3.02604	5.19825	2.01176e-07	5.04336e-06
AT5G44575	3.03799	7.76193	8.36466e-15	1.99212e-12
AT4G31800	3.04332	10.6955	1.06861e-26	1.17874e-23
AT2G44400	3.05812	5.60491	2.08366e-08	7.72228e-07
AT4G15610	3.07778	5.83446	5.39661e-09	2.5246e-07
AT1G32920	3.10267	8.68871	3.66583e-18	1.47747e-15
AT2G04495	3.1065	5.47672	4.33282e-08	1.40786e-06
AT2G02990	3.10669	3.87778	0.000105412	0.000682703
AT1G65690	3.1118	6.89924	5.22818e-12	6.84826e-10
AT3G01290	3.11327	8.20887	2.23285e-16	6.78203e-14
AT3G46090	3.13595	4.39705	1.09731e-05	0.000119922
AT5G55450	3.14082	5.39962	6.6782e-08	2.0073e-06
AT3G62780	3.15315	5.70462	1.16601e-08	4.84864e-07
AT1G45145	3.15534	8.82892	1.05692e-18	4.4302e-16
AT5G67210	3.16856	6.49409	8.35345e-11	7.61181e-09
AT2G05510	3.18766	4.03149	5.54253e-05	0.000413088
AT5G05600	3.21671	6.77329	1.25885e-11	1.49056e-09
AT3G50260	3.25066	6.84208	7.8052e-12	9.8543e-10
AT3G48640	3.25121	5.2921	1.2092e-07	3.32577e-06
AT5G52760	3.25207	5.81495	6.06509e-09	2.79367e-07
AT1G28370	3.2582	7.06724	1.58042e-12	2.50928e-10
AT1G79680	3.26132	5.32697	9.98638e-08	2.8018e-06
AT2G32030	3.26254	6.35309	2.11032e-10	1.66271e-08
AT5G19230	3.26265	9.79593	1.1721e-22	7.44387e-20
AT2G29350	3.26427	4.89649	9.75619e-07	1.79046e-05
AT4G30280	3.27343	5.98376	2.18049e-09	1.20259e-07
AT1G05575	3.27598	5.58698	2.31054e-08	8.40699e-07
AT2G26440	3.28677	6.39129	1.64488e-10	1.35722e-08
AT1G57560	3.29876	7.51366	5.74989e-14	1.22965e-11
AT5G64750	3.30409	4.33178	1.47909e-05	0.000150553
AT3G11180	3.33599	2.74781	0.00599949	0.0165727
AT1G03850	3.36396	6.83606	8.14008e-12	1.01548e-09
AT5G22380	3.36716	5.68284	1.32476e-08	5.40162e-07
AT3G49620	3.37469	6.14651	7.92065e-10	5.07648e-08
AT2G30830	3.39093	5.15838	2.49095e-07	6.02832e-06
AT2G47130	3.39845	5.7333	9.84976e-09	4.17033e-07
AT4G15200	3.40807	4.84697	1.25362e-06	2.20413e-05
AT2G27690	3.40922	8.44783	2.96769e-17	1.03661e-14
AT1G07135	3.41459	6.3074	2.83757e-10	2.13153e-08
AT5G21960	3.4175	5.28381	1.26521e-07	3.43922e-06
AT5G59820	3.42421	9.00565	2.14385e-19	1.0449e-16
AT3G10930	3.43074	6.0609	1.3536e-09	8.03644e-08
AT2G06255	3.43452	6.89591	5.35196e-12	6.96685e-10
AT4G13395	3.44863	6.05094	1.43999e-09	8.50119e-08
AT3G28210	3.45296	6.72081	1.80723e-11	2.00402e-09
AT5G57560	3.45602	6.49826	8.12551e-11	7.46905e-09
AT2G18690	3.4578	8.65509	4.92542e-18	1.94768e-15
AT3G15518	3.46134	6.94553	3.77042e-12	5.2312e-10
AT3G18250	3.4814	5.79209	6.95176e-09	3.09331e-07
AT3G60966	3.48913	5.99489	2.03629e-09	1.14108e-07
AT3G29034	3.49291	6.40654	1.48857e-10	1.26306e-08
AT3G22235	3.49406	6.39336	1.62278e-10	1.34961e-08
AT5G21940	3.50724	5.2568	1.46583e-07	3.89364e-06
AT2G04515	3.52476	4.97304	6.59115e-07	1.30564e-05
AT1G61800	3.56529	5.59992	2.14449e-08	7.88497e-07
AT1G19020	3.58134	8.44087	3.1499e-17	1.08222e-14
AT3G25882	3.59089	4.7715	1.82863e-06	2.97088e-05
AT5G41160	3.59183	6.49558	8.2713e-11	7.56986e-09
AT2G43510	3.6032	6.64385	3.05586e-11	3.17053e-09
AT1G25400	3.61947	9.28595	1.60272e-20	8.39743e-18
AT2G44790	3.62008	5.61495	1.96615e-08	7.33214e-07
AT3G02840	3.62156	5.37305	7.74175e-08	2.27243e-06
AT4G17490	3.62828	6.53809	6.23097e-11	5.856e-09
AT3G57260	3.6507	9.87306	5.44793e-23	3.57073e-20
AT3G50470	3.66622	7.80948	5.74234e-15	1.43271e-12
AT4G39670	3.67014	8.16581	3.19274e-16	9.29352e-14
AT2G30770	3.67207	6.86034	6.86953e-12	8.77875e-10
AT2G26400	3.67218	2.71567	0.00661425	0.0179678
AT1G36622	3.67949	6.51509	7.26441e-11	6.70694e-09
AT4G16730	3.68278	8.71052	3.0249e-18	1.24305e-15
AT2G30750	3.69582	8.07626	6.67813e-16	1.91726e-13
AT3G48360	3.69695	4.60328	4.1588e-06	5.73422e-05
AT1G80840	3.69938	9.41601	4.68536e-21	2.65394e-18
AT4G17470	3.70295	3.65508	0.0002571	0.00135555
AT3G50280	3.71625	7.06089	1.65441e-12	2.58755e-10
AT3G22275	3.71631	7.4906	6.85604e-14	1.43689e-11
AT5G10625	3.72749	6.36722	1.92481e-10	1.5397e-08
AT5G42380	3.75499	6.59906	4.13766e-11	4.16909e-09
AT1G06160	3.76587	4.3173	1.57947e-05	0.00015827
AT5G62165	3.77035	3.16543	0.00154853	0.00555777
AT1G76650	3.7765	6.03886	1.55204e-09	8.98552e-08
AT5G40350	3.77899	6.19111	5.9743e-10	4.03901e-08
AT4G37410	3.77939	6.65264	2.87884e-11	3.01674e-09
AT2G40750	3.78336	6.64067	3.12257e-11	3.22379e-09
AT1G16370	3.79157	8.05962	7.65311e-16	2.13858e-13
AT5G57550	3.81025	4.76368	1.90091e-06	3.06691e-05
AT3G50770	3.81805	9.44033	3.71591e-21	2.16328e-18
AT2G18660	3.82246	5.9244	3.13434e-09	1.62598e-07
AT5G13330	3.83117	6.56085	5.35016e-11	5.12003e-09
AT3G45130	3.8681	5.54308	2.97202e-08	1.03296e-06
AT3G21680	3.88459	4.44438	8.81453e-06	0.00010167
AT3G12220	3.90689	5.52467	3.30113e-08	1.12679e-06
AT2G14560	3.91552	5.35012	8.78954e-08	2.51311e-06
AT5G24770	3.91934	3.91297	9.11696e-05	0.000609484
AT1G65610	3.93378	5.08916	3.59661e-07	8.1666e-06
AT1G14880	3.93568	5.23865	1.61757e-07	4.20609e-06
AT1G69930	3.96813	6.74667	1.51277e-11	1.73249e-09
AT3G21500	4.01237	2.92941	0.0033961	0.0104516
AT5G56550	4.01335	7.21377	5.44232e-13	9.42645e-11
AT3G22231	4.04796	6.00953	1.86058e-09	1.05105e-07
AT5G27060	4.05958	7.68614	1.51645e-14	3.57098e-12
AT2G47950	4.06314	4.4759	7.60884e-06	9.18054e-05
AT1G02920	4.06688	8.56288	1.10086e-17	4.19487e-15
AT5G26690	4.07755	6.98017	2.94821e-12	4.26056e-10
AT3G13950	4.08699	8.4928	2.01713e-17	7.54912e-15
AT5G26260	4.10105	5.6903	1.26819e-08	5.20133e-07
AT5G24780	4.13444	3.95435	7.67438e-05	0.000533288
AT5G20230	4.14407	10.2088	1.81145e-24	1.46017e-21
AT4G18253	4.1538	7.92933	2.20334e-15	5.99708e-13
AT4G12480	4.15557	11.0526	2.13024e-28	2.62621e-25
AT1G54020	4.1831	4.39651	1.10006e-05	0.000120016
AT3G57240	4.19533	4.26796	1.97267e-05	0.000188266
AT3G27416	4.24398	4.73635	2.17598e-06	3.39064e-05
AT5G22570	4.245	4.82243	1.41817e-06	2.42628e-05
AT4G36950	4.29279	8.32874	8.17096e-17	2.67574e-14
AT1G02930	4.29651	10.3901	2.75099e-25	2.4023e-22
AT5G01900	4.32258	7.39339	1.43131e-13	2.65464e-11
AT3G15500	4.34966	6.49058	8.55077e-11	7.75788e-09
AT1G74930	4.41307	10.0341	1.07921e-23	7.79932e-21
AT5G17220	4.43195	4.70272	2.56724e-06	3.87638e-05
AT5G19110	4.43246	6.65573	2.81888e-11	2.96875e-09
AT2G25735	4.47176	7.92125	2.35136e-15	6.31791e-13
AT3G28340	4.48079	7.62006	2.5356e-14	5.7141e-12
AT5G36925	4.4818	7.63367	2.28159e-14	5.25468e-12
AT5G64810	4.49908	7.08691	1.3714e-12	2.19403e-10
AT4G35180	4.51248	5.07979	3.77857e-07	8.51519e-06
AT3G48850	4.51613	5.02661	4.99231e-07	1.05579e-05
AT4G36110	4.5449	12.6896	6.75274e-37	1.57249e-33
AT2G39518	4.55997	6.75921	1.38747e-11	1.6245e-09
AT4G13410	4.56162	5.36331	8.17122e-08	2.3621e-06
AT3G25780	4.58884	11.2347	2.75355e-29	4.12207e-26
AT1G66860	4.58967	3.43592	0.000590542	0.00259195
AT1G57630	4.64521	8.62079	6.64941e-18	2.58071e-15
AT1G14870	4.67768	8.90113	5.52787e-19	2.41361e-16
AT3G01830	4.69669	7.11253	1.13935e-12	1.83681e-10
AT2G39030	4.69669	5.95964	2.5279e-09	1.34126e-07
AT4G08040	4.71049	3.50175	0.000462212	0.00211461
AT3G25180	4.72697	8.93077	4.23038e-19	1.97023e-16
AT3G10320	4.74814	3.99427	6.48935e-05	0.000467367
AT5G02780	4.75297	8.90351	5.41089e-19	2.4128e-16
AT3G55970	4.78986	8.47892	2.27296e-17	8.07401e-15
AT1G69880	4.81986	5.38912	7.08028e-08	2.09885e-06
AT1G33030	4.82851	8.482	2.21348e-17	7.9983e-15
AT3G44870	4.85793	4.04584	5.21351e-05	0.000393321
AT3G48520	4.88354	6.95135	3.61809e-12	5.08913e-10
AT1G53885	4.90884	8.32344	8.54448e-17	2.71326e-14
AT1G53903	4.90884	8.32344	8.54448e-17	2.71326e-14
AT3G23250	4.92472	9.7819	1.34662e-22	8.30075e-20
AT3G27415	4.94391	6.96016	3.39889e-12	4.81311e-10
AT2G24195	4.96932	5.88086	4.08139e-09	2.02743e-07
AT1G61120	4.97956	15.3263	5.10275e-53	2.67359e-49
AT1G14120	5.02807	7.87518	3.40257e-15	9.02671e-13
AT3G23550	5.04172	5.9584	2.54713e-09	1.34805e-07
AT3G26330	5.06065	6.93566	4.04331e-12	5.53854e-10
AT5G28237	5.10759	9.0148	1.97238e-19	9.84216e-17
AT4G11911	5.14916	8.0708	6.98416e-16	1.97803e-13
AT1G78410	5.15061	8.29177	1.11579e-16	3.49027e-14
AT5G38130	5.15475	6.87174	6.34214e-12	8.15452e-10
AT1G66280	5.15862	6.44923	1.12423e-10	9.85845e-09
AT4G29930	5.18806	8.92189	4.58403e-19	2.08853e-16
AT3G26830	5.22242	10.1211	4.4534e-24	3.33337e-21
AT2G44840	5.29834	10.2424	1.2802e-24	1.07322e-21
AT1G54010	5.29893	11.5661	6.12154e-31	9.86887e-28
AT2G34600	5.31452	10.4506	1.45584e-25	1.38688e-22
AT5G13220	5.46462	11.5759	5.45866e-31	9.53354e-28
AT1G30135	5.52188	9.98855	1.71072e-23	1.19511e-20
AT2G38240	5.55198	11.0404	2.4386e-28	2.83934e-25
AT4G37010	5.55923	8.41175	4.03946e-17	1.36547e-14
AT1G43160	5.62524	7.40209	1.34062e-13	2.50864e-11
AT4G12490	5.64987	11.9285	8.40806e-33	1.60196e-29
AT5G52400	5.76867	4.80907	1.51635e-06	2.55464e-05
AT2G14610	5.81175	5.10699	3.27334e-07	7.5804e-06
AT3G46700	5.84087	4.94531	7.60233e-07	1.45438e-05
AT3G11480	5.8444	10.6543	1.66572e-26	1.74551e-23
AT2G44578	5.84966	8.88528	6.37578e-19	2.72701e-16
AT1G32350	5.87076	7.48271	7.28081e-14	1.49599e-11
AT5G03204	5.87587	5.79582	6.79888e-09	3.03819e-07
AT2G29460	5.9118	13.6468	2.11079e-42	7.373e-39
AT3G11340	5.92396	6.31678	2.67073e-10	2.03983e-08
AT1G61110	5.96141	5.24218	1.5869e-07	4.1366e-06
AT4G12500	5.96498	10.6286	2.19294e-26	2.18855e-23
AT5G22545	5.97459	9.41214	4.86123e-21	2.6811e-18
AT2G45940	6.01047	5.21917	1.79729e-07	4.6218e-06
AT5G07310	6.04269	5.35102	8.74578e-08	2.50402e-06
AT4G21840	6.07577	11.0722	1.71238e-28	2.243e-25
AT2G14290	6.09589	7.12921	1.00946e-12	1.65624e-10
AT2G24210	6.13126	5.62	1.90956e-08	7.15932e-07
AT5G48485	6.21557	2.99249	0.00276709	0.00882287
AT3G43250	6.22085	5.5602	2.69471e-08	9.57216e-07
AT1G51780	6.32048	9.87298	5.45202e-23	3.57073e-20
AT5G67080	6.40873	10.4024	2.41751e-25	2.20288e-22
AT4G21850	6.42302	15.9538	2.68144e-57	2.80988e-53
AT2G22760	6.43715	5.36875	7.92833e-08	2.3078e-06
AT3G53600	6.49498	5.91921	3.23495e-09	1.66028e-07
AT1G54095	6.54621	5.68786	1.2864e-08	5.2657e-07
AT1G28480	6.55928	13.2528	4.34735e-40	1.3016e-36
AT4G08770	6.66326	6.10394	1.03487e-09	6.41681e-08
AT4G35160	6.77676	12.9388	2.71807e-38	7.12065e-35
AT2G24850	6.78026	15.7195	1.11173e-55	7.76656e-52
AT4G10290	6.80642	11.1043	1.19508e-28	1.66976e-25
AT4G24340	6.9014	10.1769	2.51391e-24	1.95135e-21
AT1G76640	7.02593	6.27283	3.54535e-10	2.57105e-08
AT4G12495	7.13182	7.45473	9.00521e-14	1.76384e-11
AT5G12340	7.21467	7.2075	5.69879e-13	9.78977e-11
AT2G13810	7.23295	7.79329	6.52873e-15	1.60976e-12
AT3G60120	7.23553	5.73893	9.52785e-09	4.0422e-07
AT3G09940	7.29503	18.8543	2.7095e-79	5.67856e-75
AT4G21830	7.40147	13.8519	1.23947e-43	5.19536e-40
AT5G13080	7.73938	6.67422	2.48543e-11	2.65764e-09
AT2G44130	22.845	12.36	4.30294e-35	9.0181e-32

### Sheet: E
gene ID	log2 fold change	statistics	p-value	p-value adjusted			no insect_SAP54 vs no insect_GFP
AT2G26010	-7.50942	-3.88404	0.000102737	0.0206118
AT5G44430	-6.64052	-4.08803	4.35061e-05	0.016872
AT4G16260	-6.04181	-4.35726	1.317e-05	0.00889071
AT5G44420	-5.2708	-3.52038	0.000430936	0.0409097
AT2G45220	-5.05056	-4.18567	2.84322e-05	0.0134116
AT1G26390	-4.93737	-3.28661	0.00101401	0.0574673
AT1G73330	-4.83708	-4.61331	3.96302e-06	0.0048156
AT5G05340	-4.81826	-4.9998	5.73905e-07	0.00117734
AT2G41810	-3.95134	-5.0051	5.58338e-07	0.00117734
AT3G49160	-3.62888	-3.66981	0.000242734	0.0329507
AT1G21100	-3.56683	-3.46393	0.00053234	0.0433168
AT5G17700	-3.5067	-4.72278	2.32646e-06	0.00326187
AT3G22620	-3.43392	-4.20603	2.59893e-05	0.0134116
AT5G01600	-3.41875	-3.63587	0.000277046	0.0345871
AT1G09240	-3.00493	-5.30473	1.1284e-07	0.00068558
AT2G02990	-2.98411	-3.33748	0.000845417	0.0521673
AT3G22600	-2.84633	-5.09829	3.4274e-07	0.00104119
AT2G37770	-2.673	-3.97723	6.97242e-05	0.0191849
AT4G36430	-2.55854	-3.36765	0.000758112	0.0500905
AT5G61890	-2.52283	-4.91084	9.06865e-07	0.00165294
AT5G52390	-2.51743	-4.55802	5.16382e-06	0.00553653
AT1G75580	-2.50729	-3.87653	0.000105956	0.0206118
AT2G40300	-2.37032	-3.93964	8.16024e-05	0.0198315
AT3G02885	-2.30156	-3.97814	6.94555e-05	0.0191849
AT3G55970	-2.26291	-3.5616	0.000368605	0.0388862
AT2G43510	-2.23464	-4.03346	5.49612e-05	0.0175011
AT1G74010	-2.23254	-3.54818	0.00038791	0.0388862
AT1G76800	-2.1785	-3.75811	0.000171199	0.0266705
AT3G27970	-2.17559	-3.75934	0.000170364	0.0266705
AT1G58270	-2.1177	-5.15345	2.55733e-07	0.00093225
AT1G21140	-2.11755	-3.36635	0.000761694	0.0501023
AT2G41800	-2.06229	-4.44002	8.99487e-06	0.00752165
AT2G43590	-1.92686	-3.63762	0.000275173	0.0345871
AT3G23170	-1.91653	-3.74144	0.000182971	0.027562
AT5G59220	-1.88714	-3.96848	7.23323e-05	0.0191849
AT4G25433	-1.86606	-3.56309	0.000366517	0.0388862
AT1G02850	-1.85472	-4.42249	9.75709e-06	0.00752165
AT2G01610	-1.70556	-3.9195	8.8733e-05	0.0206118
AT5G38900	-1.6767	-3.60456	0.000312684	0.0370084
AT1G19610	-1.66672	-3.58159	0.000341508	0.0377253
AT1G60950	-1.55671	-3.52159	0.000428966	0.0409097
AT5G15960	-1.52427	-3.3888	0.00070199	0.0485768
AT3G27400	-1.51447	-3.42408	0.000616895	0.0469228
AT3G16420	-1.51163	-3.43966	0.000582452	0.0455637
AT5G11590	-1.51117	-4.19695	2.70536e-05	0.0134116
AT4G13577	-1.45436	-3.48038	0.000500698	0.0416788
AT1G45201	-1.44925	-5.1563	2.51882e-07	0.00093225
AT1G03820	-1.41438	-3.49403	0.000475781	0.0415578
AT4G24120	-1.40677	-3.64542	0.000266955	0.0340265
AT4G27657	-1.37503	-4.03037	5.56902e-05	0.0175011
AT3G16400	-1.35685	-3.81544	0.00013594	0.0245325
AT2G37760	-1.20548	-4.18357	2.86966e-05	0.0134116
AT2G05380	-1.1351	-3.89787	9.70408e-05	0.0206118
AT3G21890	-1.11416	-3.34962	0.00080923	0.0511457
AT1G52800	-1.07322	-3.54666	0.000390153	0.0388862
AT1G08650	-1.06717	-4.27738	1.89103e-05	0.0114893
AT1G47550	1.01387	3.54112	0.000398429	0.039255
AT2G38470	1.02187	3.38866	0.000702353	0.0485768
AT1G03910	1.02222	3.57315	0.00035271	0.03829
AT2G28290	1.02231	3.59521	0.000324125	0.0373782
AT1G18190	1.03155	3.5842	0.000338109	0.0377253
AT5G42310	1.03164	3.66196	0.000250297	0.0329507
AT2G26530	1.04954	3.4955	0.000473178	0.0415578
AT4G03550	1.04992	3.5786	0.000345442	0.0379299
AT4G26630	1.06042	4.43098	9.3804e-06	0.00752165
AT2G41100	1.06728	4.34723	1.37866e-05	0.00897456
AT1G71020	1.07134	3.3519	0.000802584	0.0511457
AT1G55250	1.0721	3.27362	0.0010618	0.0594703
AT2G40820	1.07409	3.4622	0.000535788	0.0433984
AT3G45780	1.08034	3.66392	0.00024838	0.0329507
AT1G04780	1.08649	3.71166	0.000205906	0.0288695
AT4G19530	1.09367	3.29727	0.000976289	0.0564915
AT1G22870	1.09384	3.31324	0.000922204	0.0544493
AT1G79570	1.09503	3.31312	0.000922609	0.0544493
AT4G10060	1.09736	3.66095	0.000251283	0.0329507
AT5G63610	1.10046	3.34297	0.000828878	0.0519174
AT3G46600	1.10923	3.34619	0.000819295	0.0514941
AT4G09150	1.114	3.50823	0.000451092	0.0411868
AT1G61000	1.1144	3.51173	0.000445203	0.0411868
AT4G12780	1.11618	3.34991	0.000808372	0.0511457
AT4G39420	1.1194	3.28795	0.00100921	0.0574673
AT1G33610	1.12739	3.38511	0.000711502	0.0485768
AT3G60860	1.12889	3.36046	0.000778122	0.0502937
AT3G17850	1.13979	3.31109	0.000929323	0.0544655
AT5G64030	1.14329	3.33483	0.000853528	0.0521673
AT3G60240	1.14597	3.2939	0.000988093	0.0566359
AT1G72150	1.14957	3.97898	6.92113e-05	0.0191849
AT3G16340	1.15011	3.63886	0.000273851	0.0345871
AT5G40450	1.1526	4.07869	4.529e-05	0.0169093
AT4G33200	1.15739	3.56001	0.000370847	0.0388862
AT4G29790	1.16188	3.27186	0.00106843	0.059554
AT5G39500	1.16669	3.33453	0.000854441	0.0521673
AT5G42920	1.16852	3.48115	0.000499265	0.0416788
AT4G32620	1.17622	3.4193	0.000627832	0.0470838
AT2G41520	1.18203	3.48034	0.000500777	0.0416788
AT4G16990	1.18967	3.32843	0.000873376	0.052712
AT3G06400	1.19168	3.28331	0.00102598	0.0577174
AT4G28710	1.19301	3.39142	0.000695321	0.0485768
AT1G23230	1.19467	3.30442	0.000951739	0.0554228
AT1G54490	1.1964	3.61498	0.000300368	0.036257
AT2G25200	1.19934	3.29858	0.000971735	0.056407
AT3G12980	1.19955	3.41429	0.000639489	0.0475754
AT3G49490	1.20159	3.3846	0.000712808	0.0485768
AT5G22010	1.20506	3.76027	0.00016973	0.0266705
AT4G27180	1.20572	3.37242	0.000745111	0.0500604
AT3G12020	1.20624	3.59759	0.000321181	0.0373782
AT2G03150	1.22369	3.36388	0.000768542	0.0501874
AT5G66030	1.22986	3.33396	0.00085618	0.0521673
AT1G58250	1.23745	3.46494	0.000530344	0.0433168
AT4G36650	1.23929	3.36203	0.000773724	0.0501874
AT4G33240	1.24156	3.39259	0.00069234	0.0485768
AT4G02400	1.24208	3.33317	0.000858627	0.0521673
AT4G16680	1.2485	3.29485	0.000984736	0.0566359
AT1G64050	1.25019	3.38056	0.00072338	0.0490151
AT1G18270	1.25999	3.4928	0.000477983	0.0415578
AT2G39340	1.26184	3.57047	0.000356348	0.0383703
AT1G67560	1.26384	3.54774	0.000388554	0.0388862
AT1G12270	1.2659	3.80604	0.000141207	0.0252182
AT1G27430	1.26653	3.54833	0.000387676	0.0388862
AT4G17090	1.26662	3.3319	0.000862561	0.0522322
AT3G10490	1.26671	3.9423	8.07042e-05	0.0198315
AT5G24740	1.26735	3.40208	0.000668751	0.0479349
AT1G24300	1.27013	3.65726	0.00025493	0.0331901
AT5G20490	1.27602	3.60962	0.000306646	0.0367714
AT5G45250	1.28247	3.49381	0.000476186	0.0415578
AT5G55040	1.2854	3.88396	0.000102768	0.0206118
AT4G25730	1.29026	3.4017	0.000669687	0.0479349
AT2G20290	1.29432	3.2854	0.00101838	0.0574673
AT1G32920	1.29846	3.61614	0.000299028	0.036257
AT5G12400	1.3024	3.36789	0.000757461	0.0500905
AT2G40770	1.30764	3.49785	0.000469025	0.0415578
AT5G55300	1.3101	3.42476	0.000615333	0.0469228
AT1G61100	1.31179	3.53571	0.000406676	0.039852
AT5G43900	1.31352	3.72763	0.000193291	0.0286275
AT1G19180	1.31393	3.79453	0.000147922	0.0256453
AT2G35630	1.31672	3.4218	0.000622088	0.0469974
AT1G74160	1.33022	3.38405	0.000714247	0.0485768
AT5G11530	1.33185	3.3717	0.000747047	0.0500604
AT5G17910	1.33317	3.48766	0.000487264	0.0416788
AT5G41020	1.34126	3.48126	0.000499052	0.0416788
AT1G24190	1.34222	3.43316	0.000596601	0.0462734
AT5G16780	1.34502	3.60476	0.000312446	0.0370084
AT5G47820	1.35003	3.50774	0.000451932	0.0411868
AT2G35050	1.35206	3.5303	0.000415087	0.0402435
AT1G17147	1.35568	4.04525	5.22676e-05	0.0175011
AT1G76890	1.35937	4.19935	2.67687e-05	0.0134116
AT1G17580	1.36374	3.37947	0.000726247	0.049027
AT1G13260	1.36825	3.50239	0.000461112	0.0415578
AT2G19950	1.37537	3.722	0.000197653	0.0288071
AT2G25170	1.37556	3.58625	0.000335473	0.0377253
AT3G14050	1.38331	3.79668	0.000146644	0.0256453
AT5G53460	1.38416	3.59366	0.000326063	0.0373782
AT1G17110	1.38469	3.75286	0.000174828	0.027005
AT5G19310	1.39089	3.32549	0.000882623	0.0529197
AT3G58110	1.39108	3.9006	9.59528e-05	0.0206118
AT1G20510	1.39248	3.79016	0.000150548	0.0256453
AT3G57660	1.39344	3.42579	0.000613012	0.0469228
AT1G20960	1.3964	3.49223	0.000479005	0.0415578
AT1G79000	1.39717	3.32377	0.000888082	0.0530723
AT3G14270	1.40119	3.40035	0.000672987	0.0479349
AT5G04560	1.40593	3.51609	0.000437948	0.0409358
AT2G25730	1.41711	3.51811	0.000434627	0.0409358
AT5G63420	1.42052	3.31857	0.000904801	0.0538948
AT3G01320	1.42147	3.26733	0.00108565	0.0599641
AT1G21630	1.42438	3.28767	0.00101021	0.0574673
AT5G22450	1.43202	3.35035	0.000807084	0.0511457
AT1G09770	1.43352	3.49686	0.000470777	0.0415578
AT3G62010	1.43634	4.15561	3.24415e-05	0.0146496
AT1G04300	1.43795	3.33754	0.00084524	0.0521673
AT3G26560	1.43828	3.78173	0.000155745	0.0258094
AT1G79830	1.43909	3.88146	0.000103831	0.0206118
AT2G20960	1.44454	3.61558	0.000299675	0.036257
AT2G13370	1.45498	4.01365	5.97871e-05	0.01823
AT1G64330	1.45643	4.51694	6.27395e-06	0.00635308
AT3G02260	1.45673	3.64942	0.000262833	0.0337371
AT3G62900	1.45868	3.4604	0.000539373	0.0433984
AT2G17930	1.46027	3.599	0.000319441	0.0373782
AT5G46070	1.46071	3.51667	0.000436989	0.0409358
AT1G28060	1.46084	3.92162	8.79559e-05	0.0206118
AT1G50030	1.46692	3.40255	0.000667594	0.0479349
AT1G67230	1.46781	3.66369	0.000248608	0.0329507
AT3G47890	1.47153	3.48856	0.000485629	0.0416788
AT1G16800	1.47229	3.76291	0.000167949	0.0266705
AT4G16310	1.47274	3.97545	7.02477e-05	0.0191849
AT1G17500	1.47336	3.82455	0.000131012	0.0238796
AT1G02990	1.47519	3.73238	0.000189676	0.0283379
AT2G16485	1.48324	3.48127	0.000499045	0.0416788
AT4G36080	1.48677	3.96923	7.21058e-05	0.0191849
AT2G36910	1.48796	3.40854	0.000653121	0.0479349
AT2G45540	1.49051	3.45985	0.000540486	0.0433984
AT1G17360	1.49141	3.91779	8.93642e-05	0.0206118
AT5G13010	1.50278	3.43335	0.000596176	0.0462734
AT3G50590	1.50456	3.76016	0.000169808	0.0266705
AT4G31880	1.50935	3.38486	0.000712158	0.0485768
AT4G15180	1.50952	3.47563	0.000509659	0.0422252
AT3G08670	1.51877	4.15204	3.2953e-05	0.0146496
AT2G26570	1.52566	3.6992	0.000216284	0.0298652
AT5G43310	1.52704	4.07313	4.63853e-05	0.0169093
AT5G52882	1.52805	4.47415	7.67157e-06	0.00735946
AT1G70320	1.52844	3.62302	0.000291186	0.0361051
AT2G41960	1.52953	3.94795	7.88223e-05	0.0198315
AT3G57300	1.53992	3.71338	0.000204511	0.0288695
AT2G38440	1.54075	3.87001	0.000108831	0.0206118
AT3G21290	1.54188	3.59085	0.000329603	0.0375479
AT4G29750	1.54306	4.22394	2.40072e-05	0.0134116
AT4G13750	1.5452	3.33935	0.000839748	0.0521673
AT1G65440	1.55234	3.79216	0.000149342	0.0256453
AT3G54670	1.55495	3.49107	0.000481083	0.0415578
AT1G48090	1.56146	3.89287	9.90657e-05	0.0206118
AT5G24350	1.56381	3.49403	0.000475788	0.0415578
AT5G25060	1.56443	3.90815	9.30063e-05	0.0206118
AT1G74250	1.57082	3.71767	0.000201067	0.0288071
AT3G48870	1.58428	3.40278	0.000667036	0.0479349
AT1G28420	1.6118	3.3518	0.000802882	0.0511457
AT1G70060	1.61232	4.12926	3.63926e-05	0.0147406
AT3G45850	1.62345	4.31017	1.63127e-05	0.0102528
AT1G03060	1.62713	3.40025	0.000673251	0.0479349
AT3G66652	1.63621	3.40696	0.000656912	0.0479349
AT3G15120	1.64603	3.92162	8.79574e-05	0.0206118
AT2G22795	1.66238	4.25718	2.07017e-05	0.012172
AT3G52890	1.67169	3.35143	0.000803946	0.0511457
AT4G35800	1.67441	3.52226	0.00042788	0.0409097
AT2G23360	1.67444	4.04733	5.18053e-05	0.0175011
AT4G36110	1.68427	4.5937	4.35452e-06	0.00496062
AT1G19835	1.69224	3.55499	0.000377989	0.0388862
AT3G58160	1.70277	3.77945	0.000157176	0.0258094
AT1G22060	1.70663	3.86997	0.000108848	0.0206118
AT1G24460	1.73657	4.01	6.07184e-05	0.01823
AT1G19220	1.74213	3.87258	0.000107691	0.0206118
AT1G55860	1.75041	3.65343	0.000258763	0.0334502
AT1G65010	1.75263	3.5938	0.000325896	0.0373782
AT5G59680	1.75624	3.40943	0.000650995	0.0479349
AT4G16630	1.76226	3.67703	0.000235969	0.0323384
AT3G15630	1.76401	3.41161	0.000645795	0.0478492
AT1G67120	1.79674	3.80378	0.000142507	0.0252182
AT5G61590	1.79884	3.96751	7.26263e-05	0.0191849
AT5G41140	1.79999	4.39447	1.11044e-05	0.00809603
AT2G46020	1.80091	3.66371	0.000248592	0.0329507
AT2G34600	1.80437	3.46988	0.000520699	0.0427513
AT3G22380	1.80794	3.8517	0.0001173	0.0215988
AT3G05900	1.82266	4.13588	3.5359e-05	0.0147406
AT5G44800	1.82522	4.43288	9.29833e-06	0.00752165
AT5G40340	1.83032	4.41926	9.90397e-06	0.00752165
AT2G40000	1.85136	4.19506	2.72796e-05	0.0134116
AT1G15940	1.86923	3.94707	7.91122e-05	0.0198315
AT3G62150	1.87239	3.88457	0.000102513	0.0206118
AT5G16730	1.88388	4.03358	5.4933e-05	0.0175011
AT5G65770	1.92037	3.95944	7.51261e-05	0.0195618
AT1G80440	1.92099	3.55796	0.000373748	0.0388862
AT1G20970	1.93937	4.99732	5.81338e-07	0.00117734
AT2G25735	1.95148	3.42097	0.000623985	0.0469974
AT5G52280	1.95399	3.74153	0.000182901	0.027562
AT5G61190	1.96968	3.53416	0.000409073	0.0398725
AT1G68790	2.03211	4.12988	3.62959e-05	0.0147406
AT3G02170	2.04377	4.37332	1.22368e-05	0.00857849
AT3G44200	2.05168	4.04077	5.32759e-05	0.0175011
AT1G30135	2.06691	3.58236	0.000340502	0.0377253
AT1G77300	2.0774	4.19045	2.784e-05	0.0134116
AT4G14760	2.18711	4.04457	5.24185e-05	0.0175011
AT1G53885	2.30136	3.88671	0.000101613	0.0206118
AT1G53903	2.30136	3.88671	0.000101613	0.0206118
AT5G19120	2.32032	4.72548	2.29567e-06	0.00326187
AT5G21940	2.47951	3.71613	0.0002023	0.0288071
AT5G56550	2.70756	4.86385	1.15126e-06	0.00190764
AT4G37610	2.93989	4.11923	3.80146e-05	0.0150629
AT1G74930	2.94102	6.67146	2.53271e-11	2.30818e-07
AT2G44130	22.1492	11.9821	4.40878e-33	8.03589e-29
