## Supplementary file 3 for "Molecular Matchmakers: Phytoplasma Effector SAP54 Targets MADS-Box Factor SVP to Enhance Attraction of Fecund Female Vectors by Modulating Leaf Responses to Male Presence"

### Sheet: Enrichment
Supplementary Table 3: MapMan build-in functional bins enriched for DEGs in male and female Macrosteles quadrilineatus leafhopper exposed GFP and SAP54 plants compared to insect free GFP plants.
P-values based on Wilcoxon rank test with BH correction.
bin	name	elements	BH corrected p-value			bin	name	elements	BH corrected p-value			bin	name	elements	BH corrected p-value			bin	name	elements	BH corrected p-value			bin	name	elements	BH corrected p-value
female_GFP vs no insect_GFP						male_GFP vs no insect_GFP						female_SAP54 vs no insect_GFP						male_SAP54 vs no insect_GFP						no insect_SAP54 vs no insect_GFP
1	PS	40	4.120295373542974E-12			26	misc	99	0.016632566463893106			1	PS	25	3.2765685966247454E-8			20.1	stress.biotic	91	1.047173237012089E-9			26	misc	12	0.0010215444249051405
1.1	PS.lightreaction	30	1.4934032069479772E-10			16.1	secondary metabolism.isoprenoids	6	0.02418127807027981			26	misc	139	9.022408011289951E-4			35.2	not assigned.unknown	672	1.2520857406605748E-8			20.1	stress.biotic	12	0.033851528098389275
29.2.1	protein.synthesis.ribosomal protein	27	1.0634183271081197E-8			16.1.5	secondary metabolism.isoprenoids.terpenoids	5	0.0522784065503723			1.3	PS.calvin cyle	10	0.0012943703111374487			28	DNA	78	1.2520857406605748E-8			20.1.7	stress.biotic.PR-proteins	8	0.0343706978780924
29.2	protein.synthesis	38	1.4314473532327688E-8			16	secondary metabolism	42	0.11420040236134499			1.1	PS.lightreaction	10	0.001955885849073798			17.5	hormone metabolism.ethylene	25	1.0359335184118024E-7			20.1.7.12	stress.biotic.PR-proteins.plant defensins	4	0.039225915609405276
29.2.1.1	protein.synthesis.ribosomal protein.prokaryotic	25	3.6614854824917453E-8			26.9	misc.glutathione S transferases	8	0.13916032799560094			20.1	stress.biotic	81	0.013034000366652565			26	misc	180	2.0396085803398022E-6			20	stress	16	0.049280526415789956
26	misc	180	9.597799625512836E-7			26.16	misc.myrosinases-lectin-jacalin	11	0.18035661366225064			16	secondary metabolism	56	0.02029479794207594			35	not assigned	986	2.09215820427359E-6			29.5	protein.degradation	13	0.11399880219878712
29.2.1.1.1	protein.synthesis.ribosomal protein.prokaryotic.chloroplast	21	9.597799625512836E-7			34	transport	55	0.30344286089318334			16.1.5	secondary metabolism.isoprenoids.terpenoids	5	0.02029479794207594			17	hormone metabolism	91	3.899389346972981E-6			35	not assigned	83	0.11399880219878712
1.1.1	PS.lightreaction.photosystem II	17	7.275653046209808E-6			16.5.1.3.1	secondary metabolism.sulfur-containing.glucosinolates.degradation.myrosinase	3	0.5428472468468671			17.5	hormone metabolism.ethylene	20	0.02311016143930683			28.1	DNA.synthesis/chromatin structure	50	9.478909021169962E-6			15	metal handling	3	0.14350558274749192
20.1	stress.biotic	110	2.78823783909458E-5			4	glycolysis	2	0.7148640628444343			27.3.32	RNA.regulation of transcription.WRKY domain transcription factor family	26	0.03250507928220377			27.3.32	RNA.regulation of transcription.WRKY domain transcription factor family	26	1.1180376954023075E-5			15.2	metal handling.binding, chelation and storage	3	0.14350558274749192
1.1.1.2	PS.lightreaction.photosystem II.PSII polypeptide subunits	15	4.6722808829225924E-5			16.10	secondary metabolism.simple phenols	2	0.7148640628444343			16.1	secondary metabolism.isoprenoids	7	0.03604462375084596			17.5.2	hormone metabolism.ethylene.signal transduction	15	2.2309331180481174E-5			29	protein	25	0.20062291035918173
20	stress	151	4.9810146575225325E-5			13.1.3.4	amino acid metabolism.synthesis.aspartate family.methionine	2	0.7148640628444343			17.5.2	hormone metabolism.ethylene.signal transduction	12	0.03976907813237663			10.7	cell wall.modification	14	1.467543886673321E-4			29.5.11.4.3	protein.degradation.ubiquitin.E3.SCF	2	0.2867499833840486
29.2.1.1.1.2	protein.synthesis.ribosomal protein.prokaryotic.chloroplast.50S subunit	14	1.9052088685832732E-4			1.1	PS.lightreaction	1	0.7148640628444343			28	DNA	15	0.09038878420129517			31	cell	136	3.58444451006988E-4			29.5.11.4.3.2	protein.degradation.ubiquitin.E3.SCF.FBOX	2	0.2867499833840486
27.3.32	RNA.regulation of transcription.WRKY domain transcription factor family	25	3.462425279667268E-4			13.1.6.2	amino acid metabolism.synthesis.aromatic aa.phenylalanine and tyrosine	2	0.7148640628444343			26.16	misc.myrosinases-lectin-jacalin	12	0.09038878420129517			35.1.5	not assigned.no ontology.pentatricopeptide (PPR) repeat-containing protein	45	3.58444451006988E-4			26.12	misc.peroxidases	2	0.3116087691022612
16	secondary metabolism	73	5.054377056816296E-4			11.3	lipid metabolism.Phospholipid synthesis	1	0.7148640628444343			16.8.1	secondary metabolism.flavonoids.anthocyanins	6	0.09313683565672289			1	PS	20	4.720497768079959E-4			26.21	misc.protease inhibitor/seed storage/lipid transfer protein (LTP) family protein	2	0.3116087691022612
28.1.3	DNA.synthesis/chromatin structure.histone	11	7.317133764485281E-4			8.3	TCA / org. transformation.carbonic anhydrases	1	0.7148640628444343			1.1.1	PS.lightreaction.photosystem II	4	0.17318553373993242			29	protein	478	5.095615970241017E-4			10	cell wall	2	0.35115767614010607
35.2	not assigned.unknown	402	0.0025683723312034355			27.3.3	RNA.regulation of transcription.AP2/EREBP, APETALA2/Ethylene-responsive element binding protein family	12	0.7148640628444343			35.1.5	not assigned.no ontology.pentatricopeptide (PPR) repeat-containing protein	4	0.17318553373993242			26.9	misc.glutathione S transferases	12	9.324262589973653E-4			29.5.11	protein.degradation.ubiquitin	9	0.35115767614010607
17.7	hormone metabolism.jasmonate	11	0.0033890162093364695			34.13	transport.peptides and oligopeptides	7	0.7148640628444343			17	hormone metabolism	62	0.1740024728877656			27.3.3	RNA.regulation of transcription.AP2/EREBP, APETALA2/Ethylene-responsive element binding protein family	21	0.0017435989888423412			35.2	not assigned.unknown	49	0.35115767614010607
26.16	misc.myrosinases-lectin-jacalin	12	0.004053780655486981			27.3.35	RNA.regulation of transcription.bZIP transcription factor family	2	0.7148640628444343			4	glycolysis	7	0.18889971397896307			34.16	transport.ABC transporters and multidrug resistance systems	26	0.0018720846128002075			29.5.11.4	protein.degradation.ubiquitin.E3	7	0.35115767614010607
26.10	misc.cytochrome P450	25	0.004053780655486981			4.1	glycolysis.cytosolic branch	2	0.7148640628444343			20	stress	109	0.2632133134910541			10	cell wall	67	0.002348438166190073			3	minor CHO metabolism	3	0.35115767614010607
16.1.5	secondary metabolism.isoprenoids.terpenoids	5	0.004700858975795097			26.10	misc.cytochrome P450	17	0.7148640628444343			8.3	TCA / org. transformation.carbonic anhydrases	5	0.2691665349737104			29.5.1	protein.degradation.subtilases	10	0.002508802192057232			28.1	DNA.synthesis/chromatin structure	9	0.3659067542867766
28	DNA	52	0.004700858975795097			17.6.1	hormone metabolism.gibberelin.synthesis-degradation	2	0.7148640628444343			29	protein	134	0.2691665349737104			31.2	cell.division	22	0.0031717931216749024			17.1	hormone metabolism.abscisic acid	2	0.40837870225778716
17.5.2	hormone metabolism.ethylene.signal transduction	11	0.006192904588539999			17.6.1.13	hormone metabolism.gibberelin.synthesis-degradation.GA2 oxidase	2	0.7148640628444343			16.5.1.3.1	secondary metabolism.sulfur-containing.glucosinolates.degradation.myrosinase	3	0.2691665349737104			4	glycolysis	18	0.0033858664846748033			26.4	misc.beta 1,3 glucan hydrolases	1	0.40837870225778716
35	not assigned	604	0.020552528715721358			17.7	hormone metabolism.jasmonate	10	0.7148640628444343			8	TCA / org. transformation	6	0.2691665349737104			26.21	misc.protease inhibitor/seed storage/lipid transfer protein (LTP) family protein	9	0.0033858664846748033			4	glycolysis	2	0.40837870225778716
29.2.1.1.1.1	protein.synthesis.ribosomal protein.prokaryotic.chloroplast.30S subunit	7	0.02101387633356591			16.8.1	secondary metabolism.flavonoids.anthocyanins	5	0.7148640628444343			29.5.1	protein.degradation.subtilases	4	0.2691665349737104			20.1.7	stress.biotic.PR-proteins	37	0.00461178159978029			4.1	glycolysis.cytosolic branch	2	0.40837870225778716
17.7.1	hormone metabolism.jasmonate.synthesis-degradation	9	0.02101387633356591			29.5.11.4.3	protein.degradation.ubiquitin.E3.SCF	4	0.7148640628444343			1.1.5	PS.lightreaction.other electron carrier (ox/red)	3	0.2691665349737104			27.3.67	RNA.regulation of transcription.putative transcription regulator	36	0.0053477612405076			3.5	minor CHO metabolism.others	2	0.40837870225778716
17.5	hormone metabolism.ethylene	19	0.02101387633356591			29.5.11.4.3.2	protein.degradation.ubiquitin.E3.SCF.FBOX	4	0.7148640628444343			1.3.13	PS.calvin cyle.rubisco interacting	3	0.2691665349737104			27.1	RNA.processing	62	0.005741115705256895			17.1.3	hormone metabolism.abscisic acid.induced-regulated-responsive-activated	2	0.40837870225778716
1.3	PS.calvin cyle	8	0.023737026561121515			16.5.1.1	secondary metabolism.sulfur-containing.glucosinolates.synthesis	2	0.7148640628444343			3	minor CHO metabolism	14	0.2691665349737104			20.2.1	stress.abiotic.heat	42	0.005909352733784116			17.6	hormone metabolism.gibberelin	2	0.40837870225778716
28.1	DNA.synthesis/chromatin structure	39	0.024104299885511687			17.6	hormone metabolism.gibberelin	4	0.7148640628444343			30.3	signalling.calcium	29	0.2691665349737104			16.1.5	secondary metabolism.isoprenoids.terpenoids	5	0.009678039042402204			27.3.69	RNA.regulation of transcription.SET-domain transcriptional regulator family	2	0.40837870225778716
16.8.1	secondary metabolism.flavonoids.anthocyanins	7	0.03816102076097256			30	signalling	79	0.7148640628444343			11.1	lipid metabolism.FA synthesis and FA elongation	7	0.29724680624302563			16.8.1	secondary metabolism.flavonoids.anthocyanins	8	0.009831605052046832			29.5.11.4.5	protein.degradation.ubiquitin.E3.BTB/POZ Cullin3	1	0.40837870225778716
29	protein	224	0.03871958682359336			27.3.12	RNA.regulation of transcription.C3H zinc finger family	2	0.7148640628444343			4.1	glycolysis.cytosolic branch	6	0.29724680624302563			27.3.44	RNA.regulation of transcription.Chromatin Remodeling Factors	11	0.01249891734121295			29.5.11.4.5.2	protein.degradation.ubiquitin.E3.BTB/POZ Cullin3.BTB/POZ	1	0.40837870225778716
16.2	secondary metabolism.phenylpropanoids	18	0.044876385853539695			13.1.3	amino acid metabolism.synthesis.aspartate family	2	0.7148640628444343			16.8.2	secondary metabolism.flavonoids.chalcones	2	0.29724680624302563			10.5.1	cell wall.cell wall proteins.AGPs	10	0.013083114293531534			26.4.1	misc.beta 1,3 glucan hydrolases.glucan endo-1,3-beta-glucosidase	1	0.40837870225778716
20.1.7	stress.biotic.PR-proteins	56	0.053766837305662014			26.4.1	misc.beta 1,3 glucan hydrolases.glucan endo-1,3-beta-glucosidase	2	0.7148640628444343			29.2	protein.synthesis	6	0.29724680624302563			26.16	misc.myrosinases-lectin-jacalin	10	0.013667068680167302			27.1.19	RNA.processing.ribonucleases	2	0.40837870225778716
30.2	signalling.receptor kinases	90	0.053766837305662014			16.5.1.3	secondary metabolism.sulfur-containing.glucosinolates.degradation	4	0.7148640628444343			17.7	hormone metabolism.jasmonate	10	0.30172816794865914			1.2	PS.photorespiration	5	0.017286955720611143			10.8	cell wall.pectin*esterases	1	0.40837870225778716
27.3.9	RNA.regulation of transcription.C2C2(Zn) GATA transcription factor family	5	0.06625986229236862			29.5.3	protein.degradation.cysteine protease	5	0.7148640628444343			3.4	minor CHO metabolism.myo-inositol	3	0.32890447596182226			16.5.1.1.1	secondary metabolism.sulfur-containing.glucosinolates.synthesis.aliphatic	10	0.01866581119527169			10.8.99	cell wall.pectin*esterases.misc	1	0.40837870225778716
2.2	major CHO metabolism.degradation	9	0.07202479773739213			1	PS	1	0.7148640628444343			27.3.3	RNA.regulation of transcription.AP2/EREBP, APETALA2/Ethylene-responsive element binding protein family	17	0.32890447596182226			16.5.1.1	secondary metabolism.sulfur-containing.glucosinolates.synthesis	11	0.018916049777903374			33.1	development.storage proteins	1	0.40837870225778716
30	signalling	177	0.07940476957455814			1.1.1	PS.lightreaction.photosystem II	1	0.7148640628444343			16.8.4	secondary metabolism.flavonoids.flavonols	2	0.32890447596182226			10.5	cell wall.cell wall proteins	13	0.0248247135250887			26.8	misc.nitrilases, *nitrile lyases, berberine bridge enzymes, reticuline oxidases, troponine reductases	1	0.40837870225778716
26.9	misc.glutathione S transferases	10	0.07940476957455814			1.1.1.1	PS.lightreaction.photosystem II.LHC-II	1	0.7148640628444343			11	lipid metabolism	23	0.3313908668975021			30.11	signalling.light	32	0.02652773633073804			20.1.7.6	stress.biotic.PR-proteins.proteinase inhibitors	1	0.40837870225778716
27.3.5	RNA.regulation of transcription.ARR	4	0.10666641907003567			28.2	DNA.repair	1	0.7148640628444343			1.1.1.2	PS.lightreaction.photosystem II.PSII polypeptide subunits	3	0.3339520134958884			4.1	glycolysis.cytosolic branch	13	0.026634025677186104			4.1.15	glycolysis.cytosolic branch.pyruvate kinase (PK)	1	0.42486458257885096
1.1.6	PS.lightreaction.NADH DH	4	0.11322124900107752			27.1	RNA.processing	4	0.7148640628444343			10.2	cell wall.cellulose synthesis	5	0.34362016623119246			2	major CHO metabolism	31	0.026634025677186104			26.6	misc.O-methyl transferases	1	0.42486458257885096
29.2.1.1.3	protein.synthesis.ribosomal protein.prokaryotic.unknown organellar	4	0.13099614983141555			34.14	transport.unspecified cations	2	0.7148640628444343			16.5	secondary metabolism.sulfur-containing	5	0.34362016623119246			20.2	stress.abiotic	81	0.027804762286811707			26.16	misc.myrosinases-lectin-jacalin	2	0.42486458257885096
11.3	lipid metabolism.Phospholipid synthesis	4	0.13861654019294029			17.7.1.2	hormone metabolism.jasmonate.synthesis-degradation.lipoxygenase	3	0.7148640628444343			26.3	misc.gluco-, galacto- and mannosidases	7	0.34362016623119246			20.1.3	stress.biotic.signalling	6	0.03313563753015068			35.1	not assigned.no ontology	34	0.4406421370707804
27.3.80	RNA.regulation of transcription.zf-HD	3	0.17863609588382823			31.3	cell.cycle	1	0.7148640628444343			35.1.26	not assigned.no ontology.DC1 domain containing protein	4	0.34362016623119246			1.3	PS.calvin cyle	10	0.033815689372064216			16	secondary metabolism	3	0.44278434510928555
16.5.1.3	secondary metabolism.sulfur-containing.glucosinolates.degradation	6	0.1990961071390042			34.19.3	transport.Major Intrinsic Proteins.NIP	1	0.7148640628444343			16.5.1	secondary metabolism.sulfur-containing.glucosinolates	5	0.34362016623119246			29.1	protein.aa activation	23	0.042995923975090486			27.3.99	RNA.regulation of transcription.unclassified	1	0.44278434510928555
16.4.1	secondary metabolism.N misc.alkaloid-like	8	0.1990961071390042			8	TCA / org. transformation	1	0.7148640628444343			16.5.1.3	secondary metabolism.sulfur-containing.glucosinolates.degradation	5	0.34362016623119246			21	redox	34	0.05079403973752762			29.3.4.99	protein.targeting.secretory pathway.unspecified	1	0.44278434510928555
26.12	misc.peroxidases	11	0.21475255624872638			23.3.1	nucleotide metabolism.salvage.phosphoribosyltransferases	1	0.7148640628444343			11.3	lipid metabolism.Phospholipid synthesis	2	0.3534255281858636			27	RNA	422	0.05079403973752762			29.5.11.4.1	protein.degradation.ubiquitin.E3.HECT	2	0.44278434510928555
17.7.1.2	hormone metabolism.jasmonate.synthesis-degradation.lipoxygenase	4	0.21521400369153898			23.3.1.3	nucleotide metabolism.salvage.phosphoribosyltransferases.upp	1	0.7148640628444343			26.10	misc.cytochrome P450	21	0.3534255281858636			27.1.1	RNA.processing.splicing	15	0.05115953418124937			27.3	RNA.regulation of transcription	26	0.44278434510928555
10.8	cell wall.pectin*esterases	9	0.22413971943277866			30.5	signalling.G-proteins	4	0.7148640628444343			1.3.2	PS.calvin cyle.rubisco small subunit	2	0.3534255281858636			11.1	lipid metabolism.FA synthesis and FA elongation	12	0.05167594455208012			30.1	signalling.in sugar and nutrient physiology	1	0.44278434510928555
1.1.5	PS.lightreaction.other electron carrier (ox/red)	3	0.23272580407818125			4.1.13	glycolysis.cytosolic branch.phosphoglycerate mutase	1	0.7148640628444343			27.3.99	RNA.regulation of transcription.unclassified	19	0.3534255281858636			3.4	minor CHO metabolism.myo-inositol	4	0.055855629430537325			30.1.1	signalling.in sugar and nutrient physiology	1	0.44278434510928555
17.2.1	hormone metabolism.auxin.synthesis-degradation	6	0.23276587634591306			30.2.2	signalling.receptor kinases.leucine rich repeat II	1	0.7148640628444343			1.2	PS.photorespiration	5	0.35435965280799114			29.2.1.2	protein.synthesis.ribosomal protein.eukaryotic	40	0.061603268743372894			28	DNA	13	0.44278434510928555
1.1.3	PS.lightreaction.cytochrome b6/f	2	0.23611884245915638			26.4	misc.beta 1,3 glucan hydrolases	3	0.7148640628444343			28.2	DNA.repair	2	0.35435965280799114			20	stress	173	0.061603268743372894			27	RNA	37	0.44278434510928555
31.3	cell.cycle	9	0.2598691728908962			30.2.19	signalling.receptor kinases.legume-lectin	1	0.7148640628444343			20.1.7.12	stress.biotic.PR-proteins.plant defensins	3	0.35435965280799114			29.2.1	protein.synthesis.ribosomal protein	43	0.061603268743372894			17.6.3	hormone metabolism.gibberelin.induced-regulated-responsive-activated	1	0.44278434510928555
27.4	RNA.RNA binding	11	0.26538781999292954			17.7.3	hormone metabolism.jasmonate.induced-regulated-responsive-activated	2	0.7148640628444343			16.10	secondary metabolism.simple phenols	2	0.36710991002290233			33.1	development.storage proteins	5	0.061603268743372894			27.3.68	RNA.regulation of transcription.PWWP domain protein	1	0.44278434510928555
20.1.3	stress.biotic.signalling	6	0.27830930008302074			13.1.3.4.11	amino acid metabolism.synthesis.aspartate family.methionine.S-adenosylmethionine synthetase	1	0.7148640628444343			31.3.1	cell.cycle.peptidylprolyl isomerase	2	0.36710991002290233			28.2	DNA.repair	12	0.06184450186445669			16.8	secondary metabolism.flavonoids	1	0.44278434510928555
16.5	secondary metabolism.sulfur-containing	12	0.28558008356032516			34.99	transport.misc	12	0.7148640628444343			26.24	misc.GCN5-related N-acetyltransferase	3	0.36710991002290233			27.3.60	RNA.regulation of transcription.NIN-like bZIP-related family	4	0.06497801695163616			16.8.1	secondary metabolism.flavonoids.anthocyanins	1	0.44278434510928555
23.5	nucleotide metabolism.deoxynucleotide metabolism	2	0.28558008356032516			4.1.5	glycolysis.cytosolic branch.phosphofructokinase (PFK)	1	0.7148640628444343			26.21	misc.protease inhibitor/seed storage/lipid transfer protein (LTP) family protein	8	0.36710991002290233			30.3	signalling.calcium	49	0.07122798906923569			16.4	secondary metabolism.N misc	1	0.4480263013184687
16.5.1	secondary metabolism.sulfur-containing.glucosinolates	12	0.28558008356032516			30.4	signalling.phosphinositides	1	0.7148640628444343			1.1.5.2	PS.lightreaction.other electron carrier (ox/red).ferredoxin	2	0.36710991002290233			29.5	protein.degradation	206	0.07477989016189504			16.4.1	secondary metabolism.N misc.alkaloid-like	1	0.4480263013184687
26.24	misc.GCN5-related N-acetyltransferase	3	0.28558008356032516			30.4.5	signalling.phosphinositides.inositol-1,3,4-trisphosphate 5/6-kinase	1	0.7148640628444343			21.4	redox.glutaredoxins	2	0.36710991002290233			3.4.3	minor CHO metabolism.myo-inositol.InsP Synthases	3	0.0760598172958374			17.5	hormone metabolism.ethylene	1	0.48669085231970105
27.2	RNA.transcription	9	0.28558008356032516			27.1.2	RNA.processing.RNA helicase	1	0.7148640628444343			31	cell	37	0.36710991002290233			26.4	misc.beta 1,3 glucan hydrolases	3	0.07718147316136681			17.5.2	hormone metabolism.ethylene.signal transduction	1	0.48669085231970105
16.10	secondary metabolism.simple phenols	2	0.30009291097231244			12	N-metabolism	2	0.7148640628444343			17.7.1	hormone metabolism.jasmonate.synthesis-degradation	8	0.36710991002290233			27.3.52	RNA.regulation of transcription.Global transcription factor group	6	0.07718147316136681			30.2	signalling.receptor kinases	1	0.5087171201032352
29.2.1.1.3.1	protein.synthesis.ribosomal protein.prokaryotic.unknown organellar.30S subunit	3	0.30009291097231244			17.7.1	hormone metabolism.jasmonate.synthesis-degradation	8	0.7148640628444343			29.6	protein.folding	3	0.3695083606498566			13.1.3.6.1	amino acid metabolism.synthesis.aspartate family.misc.homoserine	3	0.08052599991107984			30.2.1	signalling.receptor kinases.leucine rich repeat I	1	0.5087171201032352
2.2.1	major CHO metabolism.degradation.sucrose	6	0.3017640791688238			16.1.1	secondary metabolism.isoprenoids.non-mevalonate pathway	1	0.7148640628444343			26.19	misc.plastocyanin-like	2	0.3695083606498566			13.1.3.6	amino acid metabolism.synthesis.aspartate family.misc	3	0.08052599991107984			26.3	misc.gluco-, galacto- and mannosidases	1	0.5087171201032352
8	TCA / org. transformation	10	0.3017640791688238			16.1.1.1	secondary metabolism.isoprenoids.non-mevalonate pathway.DXS	1	0.7148640628444343			30.2.3	signalling.receptor kinases.leucine rich repeat III	2	0.3899177367363933			31.1	cell.organisation	70	0.08052599991107984			26.18	misc.invertase/pectin methylesterase inhibitor family protein	1	0.5087171201032352
8.3	TCA / org. transformation.carbonic anhydrases	4	0.3049382408115724			16.8.1.21	secondary metabolism.flavonoids.anthocyanins.anthocyanin 5-aromatic acyltransferase	1	0.7148640628444343			29.2.1	protein.synthesis.ribosomal protein	3	0.3899177367363933			20.1.7.12	stress.biotic.PR-proteins.plant defensins	4	0.08052599991107984			27.3.4	RNA.regulation of transcription.ARF, Auxin Response Factor family	1	0.5087171201032352
23.3.1	nucleotide metabolism.salvage.phosphoribosyltransferases	2	0.3049382408115724			27.3.8	RNA.regulation of transcription.C2C2(Zn) DOF zinc finger family	2	0.7148640628444343			33.1	development.storage proteins	5	0.3933529221254238			11	lipid metabolism	59	0.08969804562941944			17	hormone metabolism	9	0.5087171201032352
2.2.1.3	major CHO metabolism.degradation.sucrose.invertases	5	0.30603573892176816			9.9	mitochondrial electron transport / ATP synthesis.F1-ATPase	1	0.7148640628444343			26.28	misc.GDSL-motif lipase	10	0.3933529221254238			2.1	major CHO metabolism.synthesis	14	0.08969804562941944			1	PS	1	0.5087171201032352
16.5.1.3.1	secondary metabolism.sulfur-containing.glucosinolates.degradation.myrosinase	4	0.30603573892176816			27.3.99	RNA.regulation of transcription.unclassified	6	0.7148640628444343			28.99	DNA.unspecified	5	0.3933529221254238			30.2	signalling.receptor kinases	86	0.09671991162960973			1.1	PS.lightreaction	1	0.5087171201032352
28.2	DNA.repair	5	0.30603573892176816			16.8.5	secondary metabolism.flavonoids.isoflavonols	2	0.7148640628444343			16.4	secondary metabolism.N misc	7	0.39741568851875175			29.5.11.4.3	protein.degradation.ubiquitin.E3.SCF	17	0.105726710950356			1.1.5	PS.lightreaction.other electron carrier (ox/red)	1	0.5087171201032352
20.1.7.6	stress.biotic.PR-proteins.proteinase inhibitors	6	0.30603573892176816			9.4	mitochondrial electron transport / ATP synthesis.alternative oxidase	1	0.7148640628444343			29.4.1.57	protein.postranslational modification.kinase.receptor like cytoplasmatic kinase VII	7	0.39741568851875175			29.5.11.4.3.2	protein.degradation.ubiquitin.E3.SCF.FBOX	17	0.105726710950356			1.1.5.2	PS.lightreaction.other electron carrier (ox/red).ferredoxin	1	0.5087171201032352
20.1.7.6.1	stress.biotic.PR-proteins.proteinase inhibitors.trypsin inhibitor	6	0.30603573892176816			33.1	development.storage proteins	4	0.7148640628444343			29.5.11.4.2	protein.degradation.ubiquitin.E3.RING	23	0.39741568851875175			29.4	protein.postranslational modification	100	0.1075205084881888			10.6	cell wall.degradation	1	0.5162329924864916
13.1.6	amino acid metabolism.synthesis.aromatic aa	14	0.30860831287366247			16.5.1.1.4	secondary metabolism.sulfur-containing.glucosinolates.synthesis.shared	1	0.7148640628444343			16.4.1	secondary metabolism.N misc.alkaloid-like	7	0.39741568851875175			28.99	DNA.unspecified	16	0.11195139951863384			10.6.3	cell wall.degradation.pectate lyases and polygalacturonases	1	0.5162329924864916
27.3.3	RNA.regulation of transcription.AP2/EREBP, APETALA2/Ethylene-responsive element binding protein family	19	0.3167684045775288			16.5.1.1.4.1	secondary metabolism.sulfur-containing.glucosinolates.synthesis.shared.CYP83B1 phenylacetaldoxime monooxygenase	1	0.7148640628444343			29.2.4	protein.synthesis.elongation	2	0.45244653924683853			17.5.1	hormone metabolism.ethylene.synthesis-degradation	5	0.1227285590408433			11	lipid metabolism	1	0.53199786678248
17.7.3	hormone metabolism.jasmonate.induced-regulated-responsive-activated	2	0.3167684045775288			29.4.1.57	protein.postranslational modification.kinase.receptor like cytoplasmatic kinase VII	1	0.7570671248581984			23.3.1	nucleotide metabolism.salvage.phosphoribosyltransferases	2	0.4631334298523027			16.8	secondary metabolism.flavonoids	15	0.12841655022897389			11.9	lipid metabolism.lipid degradation	1	0.53199786678248
16.1	secondary metabolism.isoprenoids	9	0.31725183816405333			26.3	misc.gluco-, galacto- and mannosidases	8	0.7577070960635278			16.2	secondary metabolism.phenylpropanoids	18	0.48893995181618355			34.15	transport.potassium	10	0.12841655022897389			11.9.2	lipid metabolism.lipid degradation.lipases	1	0.53199786678248
9	mitochondrial electron transport / ATP synthesis	3	0.321014112153314			29.4	protein.postranslational modification	21	0.7618890648325223			10.5.4	cell wall.cell wall proteins.HRGP	2	0.48893995181618355			27.1.2	RNA.processing.RNA helicase	9	0.12841655022897389			11.9.2.1	lipid metabolism.lipid degradation.lipases.triacylglycerol lipase	1	0.53199786678248
17	hormone metabolism	83	0.321014112153314			11	lipid metabolism	12	0.774261689474605			25	C1-metabolism	3	0.48893995181618355			27.3.57	RNA.regulation of transcription.JUMONJI family	7	0.12841655022897389			29.6	protein.folding	1	0.540217810900776
1.3.2	PS.calvin cyle.rubisco small subunit	3	0.321014112153314			26.21	misc.protease inhibitor/seed storage/lipid transfer protein (LTP) family protein	6	0.7925644235721505			20.1.7	stress.biotic.PR-proteins	38	0.48893995181618355			17.6.3	hormone metabolism.gibberelin.induced-regulated-responsive-activated	5	0.1326622051678292			34.12	transport.metal	1	0.540217810900776
20.1.3.1	stress.biotic.signalling.MLO-like	2	0.321014112153314			11.9.3	lipid metabolism.lipid degradation.lysophospholipases	4	0.8008147827544865			29.2.1.1	protein.synthesis.ribosomal protein.prokaryotic	2	0.48893995181618355			17.5.3	hormone metabolism.ethylene.induced-regulated-responsive-activated	5	0.13338768787886046			35.1.40	not assigned.no ontology.glycine rich proteins	1	0.5730570957841997
2	major CHO metabolism	12	0.321014112153314			10.1	cell wall.precursor synthesis	1	0.8008147827544865			29.2.1.1.1	protein.synthesis.ribosomal protein.prokaryotic.chloroplast	2	0.48893995181618355			29.5.7	protein.degradation.metalloprotease	16	0.1423591786300598			27.3.7	RNA.regulation of transcription.C2C2(Zn) CO-like, Constans-like zinc finger family	1	0.5730570957841997
10.8.99	cell wall.pectin*esterases.misc	2	0.32475145300708036			7.1	OPP.oxidative PP	1	0.8008147827544865			29.2.1.1.1.2	protein.synthesis.ribosomal protein.prokaryotic.chloroplast.50S subunit	2	0.48893995181618355			30	signalling	243	0.1469030641731944			27.3.22	RNA.regulation of transcription.HB,Homeobox transcription factor family	1	0.5730570957841997
16.4	secondary metabolism.N misc	9	0.33419004230335647			10.5.3	cell wall.cell wall proteins.LRR	1	0.8008147827544865			20.1.7.6	stress.biotic.PR-proteins.proteinase inhibitors	6	0.48893995181618355			29.2.1.2.2	protein.synthesis.ribosomal protein.eukaryotic.60S subunit	28	0.14832504313202674			17.6.1	hormone metabolism.gibberelin.synthesis-degradation	1	0.5730570957841997
1.1.1.1	PS.lightreaction.photosystem II.LHC-II	2	0.3427428886049116			12.3	N-metabolism.N-degradation	1	0.8008147827544865			20.1.7.6.1	stress.biotic.PR-proteins.proteinase inhibitors.trypsin inhibitor	6	0.48893995181618355			13.1.6	amino acid metabolism.synthesis.aromatic aa	7	0.14832504313202674			29.5.5	protein.degradation.serine protease	1	0.5730570957841997
26.28	misc.GDSL-motif lipase	12	0.36339622442734987			23.4	nucleotide metabolism.phosphotransfer and pyrophosphatases	1	0.8008147827544865			1.1.2	PS.lightreaction.photosystem I	2	0.49151084651268884			1.2.4	PS.photorespiration.glycine cleavage	2	0.14832504313202674			4.1.17	glycolysis.cytosolic branch.phospho-enol-pyruvate carboxylase kinase (PPCK)	1	0.5774922636408544
21.2.1	redox.ascorbate and glutathione.ascorbate	2	0.36339622442734987			2.2.2	major CHO metabolism.degradation.starch	1	0.8008147827544865			11.2	lipid metabolism.FA desaturation	1	0.4944467090059784			1.2.4.1	PS.photorespiration.glycine cleavage.P subunit	2	0.14832504313202674			27.4	RNA.RNA binding	1	0.5819697188319443
27.3.27	RNA.regulation of transcription.NAC domain transcription factor family	2	0.36339622442734987			23.2	nucleotide metabolism.degradation	4	0.8008147827544865			11.1.9	lipid metabolism.FA synthesis and FA elongation.long chain fatty acid CoA ligase	2	0.4944467090059784			13.1.3.6.1.1	amino acid metabolism.synthesis.aspartate family.misc.homoserine.aspartate kinase	2	0.14937902796397676			27.3.32	RNA.regulation of transcription.WRKY domain transcription factor family	1	0.5864879720117341
2.2.2.1	major CHO metabolism.degradation.starch.starch cleavage	2	0.3675155844429747			12.2	N-metabolism.ammonia metabolism	1	0.8008147827544865			17.3.2.99	hormone metabolism.brassinosteroid.signal transduction.other	1	0.4944467090059784			13.1.2.2	amino acid metabolism.synthesis.glutamate family.proline	2	0.1618515355009154			35.1.19	not assigned.no ontology.C2 domain-containing protein	1	0.5910455548343442
26.8	misc.nitrilases, *nitrile lyases, berberine bridge enzymes, reticuline oxidases, troponine reductases	19	0.3675155844429747			16.4	secondary metabolism.N misc	6	0.8008147827544865			4.1.15	glycolysis.cytosolic branch.pyruvate kinase (PK)	1	0.4944467090059784			4.1.16	glycolysis.cytosolic branch.phospho-enol-pyruvate carboxylase (PEPC)	2	0.1618515355009154			31.2	cell.division	1	0.5956410181183357
2.2.2	major CHO metabolism.degradation.starch	3	0.4008380204059549			16.8	secondary metabolism.flavonoids	8	0.8008147827544865			1.3.6	PS.calvin cyle.aldolase	1	0.4944467090059784			13.1.2.2.1	amino acid metabolism.synthesis.glutamate family.proline.delta 1-pyrroline-5-carboxylate synthetase	2	0.1618515355009154			27.3.52	RNA.regulation of transcription.Global transcription factor group	1	0.6002729301629661
29.8	protein.assembly and cofactor ligation	2	0.4008380204059549			13.2.3.4	amino acid metabolism.degradation.aspartate family.methionine	1	0.8008147827544865			17.2.1	hormone metabolism.auxin.synthesis-degradation	5	0.4944467090059784			27.3.25	RNA.regulation of transcription.MYB domain transcription factor family	20	0.1723023783677136			35.1.5	not assigned.no ontology.pentatricopeptide (PPR) repeat-containing protein	1	0.6049398752048455
27.3.21	RNA.regulation of transcription.GRAS transcription factor family	2	0.40235639891545			10.6.3	cell wall.degradation.pectate lyases and polygalacturonases	6	0.8008147827544865			3.4.1	minor CHO metabolism.myo-inositol.poly-phosphatases	2	0.4944467090059784			16.2	secondary metabolism.phenylpropanoids	14	0.1742104373958486			34.16	transport.ABC transporters and multidrug resistance systems	3	0.6143732725551627
30.2.25	signalling.receptor kinases.wall associated kinase	7	0.408305686199564			10.2	cell wall.cellulose synthesis	6	0.8008147827544865			1.1.1.1	PS.lightreaction.photosystem II.LHC-II	1	0.4944467090059784			25	C1-metabolism	9	0.1815356425294625			3.6	minor CHO metabolism.callose	1	0.6143732725551627
30.2.99	signalling.receptor kinases.misc	13	0.408305686199564			2.2.1	major CHO metabolism.degradation.sucrose	4	0.8008147827544865			30.2.13	signalling.receptor kinases.leucine rich repeat XIII	3	0.4944467090059784			26.4.1	misc.beta 1,3 glucan hydrolases.glucan endo-1,3-beta-glucosidase	2	0.1815356425294625			34.99	transport.misc	3	0.6194792119312601
17.5.3	hormone metabolism.ethylene.induced-regulated-responsive-activated	4	0.42164244470237905			28	DNA	6	0.8008147827544865			17.3	hormone metabolism.brassinosteroid	3	0.4944467090059784			30.2.13	signalling.receptor kinases.leucine rich repeat XIII	3	0.1875637812303903			35.1.25	not assigned.no ontology.paired amphipathic helix repeat-containing protein	3	0.6194792119312601
26.22	misc.short chain dehydrogenase/reductase (SDR)	6	0.43079544373518325			16.5.1.1.3	secondary metabolism.sulfur-containing.glucosinolates.synthesis.indole.synthesis	1	0.8008147827544865			17.3.2	hormone metabolism.brassinosteroid.signal transduction	3	0.4944467090059784			27.3.11	RNA.regulation of transcription.C2H2 zinc finger family	21	0.18785974134399602			29.5.11.4.2	protein.degradation.ubiquitin.E3.RING	1	0.6287514910497932
30.3	signalling.calcium	39	0.43079544373518325			16.5.1.1.3.2	secondary metabolism.sulfur-containing.glucosinolates.synthesis.indole.CYP79B3 monooxygenase	1	0.8008147827544865			11.2.3	lipid metabolism.FA desaturation.omega 3 desaturase	1	0.4944467090059784			11.10	lipid metabolism.glycolipid synthesis	4	0.18906226133315185			29.5.11.4.99	protein.degradation.ubiquitin.E3.unspecified	1	0.6297977531205714
29.2.1.2	protein.synthesis.ribosomal protein.eukaryotic	2	0.43079544373518325			11.9.4.13	lipid metabolism.lipid degradation.beta-oxidation.acyl CoA reductase	1	0.8008147827544865			31.3	cell.cycle	6	0.4944467090059784			16.4.1	secondary metabolism.N misc.alkaloid-like	6	0.19001101298976783			29.3	protein.targeting	2	0.6297977531205714
29.2.1.2.2	protein.synthesis.ribosomal protein.eukaryotic.60S subunit	2	0.43079544373518325			26.24	misc.GCN5-related N-acetyltransferase	3	0.8008147827544865			16.8.4.1	secondary metabolism.flavonoids.flavonols.dihydrokaempferol 4-reductase	1	0.4999997849247335			29.2.4	protein.synthesis.elongation	7	0.19001101298976783			29.3.4	protein.targeting.secretory pathway	2	0.6297977531205714
13.1.6.2	amino acid metabolism.synthesis.aromatic aa.phenylalanine and tyrosine	3	0.43907104437012007			30.2.17	signalling.receptor kinases.DUF 26	10	0.8008147827544865			16.1.1	secondary metabolism.isoprenoids.non-mevalonate pathway	1	0.5052962222744238			26.24	misc.GCN5-related N-acetyltransferase	4	0.19041211987157008			30.11.1	signalling.light.COP9 signalosome	1	0.6367382865844811
26.18	misc.invertase/pectin methylesterase inhibitor family protein	3	0.43907104437012007			17.8	hormone metabolism.salicylic acid	2	0.8008147827544865			16.1.1.1	secondary metabolism.isoprenoids.non-mevalonate pathway.DXS	1	0.5052962222744238			30.2.3	signalling.receptor kinases.leucine rich repeat III	6	0.19271864862411248			30.11	signalling.light	3	0.6598695982507731
1.1.2	PS.lightreaction.photosystem I	2	0.44083578988812205			17.8.1	hormone metabolism.salicylic acid.synthesis-degradation	2	0.8008147827544865			17.7.1.2	hormone metabolism.jasmonate.synthesis-degradation.lipoxygenase	3	0.5246730845962788			16.5	secondary metabolism.sulfur-containing	16	0.1941131533483359			31.4	cell.vesicle transport	3	0.7649319940231996
1.1.5.2	PS.lightreaction.other electron carrier (ox/red).ferredoxin	2	0.44083578988812205			10.1.4	cell wall.precursor synthesis.UGD	1	0.8008147827544865			19	tetrapyrrole synthesis	1	0.5369254663051675			27.3.6	RNA.regulation of transcription.bHLH,Basic Helix-Loop-Helix family	14	0.1941131533483359			27.2	RNA.transcription	3	0.7649319940231996
29.2.4	protein.synthesis.elongation	4	0.4443541536243324			34.2	transporter.sugars	4	0.8008147827544865			13.1.5.3	amino acid metabolism.synthesis.serine-glycine-cysteine group.cysteine	2	0.5369254663051675			4.1.15	glycolysis.cytosolic branch.pyruvate kinase (PK)	4	0.2007542391206105			30.4	signalling.phosphinositides	4	0.7649319940231996
17.2.2	hormone metabolism.auxin.signal transduction	4	0.4564248348466323			17.5.1.2	hormone metabolism.ethylene.synthesis-degradation.1-aminocyclopropane-1-carboxylate oxidase	1	0.8008147827544865			3.2.1	minor CHO metabolism.trehalose.TPS	1	0.5369254663051675			34.9	transport.metabolite transporters at the mitochondrial membrane	3	0.2007542391206105			26.7	misc.oxidases - copper, flavone etc.	1	0.7649319940231996
27.3.67	RNA.regulation of transcription.putative transcription regulator	11	0.4626604483883495			7	OPP	1	0.8008147827544865			13.1.3.5	amino acid metabolism.synthesis.aspartate family.lysine	1	0.5369254663051675			2.1.2	major CHO metabolism.synthesis.starch	10	0.20109984177700543			33	development	14	0.7649319940231996
29.5.11.4.2	protein.degradation.ubiquitin.E3.RING	31	0.47705708813129766			7.1.2	OPP.oxidative PP.6-phosphogluconolactonase	1	0.8008147827544865			2.1.1	major CHO metabolism.synthesis.sucrose	2	0.5369254663051675			29.5.11.4.5.2	protein.degradation.ubiquitin.E3.BTB/POZ Cullin3.BTB/POZ	2	0.20109984177700543			20.2.3	stress.abiotic.drought/salt	1	0.7649319940231996
17.5.1.2	hormone metabolism.ethylene.synthesis-degradation.1-aminocyclopropane-1-carboxylate oxidase	2	0.47705708813129766			34.22	transport.cyclic nucleotide or calcium regulated channels	2	0.8008147827544865			10.5.3	cell wall.cell wall proteins.LRR	2	0.5369254663051675			2.1.1.1	major CHO metabolism.synthesis.sucrose.SPS	3	0.20109984177700543			29.2	protein.synthesis	1	0.7649319940231996
10.8.1	cell wall.pectin*esterases.PME	6	0.49697933399127814			34.1	transport.p- and v-ATPases	3	0.8008147827544865			11.9.4	lipid metabolism.lipid degradation.beta-oxidation	1	0.5369254663051675			16	secondary metabolism	73	0.20109984177700543			29.2.3	protein.synthesis.initiation	1	0.7649319940231996
16.2.1	secondary metabolism.phenylpropanoids.lignin biosynthesis	11	0.49697933399127814			26.19	misc.plastocyanin-like	2	0.8008147827544865			13.1.2.2	amino acid metabolism.synthesis.glutamate family.proline	1	0.5369254663051675			26.22	misc.short chain dehydrogenase/reductase (SDR)	4	0.20109984177700543			33.30	development.multitarget	1	0.7749612640239517
16.1.1.1	secondary metabolism.isoprenoids.non-mevalonate pathway.DXS	1	0.49905658734143804			13.1.6.5.2	amino acid metabolism.synthesis.aromatic aa.tryptophan.anthranilate phosphoribosyltransferase	1	0.8008147827544865			13.2.5.2	amino acid metabolism.degradation.serine-glycine-cysteine group.glycine	1	0.5369254663051675			17.8	hormone metabolism.salicylic acid	2	0.20109984177700543			33.30.1	development.multitarget.target of rapamycin	1	0.7749612640239517
27.3.6	RNA.regulation of transcription.bHLH,Basic Helix-Loop-Helix family	17	0.4999215678174607			11.9.4.2	lipid metabolism.lipid degradation.beta-oxidation.acyl CoA DH	1	0.8008147827544865			9.4	mitochondrial electron transport / ATP synthesis.alternative oxidase	1	0.5369254663051675			17.8.1	hormone metabolism.salicylic acid.synthesis-degradation	2	0.20109984177700543			27.3.44	RNA.regulation of transcription.Chromatin Remodeling Factors	4	0.8139385820477386
17.3.2.99	hormone metabolism.brassinosteroid.signal transduction.other	1	0.4999215678174607			23	nucleotide metabolism	9	0.8008147827544865			27.3.35	RNA.regulation of transcription.bZIP transcription factor family	4	0.5369254663051675			27.3.63	RNA.regulation of transcription.PHD finger transcription factor	4	0.20109984177700543			17.2.2	hormone metabolism.auxin.signal transduction	1	0.8218562989703858
31	cell	77	0.4999215678174607			27.3.11	RNA.regulation of transcription.C2H2 zinc finger family	7	0.8008147827544865			28.1	DNA.synthesis/chromatin structure	8	0.5369254663051675			30.4	signalling.phosphinositides	15	0.20109984177700543			27.3.26	RNA.regulation of transcription.MYB-related transcription factor family	1	0.9007387935175403
17.2.3	hormone metabolism.auxin.induced-regulated-responsive-activated	23	0.5040205263301065			12.3.1	N-metabolism.N-degradation.glutamate dehydrogenase	1	0.8008147827544865			29.5.3	protein.degradation.cysteine protease	6	0.5369254663051675			12	N-metabolism	4	0.20109984177700543			30	signalling	14	0.9007387935175403
29.2.1.1.1.2.19	protein.synthesis.ribosomal protein.prokaryotic.chloroplast.50S subunit.L19	2	0.5287885486459245			27.4	RNA.RNA binding	1	0.8008147827544865			21.3	redox.heme	1	0.5369254663051675			11.1.8	lipid metabolism.FA synthesis and FA elongation.acyl coa ligase	5	0.20109984177700543			27.1	RNA.processing	7	0.9007387935175403
10.3	cell wall.hemicellulose synthesis	3	0.5380328757611044			26.28	misc.GDSL-motif lipase	3	0.8008147827544865			1.2.4	PS.photorespiration.glycine cleavage	1	0.5369254663051675			27.3.4	RNA.regulation of transcription.ARF, Auxin Response Factor family	4	0.20109984177700543			27.3.3	RNA.regulation of transcription.AP2/EREBP, APETALA2/Ethylene-responsive element binding protein family	4	0.9020313064134315
23.5.4	nucleotide metabolism.deoxynucleotide metabolism.ribonucleoside-diphosphate reductase	1	0.5380328757611044			30.2	signalling.receptor kinases	45	0.8008147827544865			1.2.4.1	PS.photorespiration.glycine cleavage.P subunit	1	0.5369254663051675			27.3.34	RNA.regulation of transcription.Orphan family	4	0.20109984177700543			20.2.1	stress.abiotic.heat	2	0.9020313064134315
21.3	redox.heme	1	0.5380328757611044			34.19.2	transport.Major Intrinsic Proteins.TIP	1	0.8008147827544865			26.3.4	misc.gluco-, galacto- and mannosidases.endoglucanase	1	0.5369254663051675			29.5.11.5	protein.degradation.ubiquitin.ubiquitin protease	11	0.20109984177700543			34	transport	7	0.9020313064134315
9.4	mitochondrial electron transport / ATP synthesis.alternative oxidase	1	0.5380328757611044			34.8	transport.metabolite transporters at the envelope membrane	1	0.8008147827544865			34	transport	91	0.5369254663051675			16.5.1	secondary metabolism.sulfur-containing.glucosinolates	15	0.20109984177700543			29.5.9	protein.degradation.AAA type	1	0.9020313064134315
16.8.4.1	secondary metabolism.flavonoids.flavonols.dihydrokaempferol 4-reductase	1	0.5398193415305177			11.9	lipid metabolism.lipid degradation	8	0.8008147827544865			30.11	signalling.light	6	0.5369254663051675			26.8	misc.nitrilases, *nitrile lyases, berberine bridge enzymes, reticuline oxidases, troponine reductases	13	0.2045517838109212			27.3.67	RNA.regulation of transcription.putative transcription regulator	2	0.9020313064134315
29.2.1.1.1.2.12	protein.synthesis.ribosomal protein.prokaryotic.chloroplast.50S subunit.L12	2	0.545567120101443			24	Biodegradation of Xenobiotics	1	0.8008147827544865			27.3.80	RNA.regulation of transcription.zf-HD	1	0.5369254663051675			2.2.1.5	major CHO metabolism.degradation.sucrose.Susy	2	0.20651761017590584			28.99	DNA.unspecified	4	0.9020313064134315
15.1	metal handling.acquisition	1	0.545567120101443			24.2	Biodegradation of Xenobiotics.lactoylglutathione lyase	1	0.8008147827544865			27.3.5	RNA.regulation of transcription.ARR	1	0.5369254663051675			1.3.13	PS.calvin cyle.rubisco interacting	4	0.2303484945080469			31.1	cell.organisation	15	0.9020313064134315
30.2.11	signalling.receptor kinases.leucine rich repeat XI	7	0.545567120101443			30.2.16	signalling.receptor kinases.Catharanthus roseus-like RLK1	1	0.8008147827544865			26.22	misc.short chain dehydrogenase/reductase (SDR)	5	0.5369254663051675			17.7.1.4	hormone metabolism.jasmonate.synthesis-degradation.allene oxidase cyclase	2	0.2303484945080469			27.3.34	RNA.regulation of transcription.Orphan family	1	0.9020313064134315
30.2.3	signalling.receptor kinases.leucine rich repeat III	2	0.545567120101443			20.2.1	stress.abiotic.heat	8	0.8008147827544865			3.2	minor CHO metabolism.trehalose	2	0.5369254663051675			27.3.39	RNA.regulation of transcription.AtSR Transcription Factor family	4	0.23559469760381202			27.1.2	RNA.processing.RNA helicase	2	0.9020313064134315
26.3	misc.gluco-, galacto- and mannosidases	13	0.545567120101443			10.8.2	cell wall.pectin*esterases.acetyl esterase	1	0.8008147827544865			3.4.3	minor CHO metabolism.myo-inositol.InsP Synthases	1	0.5369254663051675			26.18	misc.invertase/pectin methylesterase inhibitor family protein	6	0.23559469760381202			30.3	signalling.calcium	2	0.9020313064134315
29.4.1.56	protein.postranslational modification.kinase.receptor like cytoplasmatic kinase VI	1	0.545567120101443			23.4.99	nucleotide metabolism.phosphotransfer and pyrophosphatases.misc	1	0.8008147827544865			2.1.1.1	major CHO metabolism.synthesis.sucrose.SPS	1	0.5369254663051675			30.2.16	signalling.receptor kinases.Catharanthus roseus-like RLK1	3	0.2449041946567221			29.3.4.2	protein.targeting.secretory pathway.golgi	1	0.9020313064134315
23.3.1.1	nucleotide metabolism.salvage.phosphoribosyltransferases.aprt	1	0.545567120101443			35.1.41	not assigned.no ontology.hydroxyproline rich proteins	2	0.8008147827544865			17.5.3	hormone metabolism.ethylene.induced-regulated-responsive-activated	4	0.5369254663051675			27.3.30	RNA.regulation of transcription.Trihelix, Triple-Helix transcription factor family	2	0.25046245011031143			17.7	hormone metabolism.jasmonate	1	0.9158091118096
1.3.1	PS.calvin cyle.rubisco large subunit	1	0.5476429030831353			27.1.19	RNA.processing.ribonucleases	3	0.8008147827544865			34.8	transport.metabolite transporters at the envelope membrane	1	0.5369254663051675			34.7	transport.phosphate	3	0.25046245011031143			20.1.5	stress.biotic.regulation of transcription	1	0.9158091118096
13.1.6.5	amino acid metabolism.synthesis.aromatic aa.tryptophan	7	0.5481649701948069			20.1.1	stress.biotic.respiratory burst	2	0.8008147827544865			19.10	tetrapyrrole synthesis.magnesium chelatase	1	0.5369254663051675			21.4	redox.glutaredoxins	10	0.2573572294145199			16.2	secondary metabolism.phenylpropanoids	1	0.9158091118096
30.9	signalling.lipids	2	0.5481649701948069			21.4	redox.glutaredoxins	2	0.8008147827544865			31.1	cell.organisation	26	0.5369254663051675			29.3.3	protein.targeting.chloroplast	10	0.2679913794294536			27.1.1	RNA.processing.splicing	1	0.9158091118096
27.3.24	RNA.regulation of transcription.MADS box transcription factor family	1	0.5481649701948069			30.2.99	signalling.receptor kinases.misc	8	0.8008147827544865			34.13	transport.peptides and oligopeptides	8	0.5369254663051675			27.4	RNA.RNA binding	22	0.2724834603860224			31	cell	19	0.9158091118096
1.3.6	PS.calvin cyle.aldolase	1	0.5481649701948069			34.11	transport.NDP-sugars at the ER	1	0.8008147827544865			4.1.11	glycolysis.cytosolic branch.aldolase	1	0.5369254663051675			6	gluconeogenese/ glyoxylate cycle	3	0.27389238664551			30.5	signalling.G-proteins	3	0.9158091118096
21.2	redox.ascorbate and glutathione	8	0.5511859799704927			29.5.9	protein.degradation.AAA type	5	0.8008147827544865			10.8.99	cell wall.pectin*esterases.misc	2	0.5369254663051675			27.2	RNA.transcription	14	0.2750840800182145			29.5.11.5	protein.degradation.ubiquitin.ubiquitin protease	1	0.9158091118096
11.2	lipid metabolism.FA desaturation	1	0.5511859799704927			13.1.3.4.12	amino acid metabolism.synthesis.aspartate family.methionine.homocysteine S-methyltransferase	1	0.8008147827544865			30.2.7	signalling.receptor kinases.leucine rich repeat VII	1	0.5369254663051675			16.4	secondary metabolism.N misc	7	0.277452181351235			12	N-metabolism	1	0.9158091118096
3.2.2	minor CHO metabolism.trehalose.TPP	2	0.5511859799704927			17.5.2	hormone metabolism.ethylene.signal transduction	8	0.8008147827544865			26.4.1	misc.beta 1,3 glucan hydrolases.glucan endo-1,3-beta-glucosidase	3	0.5369254663051675			20.1.7.6.1	stress.biotic.PR-proteins.proteinase inhibitors.trypsin inhibitor	6	0.277452181351235			12.2	N-metabolism.ammonia metabolism	1	0.9158091118096
27.3.83	RNA.regulation of transcription.GRF zinc finger family	1	0.5511859799704927			20.1.3.1	stress.biotic.signalling.MLO-like	2	0.8008147827544865			20.2.99	stress.abiotic.unspecified	8	0.5369254663051675			30.4.1	signalling.phosphinositides.phosphatidylinositol-4-phosphate 5-kinase	7	0.277452181351235			12.2.1	N-metabolism.ammonia metabolism.glutamate synthase	1	0.9158091118096
30.2.10	signalling.receptor kinases.leucine rich repeat X	2	0.5511859799704927			35.2	not assigned.unknown	134	0.8008147827544865			11.1.31	lipid metabolism.FA synthesis and FA elongation.pyruvate DH	1	0.5369254663051675			11.9.3.1	lipid metabolism.lipid degradation.lysophospholipases.phospholipase D	2	0.277452181351235			12.2.1.2	N-metabolism.ammonia metabolism.glutamate synthase.NADH dependent	1	0.9158091118096
34	transport	120	0.5511859799704927			2.2.2.1	major CHO metabolism.degradation.starch.starch cleavage	1	0.8008147827544865			30.9	signalling.lipids	1	0.5369254663051675			9	mitochondrial electron transport / ATP synthesis	15	0.2782939211065249			17.7.1	hormone metabolism.jasmonate.synthesis-degradation	1	0.9158091118096
7.1.3	OPP.oxidative PP.6-phosphogluconate dehydrogenase	1	0.5511859799704927			2.2.1.3.3	major CHO metabolism.degradation.sucrose.invertases.vacuolar	2	0.8008147827544865			29.4.1	protein.postranslational modification.kinase	13	0.5369254663051675			16.5.1.1.1.6	secondary metabolism.sulfur-containing.glucosinolates.synthesis.aliphatic.CYP79F1/F2 monooxygenase	2	0.29838831554265444			17.7.1.2	hormone metabolism.jasmonate.synthesis-degradation.lipoxygenase	1	0.9158091118096
16.8.2	secondary metabolism.flavonoids.chalcones	3	0.5511859799704927			20.1	stress.biotic	60	0.8008147827544865			29.5.11.4	protein.degradation.ubiquitin.E3	35	0.5369254663051675			21.2	redox.ascorbate and glutathione	13	0.29845925718521626			17.2.3	hormone metabolism.auxin.induced-regulated-responsive-activated	2	0.9161378014519238
30.2.24	signalling.receptor kinases.S-locus glycoprotein like	7	0.5511859799704927			34.12	transport.metal	2	0.8008147827544865			27.3.25	RNA.regulation of transcription.MYB domain transcription factor family	13	0.5369254663051675			26.17	misc.dynamin	4	0.29845925718521626			2	major CHO metabolism	1	0.9161378014519238
11.3.1	lipid metabolism.Phospholipid synthesis.1-acylglycerol-3-phosphate O-acyltransferase	1	0.5511859799704927			20	stress	73	0.8008147827544865			20.2.2	stress.abiotic.cold	1	0.5369254663051675			20.1.3.1	stress.biotic.signalling.MLO-like	2	0.29845925718521626			2.2	major CHO metabolism.degradation	1	0.9161378014519238
29.5.11.4.3	protein.degradation.ubiquitin.E3.SCF	10	0.5511859799704927			35.1.20	not assigned.no ontology.formin homology 2 domain-containing protein	1	0.8008147827544865			11.1.11	lipid metabolism.FA synthesis and FA elongation.fatty acid elongase	1	0.5369254663051675			20.2.99	stress.abiotic.unspecified	4	0.29845925718521626			2.2.2	major CHO metabolism.degradation.starch	1	0.9161378014519238
29.5.11.4.3.2	protein.degradation.ubiquitin.E3.SCF.FBOX	10	0.5511859799704927			12.2.2	N-metabolism.ammonia metabolism.glutamine synthase	1	0.8008147827544865			23.3.1.3	nucleotide metabolism.salvage.phosphoribosyltransferases.upp	1	0.5369254663051675			2.1.2.4	major CHO metabolism.synthesis.starch.debranching	2	0.29845925718521626			2.2.2.1	major CHO metabolism.degradation.starch.starch cleavage	1	0.9161378014519238
7.1.2	OPP.oxidative PP.6-phosphogluconolactonase	1	0.5511859799704927			16.4.1	secondary metabolism.N misc.alkaloid-like	6	0.8008147827544865			27.3.1	RNA.regulation of transcription.ABI3/VP1-related B3-domain-containing transcription factor family	2	0.5369254663051675			2.2	major CHO metabolism.degradation	17	0.29845925718521626			27.3.30	RNA.regulation of transcription.Trihelix, Triple-Helix transcription factor family	1	0.9314268023132359
29.2.1.1.1.2.34	protein.synthesis.ribosomal protein.prokaryotic.chloroplast.50S subunit.L34	1	0.5511859799704927			11.9.3.1	lipid metabolism.lipid degradation.lysophospholipases.phospholipase D	2	0.8008147827544865			26.9	misc.glutathione S transferases	14	0.5369254663051675			17.2.1	hormone metabolism.auxin.synthesis-degradation	6	0.3041487447597461			17.2	hormone metabolism.auxin	3	0.9356442325764944
24.2	Biodegradation of Xenobiotics.lactoylglutathione lyase	1	0.5511859799704927			30.2.25	signalling.receptor kinases.wall associated kinase	4	0.8008147827544865			1.3.1	PS.calvin cyle.rubisco large subunit	1	0.5369254663051675			10.8	cell wall.pectin*esterases	5	0.30782449803201			20.1.2	stress.biotic.receptors	1	0.9486111190204696
11.2.3	lipid metabolism.FA desaturation.omega 3 desaturase	1	0.5511859799704927			17.1	hormone metabolism.abscisic acid	1	0.8008147827544865			13.1.3.5.2	amino acid metabolism.synthesis.aspartate family.lysine.dihydrodipicolinate reductase	1	0.5369254663051675			3	minor CHO metabolism	21	0.30782449803201			29.4	protein.postranslational modification	8	0.9486111190204696
29.2.1.2.2.23	protein.synthesis.ribosomal protein.eukaryotic.60S subunit.L23	1	0.5511859799704927			17.1.1	hormone metabolism.abscisic acid.synthesis-degradation	1	0.8008147827544865			21.6	redox.dismutases and catalases	1	0.5369254663051675			13.1.2	amino acid metabolism.synthesis.glutamate family	3	0.31665181955944294			27.3.25	RNA.regulation of transcription.MYB domain transcription factor family	1	0.9654705758487139
34.16	transport.ABC transporters and multidrug resistance systems	19	0.5511859799704927			13.1	amino acid metabolism.synthesis	14	0.8008147827544865			2.1	major CHO metabolism.synthesis	2	0.5369254663051675			1.2.2	PS.photorespiration.glycolate oxydase	2	0.3231493159676741			20.2	stress.abiotic	3	0.9654705758487139
1.1.4	PS.lightreaction.ATP synthase	2	0.5511859799704927			29.4.1	protein.postranslational modification.kinase	4	0.8008147827544865			29.5.11	protein.degradation.ubiquitin	38	0.5369254663051675			34.1.2	transport.p- and v-ATPases.H+-exporting ATPase	2	0.3231493159676741			27.3.54	RNA.regulation of transcription.Histone acetyltransferases	2	0.9678005543588634
23.5.5	nucleotide metabolism.deoxynucleotide metabolism.dUTP diphosphatase	1	0.5511859799704927			13.2.3.4.1	amino acid metabolism.degradation.aspartate family.methionine.methionine gamma-lyase	1	0.8008147827544865			4.1.2	glycolysis.cytosolic branch.UGPase	1	0.5369254663051675			29.5.11.4.1	protein.degradation.ubiquitin.E3.HECT	4	0.3231493159676741			27.3.63	RNA.regulation of transcription.PHD finger transcription factor	1	0.9713922209170145
34.5	transport.ammonium	1	0.5511859799704927			10.8.99	cell wall.pectin*esterases.misc	1	0.8008147827544865			10.2.1	cell wall.cellulose synthesis.cellulose synthase	1	0.5369254663051675			35.1.41	not assigned.no ontology.hydroxyproline rich proteins	12	0.3231493159676741			30.4.1	signalling.phosphinositides.phosphatidylinositol-4-phosphate 5-kinase	2	0.9844784038408737
29.5.7	protein.degradation.metalloprotease	2	0.5511859799704927			27.3.32	RNA.regulation of transcription.WRKY domain transcription factor family	20	0.8008147827544865			27.3.36	RNA.regulation of transcription.Argonaute	1	0.5369254663051675			35.1.19	not assigned.no ontology.C2 domain-containing protein	13	0.3298435555411905			33.99	development.unspecified	12	0.9847402939123944
3.2	minor CHO metabolism.trehalose	4	0.5511859799704927			30.2.11	signalling.receptor kinases.leucine rich repeat XI	5	0.8008147827544865			1.3.12	PS.calvin cyle.PRK	1	0.5369254663051675			17.7	hormone metabolism.jasmonate	8	0.33362236758934616
1.1.2.1	PS.lightreaction.photosystem I.LHC-I	1	0.5511859799704927			30.2.8	signalling.receptor kinases	1	0.8008147827544865			30.2.99	signalling.receptor kinases.misc	11	0.5369254663051675			16.5.1.1.1.2	secondary metabolism.sulfur-containing.glucosinolates.synthesis.aliphatic.methylthioalkylmalate synthase (MAM)	2	0.34992441451195794
34.8	transport.metabolite transporters at the envelope membrane	1	0.5511859799704927			30.2.8.2	signalling.receptor kinases.leucine rich repeat VIII-2	1	0.8008147827544865			27.3.69	RNA.regulation of transcription.SET-domain transcriptional regulator family	1	0.5369254663051675			29.6	protein.folding	15	0.35926948048671037
29.2.1.1.3.2	protein.synthesis.ribosomal protein.prokaryotic.unknown organellar.50S subunit	1	0.5511859799704927			35.1.40	not assigned.no ontology.glycine rich proteins	3	0.8008147827544865			18.2	Co-factor and vitamine metabolism.thiamine	1	0.5369254663051675			12.3	N-metabolism.N-degradation	1	0.38038760372826136
29.2.1.1.3.2.35	protein.synthesis.ribosomal protein.prokaryotic.unknown organellar.50S subunit.L35	1	0.5511859799704927			20.1.7.12	stress.biotic.PR-proteins.plant defensins	2	0.8008147827544865			18.5	Co-factor and vitamine metabolism.folate & vitamine K	1	0.5369254663051675			20.2.3	stress.abiotic.drought/salt	18	0.38038760372826136
29.2.1.1.1.2.86	protein.synthesis.ribosomal protein.prokaryotic.chloroplast.50S subunit.PSRP6	1	0.5584917989741549			10.6	cell wall.degradation	9	0.8008147827544865			18.5.2	Co-factor and vitamine metabolism.folate & vitamine K.vitamine K	1	0.5369254663051675			34.99	transport.misc	23	0.38038760372826136
13.2.3.5	amino acid metabolism.degradation.aspartate family.lysine	1	0.5596256604397063			17	hormone metabolism	42	0.8008147827544865			11.9.4.13	lipid metabolism.lipid degradation.beta-oxidation.acyl CoA reductase	1	0.5369254663051675			29.2.3	protein.synthesis.initiation	16	0.38038760372826136
21.5.1	redox.peroxiredoxin.BAS1	1	0.5607749120074941			27.3.23	RNA.regulation of transcription.HSF,Heat-shock transcription factor family	1	0.8008147827544865			34.15	transport.potassium	3	0.5369254663051675			30.2.11	signalling.receptor kinases.leucine rich repeat XI	9	0.38038760372826136
13.2.6.2	amino acid metabolism.degradation.aromatic aa.tyrosine	1	0.5648734792040291			3.1.1.1	minor CHO metabolism.raffinose family.galactinol synthases.known	2	0.8008147827544865			27.1.2	RNA.processing.RNA helicase	2	0.5369254663051675			12.3.1	N-metabolism.N-degradation.glutamate dehydrogenase	1	0.38038760372826136
35.1.12	not assigned.no ontology.pumilio/Puf RNA-binding domain-containing protein	1	0.5648734792040291			16.2.1.7	secondary metabolism.phenylpropanoids.lignin biosynthesis.CCR1	2	0.8008147827544865			1.1.3	PS.lightreaction.cytochrome b6/f	1	0.5369254663051675			21.1	redox.thioredoxin	6	0.3853551749074228
23.3.1.3	nucleotide metabolism.salvage.phosphoribosyltransferases.upp	1	0.5648734792040291			20.1.7.6	stress.biotic.PR-proteins.proteinase inhibitors	4	0.8008147827544865			30.2.16	signalling.receptor kinases.Catharanthus roseus-like RLK1	2	0.5369254663051675			19.10	tetrapyrrole synthesis.magnesium chelatase	1	0.3853551749074228
27	RNA	268	0.5648734792040291			20.1.7.6.1	stress.biotic.PR-proteins.proteinase inhibitors.trypsin inhibitor	4	0.8008147827544865			29.4	protein.postranslational modification	43	0.5369254663051675			18.2	Co-factor and vitamine metabolism.thiamine	1	0.38786736961883256
27.3.62	RNA.regulation of transcription.Nucleosome/chromatin assembly factor group	2	0.5648734792040291			17.6.2	hormone metabolism.gibberelin.signal transduction	1	0.8008147827544865			13.1.2	amino acid metabolism.synthesis.glutamate family	1	0.5369254663051675			3.2.3	minor CHO metabolism.trehalose.potential TPS/TPP	1	0.38831646311004747
17.7.1.4	hormone metabolism.jasmonate.synthesis-degradation.allene oxidase cyclase	2	0.5648734792040291			13	amino acid metabolism	17	0.8008147827544865			13.1.2.2.1	amino acid metabolism.synthesis.glutamate family.proline.delta 1-pyrroline-5-carboxylate synthetase	1	0.5369254663051675			17.2	hormone metabolism.auxin	26	0.38831646311004747
1.2.4	PS.photorespiration.glycine cleavage	1	0.5648734792040291			17.2.1	hormone metabolism.auxin.synthesis-degradation	4	0.8008147827544865			29.4.1.61	protein.postranslational modification.kinase.receptor like cytoplasmatic kinase X	1	0.5369254663051675			9.4	mitochondrial electron transport / ATP synthesis.alternative oxidase	1	0.38831646311004747
1.2.4.4	PS.photorespiration.glycine cleavage.H protein	1	0.5648734792040291			16.5.1.3.3	secondary metabolism.sulfur-containing.glucosinolates.degradation.nitrilase	1	0.8008147827544865			4.2	glycolysis.plastid branch	1	0.5369254663051675			4.2.15	glycolysis.plastid branch.pyruvate kinase (PK)	2	0.38831646311004747
2.2.1.3.2	major CHO metabolism.degradation.sucrose.invertases.cell wall	1	0.5648734792040291			33.2	development.late embryogenesis abundant	1	0.8008147827544865			4.2.15	glycolysis.plastid branch.pyruvate kinase (PK)	1	0.5369254663051675			5	fermentation	1	0.39005430800875696
27.3.35	RNA.regulation of transcription.bZIP transcription factor family	4	0.5648734792040291			2.2.1.3	major CHO metabolism.degradation.sucrose.invertases	4	0.8008147827544865			13	amino acid metabolism	31	0.5369254663051675			5.10	fermentation.aldehyde dehydrogenase	1	0.39005430800875696
23.4.10	nucleotide metabolism.phosphotransfer and pyrophosphatases.nucleoside diphosphate kinase	1	0.5648734792040291			31.4	cell.vesicle transport	1	0.8008147827544865			29.5	protein.degradation	70	0.5369254663051675			17.7.1	hormone metabolism.jasmonate.synthesis-degradation	7	0.39005430800875696
13.2.6	amino acid metabolism.degradation.aromatic aa	1	0.5648734792040291			13.2.6.2	amino acid metabolism.degradation.aromatic aa.tyrosine	1	0.8080826763375328			34.5	transport.ammonium	2	0.5369254663051675			27.3.68	RNA.regulation of transcription.PWWP domain protein	5	0.39005430800875696
16.1.4	secondary metabolism.isoprenoids.carotenoids	1	0.567741300475484			34.3	transport.amino acids	5	0.8080826763375328			27.3.46	RNA.regulation of transcription.DNA methyltransferases	1	0.5369254663051675			27.3.27	RNA.regulation of transcription.NAC domain transcription factor family	4	0.39005430800875696
29.2.1.1.1.2.21	protein.synthesis.ribosomal protein.prokaryotic.chloroplast.50S subunit.L21	1	0.5799429547128221			13.2.6	amino acid metabolism.degradation.aromatic aa	1	0.8080826763375328			18	Co-factor and vitamine metabolism	4	0.5369254663051675			17.6	hormone metabolism.gibberelin	9	0.39005430800875696
27.1.1	RNA.processing.splicing	2	0.5808985332368264			34.21	transport.calcium	3	0.8089701778021311			30.2.1	signalling.receptor kinases.leucine rich repeat I	1	0.5369254663051675			35.1.40	not assigned.no ontology.glycine rich proteins	11	0.39066111691233435
29.2.1.1.1.1.9	protein.synthesis.ribosomal protein.prokaryotic.chloroplast.30S subunit.S9	1	0.5813439829467529			23.3.3	nucleotide metabolism.salvage.NUDIX hydrolases	2	0.8212928735015926			3.1.1.2	minor CHO metabolism.raffinose family.galactinol synthases.putative	1	0.5369254663051675			27.3.64	RNA.regulation of transcription.PHOR1	3	0.391218875554494
26.7	misc.oxidases - copper, flavone etc.	12	0.5813439829467529			27.3.21	RNA.regulation of transcription.GRAS transcription factor family	2	0.8510063573961496			27.3.29	RNA.regulation of transcription.TCP transcription factor family	2	0.5369254663051675			13.1.6.2	amino acid metabolism.synthesis.aromatic aa.phenylalanine and tyrosine	2	0.3960474496231733
13.1.3.4.13	amino acid metabolism.synthesis.aspartate family.methionine.methionine S-methyltransferase	1	0.5854603343979532			17.7.1.4	hormone metabolism.jasmonate.synthesis-degradation.allene oxidase cyclase	2	0.8510063573961496			1.2.6	PS.photorespiration.hydroxypyruvate reductase	1	0.5369254663051675			17.5.1.1	hormone metabolism.ethylene.synthesis-degradation.1-aminocyclopropane-1-carboxylate synthase	1	0.3964991129788113
10.2	cell wall.cellulose synthesis	10	0.5874393607778129			30.2.12	signalling.receptor kinases.leucine rich repeat XII	2	0.8510063573961496			13.2.5	amino acid metabolism.degradation.serine-glycine-cysteine group	1	0.5369254663051675			1.3.12	PS.calvin cyle.PRK	1	0.39917509486524866
31.4	cell.vesicle transport	17	0.5874393607778129			20.2.4	stress.abiotic.touch/wounding	1	0.8510063573961496			16.7	secondary metabolism.wax	1	0.5380165589909615			11.9.3.5	lipid metabolism.lipid degradation.lysophospholipases.phosphoinositide phospholipase C	1	0.4002267344973784
29.2.1.1.3.1.16	protein.synthesis.ribosomal protein.prokaryotic.unknown organellar.30S subunit.S16	1	0.5876315511559084			30.6	signalling.MAP kinases	3	0.8510063573961496			29.2.1.1.1.2.4	protein.synthesis.ribosomal protein.prokaryotic.chloroplast.50S subunit.L4	1	0.5381903074508593			3.1.1.2	minor CHO metabolism.raffinose family.galactinol synthases.putative	1	0.4012880884105425
33.1	development.storage proteins	6	0.5876315511559084			17.3	hormone metabolism.brassinosteroid	1	0.8510063573961496			27.4	RNA.RNA binding	1	0.5381903074508593			8.1	TCA / org. transformation.TCA	9	0.4094900704210353
29.2.1.1.3.1.21	protein.synthesis.ribosomal protein.prokaryotic.unknown organellar.30S subunit.S21	1	0.5876315511559084			17.3.2	hormone metabolism.brassinosteroid.signal transduction	1	0.8510063573961496			27.3.63	RNA.regulation of transcription.PHD finger transcription factor	1	0.5433982423316102			3.2.1	minor CHO metabolism.trehalose.TPS	1	0.4094900704210353
29.2.1.1.1.1.6	protein.synthesis.ribosomal protein.prokaryotic.chloroplast.30S subunit.S6	1	0.5876315511559084			17.3.2.1	hormone metabolism.brassinosteroid.signal transduction.BRI	1	0.8510063573961496			27.2	RNA.transcription	1	0.5507017561382296			10.3	cell wall.hemicellulose synthesis	2	0.4094900704210353
17.7.1.5	hormone metabolism.jasmonate.synthesis-degradation.12-Oxo-PDA-reductase	1	0.5876315511559084			35.1	not assigned.no ontology	78	0.8510063573961496			13.1.3.6.1	amino acid metabolism.synthesis.aspartate family.misc.homoserine	1	0.5510489980871374			2.2.1	major CHO metabolism.degradation.sucrose	7	0.4094900704210353
31.3.1	cell.cycle.peptidylprolyl isomerase	3	0.5876315511559084			26.18	misc.invertase/pectin methylesterase inhibitor family protein	3	0.8590937839171918			6	gluconeogenese/ glyoxylate cycle	1	0.5510489980871374			13.1.6.5	amino acid metabolism.synthesis.aromatic aa.tryptophan	4	0.4094900704210353
10.3.2	cell wall.hemicellulose synthesis.glucuronoxylan	2	0.5876315511559084			16.2	secondary metabolism.phenylpropanoids	14	0.8597743275559017			27.3.21	RNA.regulation of transcription.GRAS transcription factor family	2	0.5510489980871374			11.10.4	lipid metabolism.glycolipid synthesis.sulfolipid synthase	1	0.4094900704210353
27.3.72	RNA.regulation of transcription.Transcriptional Adaptor Zinc Bundle (TAZ) domain family	1	0.5876315511559084			13.1.1.3	amino acid metabolism.synthesis.central amino acid metabolism.alanine	1	0.8597743275559017			13.1.3.6	amino acid metabolism.synthesis.aspartate family.misc	1	0.5510489980871374			26.3.4	misc.gluco-, galacto- and mannosidases.endoglucanase	1	0.4094900704210353
17.7.1.10	hormone metabolism.jasmonate.synthesis-degradation.jasmonate-O-methyltransferase	1	0.5922557232818194			35.1.6	not assigned.no ontology.Toll-Interleukin-Resistance (TIR) domain-containing protein	1	0.8597743275559017			13.1.3.6.1.10	amino acid metabolism.synthesis.aspartate family.misc.homoserine.bifunctional aspartate kinase/homoserine dehydrogenase	1	0.5510489980871374			27.3.8	RNA.regulation of transcription.C2C2(Zn) DOF zinc finger family	1	0.4094900704210353
27.1	RNA.processing	19	0.6105126939537223			29.5	protein.degradation	31	0.8597743275559017			1.1.2.2	PS.lightreaction.photosystem I.PSI polypeptide subunits	1	0.5510489980871374			34.19	transport.Major Intrinsic Proteins	2	0.4094900704210353
27.3.44	RNA.regulation of transcription.Chromatin Remodeling Factors	11	0.6110254540094924			30.2.1	signalling.receptor kinases.leucine rich repeat I	2	0.8597743275559017			20.2.1	stress.abiotic.heat	13	0.5510489980871374			34.19.2	transport.Major Intrinsic Proteins.TIP	2	0.4094900704210353
29.2.1.1.1.1.5	protein.synthesis.ribosomal protein.prokaryotic.chloroplast.30S subunit.S5	1	0.6110254540094924			34.1.1	transport.p- and v-ATPases.H+-transporting two-sector ATPase	1	0.8597743275559017			26.8	misc.nitrilases, *nitrile lyases, berberine bridge enzymes, reticuline oxidases, troponine reductases	16	0.5510489980871374			31.2.5	cell.division.plastid	1	0.4160820842187151
3.1.1.2	minor CHO metabolism.raffinose family.galactinol synthases.putative	1	0.6196371434744363			29.5.11.4.2	protein.degradation.ubiquitin.E3.RING	8	0.8597743275559017			27.3.4	RNA.regulation of transcription.ARF, Auxin Response Factor family	1	0.5510489980871374			2.2.2.2	major CHO metabolism.degradation.starch.starch phosphorylase	2	0.41869943455271
13	amino acid metabolism	37	0.6196371434744363			13.1.5.1.2	amino acid metabolism.synthesis.serine-glycine-cysteine group.serine.phosphoserine aminotransferase	1	0.8597743275559017			20.2	stress.abiotic	29	0.5510489980871374			26.1	misc.misc2	2	0.41879857672754817
27.1.2	RNA.processing.RNA helicase	8	0.6196371434744363			10.3.2	cell wall.hemicellulose synthesis.glucuronoxylan	2	0.8597743275559017			3.99	minor CHO metabolism.misc	1	0.5535395723360018			11.1.31	lipid metabolism.FA synthesis and FA elongation.pyruvate DH	1	0.41879857672754817
27.3.82	RNA.regulation of transcription.plant TF (pbf2)	1	0.6196371434744363			20.1.3	stress.biotic.signalling	7	0.8597743275559017			2.2.2	major CHO metabolism.degradation.starch	2	0.5563143629508766			20.2.5	stress.abiotic.light	4	0.42278205735263535
2.2.1.3.3	major CHO metabolism.degradation.sucrose.invertases.vacuolar	2	0.6196371434744363			33.99	development.unspecified	26	0.8597743275559017			7.2	OPP.non-reductive PP	1	0.5563143629508766			34.8	transport.metabolite transporters at the envelope membrane	1	0.4228882858345423
29.2.1.1.1.1.31	protein.synthesis.ribosomal protein.prokaryotic.chloroplast.30S subunit.S31	1	0.6196371434744363			17.7.1.3	hormone metabolism.jasmonate.synthesis-degradation.allene oxidase synthase	1	0.8597743275559017			1.1.2.1	PS.lightreaction.photosystem I.LHC-I	1	0.5563143629508766			31.4	cell.vesicle transport	30	0.42372225256781015
27.3.30	RNA.regulation of transcription.Trihelix, Triple-Helix transcription factor family	1	0.6196371434744363			29.3.4.1	protein.targeting.secretory pathway.ER	2	0.8597743275559017			33	development	52	0.5563143629508766			4.3	glycolysis.unclear/dually targeted	2	0.42372225256781015
20.1.7.12	stress.biotic.PR-proteins.plant defensins	4	0.6196371434744363			13.1.1	amino acid metabolism.synthesis.central amino acid metabolism	1	0.8597743275559017			3.1.1.1	minor CHO metabolism.raffinose family.galactinol synthases.known	2	0.5563143629508766			4.2	glycolysis.plastid branch	3	0.42372225256781015
26.5	misc.acyl transferases	1	0.6196371434744363			13.1.1.3.11	amino acid metabolism.synthesis.central amino acid metabolism.alanine.alanine-glyoxylate aminotransferase	1	0.8597743275559017			1.3.4	PS.calvin cyle.GAP	1	0.5563143629508766			35.1.6	not assigned.no ontology.Toll-Interleukin-Resistance (TIR) domain-containing protein	3	0.42372225256781015
16.2.1.7	secondary metabolism.phenylpropanoids.lignin biosynthesis.CCR1	2	0.6196371434744363			26.12	misc.peroxidases	6	0.8597743275559017			29.2.1.1.1.2.5	protein.synthesis.ribosomal protein.prokaryotic.chloroplast.50S subunit.L5	1	0.5563143629508766			34.13	transport.peptides and oligopeptides	9	0.43216033270235843
29.2.1.1.1.2.15	protein.synthesis.ribosomal protein.prokaryotic.chloroplast.50S subunit.L15	1	0.6196371434744363			10	cell wall	36	0.860107704831387			7.1.2	OPP.oxidative PP.6-phosphogluconolactonase	1	0.5563143629508766			29.2.1.2.1	protein.synthesis.ribosomal protein.eukaryotic.40S subunit	12	0.43216033270235843
23	nucleotide metabolism	17	0.6196371434744363			30.1	signalling.in sugar and nutrient physiology	3	0.8730996487287672			15.2	metal handling.binding, chelation and storage	7	0.5563143629508766			29.3.4.99	protein.targeting.secretory pathway.unspecified	13	0.4356515288280883
29.2.1.1.1.2.11	protein.synthesis.ribosomal protein.prokaryotic.chloroplast.50S subunit.L11	1	0.6196371434744363			30.1.1	signalling.in sugar and nutrient physiology	3	0.8730996487287672			17.7.1.4	hormone metabolism.jasmonate.synthesis-degradation.allene oxidase cyclase	2	0.5563143629508766			13.2.5.2	amino acid metabolism.degradation.serine-glycine-cysteine group.glycine	1	0.4402911647716807
20.2	stress.abiotic	40	0.619850757027507			26.22	misc.short chain dehydrogenase/reductase (SDR)	6	0.8730996487287672			15.1	metal handling.acquisition	1	0.5563143629508766			1.2.6	PS.photorespiration.hydroxypyruvate reductase	1	0.4402911647716807
13.1.5.1	amino acid metabolism.synthesis.serine-glycine-cysteine group.serine	2	0.6229340056993673			17.4	hormone metabolism.cytokinin	1	0.8749086883981771			27.3.83	RNA.regulation of transcription.GRF zinc finger family	1	0.5563143629508766			13.2.5	amino acid metabolism.degradation.serine-glycine-cysteine group	1	0.4402911647716807
16.2.1.1	secondary metabolism.phenylpropanoids.lignin biosynthesis.PAL	1	0.6229340056993673			17.4.1	hormone metabolism.cytokinin.synthesis-degradation	1	0.8749086883981771			26.4	misc.beta 1,3 glucan hydrolases	5	0.5563143629508766			27.3.69	RNA.regulation of transcription.SET-domain transcriptional regulator family	8	0.4402911647716807
35.1.41	not assigned.no ontology.hydroxyproline rich proteins	9	0.6229340056993673			22	polyamine metabolism	1	0.8749086883981771			15	metal handling	10	0.5563143629508766			35.1.26	not assigned.no ontology.DC1 domain containing protein	6	0.44485860762619434
16.1.1.3	secondary metabolism.isoprenoids.non-mevalonate pathway.CMS	1	0.6229340056993673			22.1	polyamine metabolism.synthesis	1	0.8749086883981771			13.1.5.3.1	amino acid metabolism.synthesis.serine-glycine-cysteine group.cysteine.OASTL	1	0.5563143629508766			26.19	misc.plastocyanin-like	4	0.44485860762619434
29.2.1.1.1.2.9	protein.synthesis.ribosomal protein.prokaryotic.chloroplast.50S subunit.L9	1	0.6236800714659685			22.1.3	polyamine metabolism.synthesis.arginine decarboxylase	1	0.8749086883981771			20.1.3	stress.biotic.signalling	7	0.5563143629508766			2.1.1	major CHO metabolism.synthesis.sucrose	4	0.4458712243477243
16.5.1.3.3	secondary metabolism.sulfur-containing.glucosinolates.degradation.nitrilase	2	0.6258900411975026			29.5.11	protein.degradation.ubiquitin	12	0.8754253446685808			23.3.1.1	nucleotide metabolism.salvage.phosphoribosyltransferases.aprt	1	0.5563143629508766			1.3.6	PS.calvin cyle.aldolase	1	0.4458712243477243
29.2.3	protein.synthesis.initiation	4	0.626032021339858			29.5.11.4	protein.degradation.ubiquitin.E3	12	0.8754253446685808			27.3.72	RNA.regulation of transcription.Transcriptional Adaptor Zinc Bundle (TAZ) domain family	1	0.5563143629508766			13.1.3.4.12	amino acid metabolism.synthesis.aspartate family.methionine.homocysteine S-methyltransferase	2	0.4458712243477243
29.2.1.1.1.1.10	protein.synthesis.ribosomal protein.prokaryotic.chloroplast.30S subunit.S10	1	0.626032021339858			13.2.3.5	amino acid metabolism.degradation.aspartate family.lysine	1	0.8785668985106755			2.2.2.1	major CHO metabolism.degradation.starch.starch cleavage	2	0.5563143629508766			27.3.72	RNA.regulation of transcription.Transcriptional Adaptor Zinc Bundle (TAZ) domain family	1	0.4560525566165485
13.1.6.5.1	amino acid metabolism.synthesis.aromatic aa.tryptophan.anthranilate synthase	1	0.626032021339858			10.3	cell wall.hemicellulose synthesis	3	0.8785668985106755			1.3.8	PS.calvin cyle.transketolase	1	0.5563143629508766			30.2.7	signalling.receptor kinases.leucine rich repeat VII	3	0.4572933624560696
29.2.1.1.1.2.85	protein.synthesis.ribosomal protein.prokaryotic.chloroplast.50S subunit.PSRP5	1	0.6356707160460132			28.99	DNA.unspecified	2	0.8785668985106755			7.2.1	OPP.non-reductive PP.transketolase	1	0.5563143629508766			33.2	development.late embryogenesis abundant	2	0.4572933624560696
35.1.6	not assigned.no ontology.Toll-Interleukin-Resistance (TIR) domain-containing protein	1	0.6422179377040139			27.3.27	RNA.regulation of transcription.NAC domain transcription factor family	1	0.8785668985106755			2.2.1.3.2	major CHO metabolism.degradation.sucrose.invertases.cell wall	1	0.5563143629508766			12.2	N-metabolism.ammonia metabolism	3	0.4581146129846392
34.3	transport.amino acids	9	0.6444619487793426			29	protein	61	0.8785668985106755			35.1.6	not assigned.no ontology.Toll-Interleukin-Resistance (TIR) domain-containing protein	1	0.5563143629508766			29.3.4.1	protein.targeting.secretory pathway.ER	2	0.4581146129846392
29.5.1	protein.degradation.subtilases	4	0.6446146290103248			29.4.1.52	protein.postranslational modification.kinase.receptor like cytoplasmatic kinase II	1	0.8785668985106755			17.7.3	hormone metabolism.jasmonate.induced-regulated-responsive-activated	2	0.5563143629508766			27.3.22	RNA.regulation of transcription.HB,Homeobox transcription factor family	6	0.4581146129846392
27.3.57	RNA.regulation of transcription.JUMONJI family	5	0.6446146290103248			13.1.6.5	amino acid metabolism.synthesis.aromatic aa.tryptophan	5	0.8824973118855214			13.99	amino acid metabolism.misc	1	0.5648331988261923			2.2.1.3.1	major CHO metabolism.degradation.sucrose.invertases.neutral	2	0.46052710859634055
11.9.4.13	lipid metabolism.lipid degradation.beta-oxidation.acyl CoA reductase	2	0.6446146290103248			30.2.21	signalling.receptor kinases.lysine motif	1	0.8824973118855214			34.3	transport.amino acids	8	0.5668311420439418			27.3.37	RNA.regulation of transcription.AS2,Lateral Organ Boundaries Gene Family	3	0.46052710859634055
29.3.2	protein.targeting.mitochondria	1	0.6446146290103248			11.9.2	lipid metabolism.lipid degradation.lipases	2	0.8986487796418593			13.1.3	amino acid metabolism.synthesis.aspartate family	5	0.5669638375210856			2.2.2.3	major CHO metabolism.degradation.starch.glucan water dikinase	2	0.4620527846133893
26.13	misc.acid and other phosphatases	5	0.6446146290103248			13.1.6.3	amino acid metabolism.synthesis.aromatic aa.phenylalanine	1	0.8986487796418593			34.19	transport.Major Intrinsic Proteins	1	0.5685997283349066			20.2.2	stress.abiotic.cold	3	0.46599718576280214
23.4	nucleotide metabolism.phosphotransfer and pyrophosphatases	3	0.6482738130271567			29.2	protein.synthesis	1	0.8986487796418593			34.19.2	transport.Major Intrinsic Proteins.TIP	1	0.5685997283349066			27.3.24	RNA.regulation of transcription.MADS box transcription factor family	2	0.4665962610362241
21.5	redox.peroxiredoxin	3	0.6482738130271567			29.2.2	protein.synthesis.misc ribosomal protein	1	0.8986487796418593			34.99	transport.misc	18	0.5710699286930009			29.3.5	protein.targeting.peroxisomes	2	0.4728929635025464
11	lipid metabolism	36	0.6482738130271567			17.5	hormone metabolism.ethylene	14	0.8986487796418593			29.3.4.3	protein.targeting.secretory pathway.vacuole	3	0.5858090879976747			26.12	misc.peroxidases	8	0.4728929635025464
29.2.1.1.1.1.20	protein.synthesis.ribosomal protein.prokaryotic.chloroplast.30S subunit.S20	1	0.6482738130271567			17.2	hormone metabolism.auxin	9	0.8986487796418593			24	Biodegradation of Xenobiotics	1	0.5858090879976747			20.1.2	stress.biotic.receptors	7	0.4747764563065372
1.2.2	PS.photorespiration.glycolate oxydase	1	0.6482738130271567			10.5	cell wall.cell wall proteins	4	0.8986487796418593			24.2	Biodegradation of Xenobiotics.lactoylglutathione lyase	1	0.5858090879976747			13.1.3	amino acid metabolism.synthesis.aspartate family	10	0.4747764563065372
35.1.19	not assigned.no ontology.C2 domain-containing protein	5	0.6507365624721144			11.9.2.1	lipid metabolism.lipid degradation.lipases.triacylglycerol lipase	2	0.8986487796418593			16.8.3	secondary metabolism.flavonoids.dihydroflavonols	4	0.5858090879976747			29.4.1.52	protein.postranslational modification.kinase.receptor like cytoplasmatic kinase II	2	0.4754234728105446
16.7	secondary metabolism.wax	2	0.6514819325363667			2.2.1.3.1	major CHO metabolism.degradation.sucrose.invertases.neutral	1	0.8986487796418593			27.3.66	RNA.regulation of transcription.Psudo ARR transcription factor family	1	0.5858090879976747			29.5.11.4.5.1	protein.degradation.ubiquitin.E3.BTB/POZ Cullin3.Cullin3	1	0.4754234728105446
1.3.10	PS.calvin cyle.Rib5P Isomerase	1	0.6514819325363667			16.2.1.1	secondary metabolism.phenylpropanoids.lignin biosynthesis.PAL	1	0.8986487796418593			10	cell wall	50	0.5858090879976747			3.2.2	minor CHO metabolism.trehalose.TPP	1	0.47735854522967613
7.2.4	OPP.non-reductive PP.ribose 5-phosphate isomerase	1	0.6514819325363667			3.1.1.2	minor CHO metabolism.raffinose family.galactinol synthases.putative	1	0.8986487796418593			34.2.1	transporter.sugars.sucrose	1	0.5905001359783177			13.1.6.5.5	amino acid metabolism.synthesis.aromatic aa.tryptophan.tryptophan synthase	2	0.47735854522967613
11.1.12	lipid metabolism.FA synthesis and FA elongation.ACP protein	1	0.6514819325363667			16.2.1	secondary metabolism.phenylpropanoids.lignin biosynthesis	8	0.8986487796418593			10.3	cell wall.hemicellulose synthesis	3	0.592924727506238			3.1.1.1	minor CHO metabolism.raffinose family.galactinol synthases.known	1	0.47735854522967613
13.1.3.5	amino acid metabolism.synthesis.aspartate family.lysine	1	0.6521885708215293			13.1.6.3.1	amino acid metabolism.synthesis.aromatic aa.phenylalanine.arogenate dehydratase / prephenate dehydratase	1	0.8986487796418593			13.1.6.2	amino acid metabolism.synthesis.aromatic aa.phenylalanine and tyrosine	3	0.592924727506238			34.1.1	transport.p- and v-ATPases.H+-transporting two-sector ATPase	2	0.47735854522967613
13.1.3.5.2	amino acid metabolism.synthesis.aspartate family.lysine.dihydrodipicolinate reductase	1	0.6521885708215293			30.11	signalling.light	2	0.9065983891700311			1.2.2	PS.photorespiration.glycolate oxydase	3	0.6033173198288384			10.4.1	cell wall.pectin synthesis.homogalacturonan	1	0.47735854522967613
13.1.7	amino acid metabolism.synthesis.histidine	1	0.6529264368466331			30.2.20	signalling.receptor kinases.wheat LRK10 like	2	0.9065983891700311			25.1	C1-metabolism.glycine hydroxymethyltransferase	1	0.604728220193787			10.4.1.1	cell wall.pectin synthesis.homogalacturonan.Galacturonic Acid Trnasferase	1	0.47735854522967613
34.15	transport.potassium	3	0.6529264368466331			17.7.1.5	hormone metabolism.jasmonate.synthesis-degradation.12-Oxo-PDA-reductase	1	0.9065983891700311			13.1.6.5.4	amino acid metabolism.synthesis.aromatic aa.tryptophan.indole-3-glycerol phosphate synthase	1	0.6124300819468891			34	transport	134	0.48086169111422683
13.2	amino acid metabolism.degradation	8	0.6529264368466331			17.7.1.10	hormone metabolism.jasmonate.synthesis-degradation.jasmonate-O-methyltransferase	1	0.9066591242420616			27.3.11	RNA.regulation of transcription.C2H2 zinc finger family	13	0.6143004351991481			8.1.3	TCA / org. transformation.TCA.aconitase	3	0.48086169111422683
27.3.11	RNA.regulation of transcription.C2H2 zinc finger family	15	0.6529264368466331			27.3	RNA.regulation of transcription	80	0.9145232579297156			34.14	transport.unspecified cations	5	0.6143004351991481			4.1.7	glycolysis.cytosolic branch.fructose-2,6-bisphosphatase (Fru2,6BisPase)	1	0.48086169111422683
13.1.7.2	amino acid metabolism.synthesis.histidine.bifunctional phosphoribosyl-ATP diphosphatase and phosphoribosyl-AMP cyclohydrolase	1	0.6529264368466331			29.3.4.99	protein.targeting.secretory pathway.unspecified	1	0.9145232579297156			35.1.8	not assigned.no ontology.BSD domain-containing protein	1	0.6170767674046683			17.4.2	hormone metabolism.cytokinin.signal transduction	3	0.48086169111422683
29.2.1.1.1.2.28	protein.synthesis.ribosomal protein.prokaryotic.chloroplast.50S subunit.L28	1	0.6529264368466331			10.2.1	cell wall.cellulose synthesis.cellulose synthase	2	0.9146516015998523			27.3.67	RNA.regulation of transcription.putative transcription regulator	3	0.6320150683385148			30.8	signalling.misc	4	0.48086169111422683
29.5.3	protein.degradation.cysteine protease	8	0.6555425719540122			29.3.3	protein.targeting.chloroplast	1	0.9146516015998523			13.2.4.5	amino acid metabolism.degradation.branched chain group.isoleucine	1	0.6363454193437019			34.6	transport.sulphate	3	0.48086169111422683
16.8.4	secondary metabolism.flavonoids.flavonols	3	0.6555425719540122			3.1	minor CHO metabolism.raffinose family	3	0.9153217709852401			13.2.4	amino acid metabolism.degradation.branched-chain group	1	0.6363454193437019			21.6	redox.dismutases and catalases	3	0.48086169111422683
13.1.6.1.1	amino acid metabolism.synthesis.aromatic aa.chorismate.3-deoxy-D-arabino-heptulosonate 7-phosphate synthase	1	0.6555425719540122			13.1.5.1	amino acid metabolism.synthesis.serine-glycine-cysteine group.serine	2	0.9153217709852401			27.3.30	RNA.regulation of transcription.Trihelix, Triple-Helix transcription factor family	1	0.6442400781422587			16.1.1.6	secondary metabolism.isoprenoids.non-mevalonate pathway.HDS	1	0.48086169111422683
13.1.3	amino acid metabolism.synthesis.aspartate family	7	0.6555425719540122			17.5.1	hormone metabolism.ethylene.synthesis-degradation	3	0.9153217709852401			21.5	redox.peroxiredoxin	2	0.6469467597897799			29.1.6	protein.aa activation.lysine-tRNA ligase	2	0.4828281777532629
13.1	amino acid metabolism.synthesis	29	0.6555425719540122			29.5.5	protein.degradation.serine protease	3	0.9153217709852401			23.3	nucleotide metabolism.salvage	7	0.6470230957214889			9.8	mitochondrial electron transport / ATP synthesis.uncoupling protein	1	0.4990462199790797
13.1.6.5.5	amino acid metabolism.synthesis.aromatic aa.tryptophan.tryptophan synthase	3	0.6555425719540122			29.3	protein.targeting	7	0.9153217709852401			14	S-assimilation	1	0.6470230957214889			17.3.1.2.99	hormone metabolism.brassinosteroid.synthesis-degradation.sterols.other	1	0.4990462199790797
27.3.26	RNA.regulation of transcription.MYB-related transcription factor family	2	0.6555425719540122			3.1.1	minor CHO metabolism.raffinose family.galactinol synthases	3	0.9153217709852401			11.9.3.4	lipid metabolism.lipid degradation.lysophospholipases.phospholipase A2	1	0.6470230957214889			23.5	nucleotide metabolism.deoxynucleotide metabolism	1	0.5008512169624284
1.3.4	PS.calvin cyle.GAP	1	0.6578219058273865			13.2	amino acid metabolism.degradation	4	0.9153217709852401			20.1.3.1	stress.biotic.signalling.MLO-like	3	0.6470230957214889			7.1	OPP.oxidative PP	2	0.5008512169624284
30.2.1	signalling.receptor kinases.leucine rich repeat I	2	0.6578219058273865			30.2.26	signalling.receptor kinases.crinkly like	1	0.9153217709852401			35.1.41	not assigned.no ontology.hydroxyproline rich proteins	4	0.6470230957214889			21.5	redox.peroxiredoxin	1	0.5008512169624284
27.3.25	RNA.regulation of transcription.MYB domain transcription factor family	21	0.6578219058273865			13.1.5	amino acid metabolism.synthesis.serine-glycine-cysteine group	2	0.9153217709852401			14.1	S-assimilation.APS	1	0.6470230957214889			35.1.1	not assigned.no ontology.ABC1 family protein	5	0.5008512169624284
29.2.1.1.1.1.83	protein.synthesis.ribosomal protein.prokaryotic.chloroplast.30S subunit.PSRP3	1	0.6613616737321019			27.3.64	RNA.regulation of transcription.PHOR1	3	0.9153217709852401			7.1.1	OPP.oxidative PP.G6PD	1	0.6477048609358824			23.5.4	nucleotide metabolism.deoxynucleotide metabolism.ribonucleoside-diphosphate reductase	1	0.5008512169624284
13.1.5.1.1	amino acid metabolism.synthesis.serine-glycine-cysteine group.serine.phosphoglycerate dehydrogenase	1	0.6613616737321019			11.8	lipid metabolism.''exotics'' (steroids, squalene etc)	1	0.9184269775205595			33.2	development.late embryogenesis abundant	2	0.6477048609358824			16.5.1.3	secondary metabolism.sulfur-containing.glucosinolates.degradation	4	0.5008512169624284
29.2.1.2.2.11	protein.synthesis.ribosomal protein.eukaryotic.60S subunit.L11	1	0.6618460197752959			13.2.2.3	amino acid metabolism.degradation.glutamate family.arginine	1	0.9184269775205595			23.1.99	nucleotide metabolism.synthesis.unspecified	1	0.6477048609358824			3.1.2	minor CHO metabolism.raffinose family.raffinose synthases	1	0.5008512169624284
29.2.1.1.1.2.17	protein.synthesis.ribosomal protein.prokaryotic.chloroplast.50S subunit.L17	1	0.6623364118326064			10.5.4	cell wall.cell wall proteins.HRGP	2	0.9184269775205595			27.3	RNA.regulation of transcription	143	0.6478490625596046			3.1.2.2	minor CHO metabolism.raffinose family.raffinose synthases.putative	1	0.5008512169624284
29.5.11	protein.degradation.ubiquitin	55	0.6669985272737919			13.1.6.1	amino acid metabolism.synthesis.aromatic aa.chorismate	1	0.9184269775205595			13.1	amino acid metabolism.synthesis	25	0.6549118254551313			27.3.26	RNA.regulation of transcription.MYB-related transcription factor family	5	0.5008512169624284
2.2.1.3.1	major CHO metabolism.degradation.sucrose.invertases.neutral	2	0.6669985272737919			20.2.3	stress.abiotic.drought/salt	1	0.9184269775205595			21.2.2	redox.ascorbate and glutathione.glutathione	3	0.6719042515055735			11.1.1	lipid metabolism.FA synthesis and FA elongation.Acetyl CoA Carboxylation	1	0.5008512169624284
10	cell wall	73	0.6669985272737919			34.16	transport.ABC transporters and multidrug resistance systems	6	0.9184269775205595			16.2.1.3	secondary metabolism.phenylpropanoids.lignin biosynthesis.4CL	2	0.6774055581713541			7.1.2	OPP.oxidative PP.6-phosphogluconolactonase	2	0.5008512169624284
13.1.6.5.3	amino acid metabolism.synthesis.aromatic aa.tryptophan.phosphoribosyanthranilate isomerase	1	0.6720922311983162			28.1	DNA.synthesis/chromatin structure	3	0.9184269775205595			21.2.1	redox.ascorbate and glutathione.ascorbate	3	0.6777635847093736			25.1	C1-metabolism.glycine hydroxymethyltransferase	1	0.5008512169624284
1.1.2.2	PS.lightreaction.photosystem I.PSI polypeptide subunits	1	0.6721031397302792			20.2	stress.abiotic	14	0.9184269775205595			30.2.25	signalling.receptor kinases.wall associated kinase	5	0.679281547896691			27.3.54	RNA.regulation of transcription.Histone acetyltransferases	3	0.5008512169624284
29.3.4.3	protein.targeting.secretory pathway.vacuole	5	0.6721031397302792			13.2.2	amino acid metabolism.degradation.glutamate family	1	0.9184269775205595			35.1	not assigned.no ontology	130	0.6827777730583465			12.2.1	N-metabolism.ammonia metabolism.glutamate synthase	2	0.5008512169624284
29.2.1.1.3.1.6	protein.synthesis.ribosomal protein.prokaryotic.unknown organellar.30S subunit.S6	1	0.6721031397302792			26.8	misc.nitrilases, *nitrile lyases, berberine bridge enzymes, reticuline oxidases, troponine reductases	10	0.9184269775205595			29.2.1.2	protein.synthesis.ribosomal protein.eukaryotic	1	0.6827777730583465			12.2.1.1	N-metabolism.ammonia metabolism.glutamate synthase.ferredoxin dependent	2	0.5008512169624284
10.7	cell wall.modification	17	0.6758759183967178			34.19	transport.Major Intrinsic Proteins	2	0.9184269775205595			29.2.1.2.2	protein.synthesis.ribosomal protein.eukaryotic.60S subunit	1	0.6827777730583465			34.11	transport.NDP-sugars at the ER	2	0.5008512169624284
11.8.8	lipid metabolism.''exotics'' (steroids, squalene etc).squalene synthase	1	0.675942356863864			27.3.67	RNA.regulation of transcription.putative transcription regulator	1	0.9184269775205595			29.2.1.2.2.34	protein.synthesis.ribosomal protein.eukaryotic.60S subunit.L34	1	0.6827777730583465			27.3.36	RNA.regulation of transcription.Argonaute	1	0.5043412998041197
29.2.1.1.1.2.24	protein.synthesis.ribosomal protein.prokaryotic.chloroplast.50S subunit.L24	1	0.675942356863864			13.1.6.1.1	amino acid metabolism.synthesis.aromatic aa.chorismate.3-deoxy-D-arabino-heptulosonate 7-phosphate synthase	1	0.9184269775205595			26.5	misc.acyl transferases	1	0.6827777730583465			30.2.22	signalling.receptor kinases.proline extensin like	1	0.5043412998041197
34.7	transport.phosphate	3	0.675942356863864			35	not assigned	212	0.9184269775205595			9.8	mitochondrial electron transport / ATP synthesis.uncoupling protein	1	0.6849283708332972			30.6	signalling.MAP kinases	13	0.5052922671283198
22	polyamine metabolism	1	0.675942356863864			10.5.1	cell wall.cell wall proteins.AGPs	1	0.9216314113397588			2.2.1.3.3	major CHO metabolism.degradation.sucrose.invertases.vacuolar	2	0.6849283708332972			29.1.9	protein.aa activation.valine-tRNA ligase	2	0.5052922671283198
22.1	polyamine metabolism.synthesis	1	0.675942356863864			27.3.72	RNA.regulation of transcription.Transcriptional Adaptor Zinc Bundle (TAZ) domain family	1	0.9323332370561519			26.2	misc.UDP glucosyl and glucoronyl transferases	9	0.6849283708332972			16.1.1.7	secondary metabolism.isoprenoids.non-mevalonate pathway.HDR	1	0.5075335226421217
22.1.3	polyamine metabolism.synthesis.arginine decarboxylase	1	0.675942356863864			26.7	misc.oxidases - copper, flavone etc.	4	0.9323332370561519			13.2.6.2	amino acid metabolism.degradation.aromatic aa.tyrosine	1	0.6941971028582415			13.1.3.6.1.10	amino acid metabolism.synthesis.aspartate family.misc.homoserine.bifunctional aspartate kinase/homoserine dehydrogenase	1	0.5075335226421217
10.5.4	cell wall.cell wall proteins.HRGP	3	0.6797954463701974			16.5	secondary metabolism.sulfur-containing	6	0.9346445991248072			17.3.2.2	hormone metabolism.brassinosteroid.signal transduction.BZR	1	0.6941971028582415			26.28	misc.GDSL-motif lipase	5	0.5102388563251198
7.2	OPP.non-reductive PP	2	0.6797954463701974			3	minor CHO metabolism	4	0.9346445991248072			26.11	misc	1	0.6941971028582415			11.9.3.4	lipid metabolism.lipid degradation.lysophospholipases.phospholipase A2	2	0.5117220184282469
23.1.2	nucleotide metabolism.synthesis.purine	1	0.6797954463701974			30.3	signalling.calcium	22	0.9346445991248072			26.11.1	misc.alcohol dehydrogenases	1	0.6941971028582415			16.8.1.1	secondary metabolism.flavonoids.anthocyanins.leucocyanidin oxygenase	1	0.5263390218558979
16.99	secondary metabolism.unspecified	1	0.6797954463701974			26.5	misc.acyl transferases	1	0.9346445991248072			13.2.6	amino acid metabolism.degradation.aromatic aa	1	0.6941971028582415			8	TCA / org. transformation	13	0.5278353769256342
27.3.15	RNA.regulation of transcription.CCAAT box binding factor family, HAP3	1	0.6797954463701974			31	cell	14	0.9346445991248072			9.2	mitochondrial electron transport / ATP synthesis.NADH-DH.type II	1	0.695495082814468			27.1.19	RNA.processing.ribonucleases	10	0.5278353769256342
34.4	transport.nitrate	2	0.6797954463701974			16.5.1	secondary metabolism.sulfur-containing.glucosinolates	6	0.9346445991248072			9.2.1	mitochondrial electron transport / ATP synthesis.NADH-DH.type II.internal matrix	1	0.695495082814468			17.1.2	hormone metabolism.abscisic acid.signal transduction	1	0.5308548213797878
29.3.5	protein.targeting.peroxisomes	1	0.6797954463701974			2	major CHO metabolism	5	0.9346445991248072			9	mitochondrial electron transport / ATP synthesis	4	0.7191747531273465			11.10.2	lipid metabolism.glycolipid synthesis.DGDG synthase	2	0.5308548213797878
17.2	hormone metabolism.auxin	33	0.6797954463701974			2.2	major CHO metabolism.degradation	5	0.9346445991248072			27.1	RNA.processing	9	0.7191747531273465			16.5.1.1.1.8	secondary metabolism.sulfur-containing.glucosinolates.synthesis.aliphatic.UDP-glycosyltransferase	1	0.5308548213797878
1.1.4.8	PS.lightreaction.ATP synthase.subunit B (ATPF)	1	0.6797954463701974			21.1	redox.thioredoxin	6	0.9351902311263326			13.1.6.5.5	amino acid metabolism.synthesis.aromatic aa.tryptophan.tryptophan synthase	2	0.7191747531273465			9.7	mitochondrial electron transport / ATP synthesis.cytochrome c oxidase	4	0.5308548213797878
17.6.1	hormone metabolism.gibberelin.synthesis-degradation	2	0.6797954463701974			23.3	nucleotide metabolism.salvage	3	0.93579508172214			23	nucleotide metabolism	14	0.7191747531273465			13.1.5.1	amino acid metabolism.synthesis.serine-glycine-cysteine group.serine	2	0.5346872236645116
17.6.1.13	hormone metabolism.gibberelin.synthesis-degradation.GA2 oxidase	2	0.6797954463701974			27.3.6	RNA.regulation of transcription.bHLH,Basic Helix-Loop-Helix family	6	0.93579508172214			16.1.3	secondary metabolism.isoprenoids.tocopherol biosynthesis	1	0.7191747531273465			13.1.1.3.1	amino acid metabolism.synthesis.central amino acid metabolism.alanine.alanine aminotransferase	1	0.5346872236645116
17.3.2.1	hormone metabolism.brassinosteroid.signal transduction.BRI	2	0.6797954463701974			10.6.2	cell wall.degradation.mannan-xylose-arabinose-fucose	1	0.9382180914720981			16.1.3.2	secondary metabolism.isoprenoids.tocopherol biosynthesis.homogentisate phytyltransferase	1	0.7191747531273465			13.1.5.1.2	amino acid metabolism.synthesis.serine-glycine-cysteine group.serine.phosphoserine aminotransferase	2	0.5346872236645116
23.4.3	nucleotide metabolism.phosphotransfer and pyrophosphatases.uridylate kinase	1	0.6797954463701974			20.1.2	stress.biotic.receptors	3	0.9382180914720981			35.1.20	not assigned.no ontology.formin homology 2 domain-containing protein	3	0.7191747531273465			11.8.3	lipid metabolism.''exotics'' (steroids, squalene etc).UDP-glucose:sterol glucosyltransferase	1	0.5393744464364778
23.1.2.8	nucleotide metabolism.synthesis.purine.SAICAR lyase	1	0.6797954463701974			34.10	transport.nucleotides	1	0.9382180914720981			17.4	hormone metabolism.cytokinin	1	0.7191747531273465			35.1.20	not assigned.no ontology.formin homology 2 domain-containing protein	2	0.5393744464364778
11.7	lipid metabolism.unassigned	1	0.6804348164869165			15	metal handling	6	0.9382180914720981			17.4.1	hormone metabolism.cytokinin.synthesis-degradation	1	0.7191747531273465			10.1	cell wall.precursor synthesis	6	0.5409145844669416
27.3.1	RNA.regulation of transcription.ABI3/VP1-related B3-domain-containing transcription factor family	4	0.6878123093001264			29.3.4	protein.targeting.secretory pathway	6	0.9382180914720981			13.1.5.3.2	amino acid metabolism.synthesis.serine-glycine-cysteine group.cysteine.SAT	1	0.7191747531273465			16.5.1.3.1.1	secondary metabolism.sulfur-containing.glucosinolates.degradation.myrosinase.TGG	1	0.5409145844669416
9.9	mitochondrial electron transport / ATP synthesis.F1-ATPase	1	0.6878123093001264			21.2.1	redox.ascorbate and glutathione.ascorbate	3	0.9382180914720981			33.3	development.squamosa promoter binding like (SPL)	1	0.7230560275479675			17.2.3	hormone metabolism.auxin.induced-regulated-responsive-activated	17	0.5409145844669416
30.2.17	signalling.receptor kinases.DUF 26	17	0.6896440509235165			29.6	protein.folding	1	0.9402693326249562			29.5.11.4.99	protein.degradation.ubiquitin.E3.unspecified	1	0.72694357721808			19	tetrapyrrole synthesis	5	0.54641916128888
35.1.26	not assigned.no ontology.DC1 domain containing protein	5	0.6896440509235165			30.2.10	signalling.receptor kinases.leucine rich repeat X	2	0.9402693326249562			13.2.3.5	amino acid metabolism.degradation.aspartate family.lysine	1	0.7279287816479463			13.2.1.2	amino acid metabolism.degradation.central amino acid metabolism.aspartate	1	0.54641916128888
16.5.1.1.3.1	secondary metabolism.sulfur-containing.glucosinolates.synthesis.indole.CYP79B2 monooxygenase	1	0.695881809122263			13.2.3	amino acid metabolism.degradation.aspartate family	2	0.9402693326249562			30.2	signalling.receptor kinases	69	0.7279287816479463			2.2.1.3.2	major CHO metabolism.degradation.sucrose.invertases.cell wall	1	0.54641916128888
8.1.3	TCA / org. transformation.TCA.aconitase	2	0.7055902321096637			16.2.1.8	secondary metabolism.phenylpropanoids.lignin biosynthesis.F5H	1	0.9402693326249562			13.2.3	amino acid metabolism.degradation.aspartate family	1	0.7279287816479463			26.3.2	misc.gluco-, galacto- and mannosidases.beta-galactosidase	4	0.54641916128888
29.5.11.20	protein.degradation.ubiquitin.proteasom	1	0.7064214951321965			2.2.1.3.2	major CHO metabolism.degradation.sucrose.invertases.cell wall	1	0.9404749622109557			30.2.12	signalling.receptor kinases.leucine rich repeat XII	4	0.740751218151113			16.5.1.1.1.7	secondary metabolism.sulfur-containing.glucosinolates.synthesis.aliphatic.CYP83A1 phenylacetaldoxime monooxygenase	1	0.54641916128888
8.1	TCA / org. transformation.TCA	4	0.7079519107514678			33	development	31	0.9449253676522946			20.1.2	stress.biotic.receptors	4	0.7456865956103959			29.1.40	protein.aa activation.bifunctional aminoacyl-tRNA synthetase	2	0.54641916128888
27.3.99	RNA.regulation of transcription.unclassified	21	0.7079519107514678			27.3.25	RNA.regulation of transcription.MYB domain transcription factor family	10	0.9449253676522946			27.3.23	RNA.regulation of transcription.HSF,Heat-shock transcription factor family	2	0.7456865956103959			11.9.4.13	lipid metabolism.lipid degradation.beta-oxidation.acyl CoA reductase	1	0.54641916128888
29.5.4	protein.degradation.aspartate protease	7	0.7084525117679868			16.2.1.10	secondary metabolism.phenylpropanoids.lignin biosynthesis.CAD	2	0.9449253676522946			29.3.2	protein.targeting.mitochondria	1	0.7456865956103959			16.1.1	secondary metabolism.isoprenoids.non-mevalonate pathway	5	0.54641916128888
11.6	lipid metabolism.lipid transfer proteins etc	3	0.7084525117679868			29.4.1.58	protein.postranslational modification.kinase.receptor like cytoplasmatic kinase VIII	1	0.9449253676522946			34.2	transporter.sugars	8	0.7466992256868089			18.7	Co-factor and vitamine metabolism.iron-sulphur clusters	3	0.54641916128888
29.2.2	protein.synthesis.misc ribosomal protein	1	0.7097658999208978			16.8.3	secondary metabolism.flavonoids.dihydroflavonols	1	0.9449253676522946			26.18	misc.invertase/pectin methylesterase inhibitor family protein	3	0.7466992256868089			13.2.1	amino acid metabolism.degradation.central amino acid metabolism	1	0.54641916128888
16.5.1.1	secondary metabolism.sulfur-containing.glucosinolates.synthesis	5	0.7119750030856306			11.1	lipid metabolism.FA synthesis and FA elongation	2	0.94731319886299			30.2.2	signalling.receptor kinases.leucine rich repeat II	1	0.7466992256868089			18.5	Co-factor and vitamine metabolism.folate & vitamine K	2	0.5487544809359748
30.2.5	signalling.receptor kinases.leucine rich repeat V	1	0.7125127587379187			26.2	misc.UDP glucosyl and glucoronyl transferases	8	0.94731319886299			3.2.2	minor CHO metabolism.trehalose.TPP	1	0.7527652696445202			18.5.2	Co-factor and vitamine metabolism.folate & vitamine K.vitamine K	2	0.5487544809359748
34.12	transport.metal	4	0.7125127587379187			11.1.8	lipid metabolism.FA synthesis and FA elongation.acyl coa ligase	2	0.94731319886299			13.1.3.4.13	amino acid metabolism.synthesis.aspartate family.methionine.methionine S-methyltransferase	1	0.7588458782495043			4.3.13	glycolysis.unclear/dually targeted.phosphoglycerate mutase	1	0.5487544809359748
26.1	misc.misc2	1	0.7125127587379187			27	RNA	85	0.9526884448260777			13.2.2.3	amino acid metabolism.degradation.glutamate family.arginine	1	0.7588564048992911			2.1.2.2	major CHO metabolism.synthesis.starch.starch synthase	4	0.5487544809359748
27.1.19	RNA.processing.ribonucleases	3	0.7145458957761541			21.2.2	redox.ascorbate and glutathione.glutathione	1	0.9526884448260777			33.99	development.unspecified	44	0.7588564048992911			9.5	mitochondrial electron transport / ATP synthesis.cytochrome c reductase	4	0.5487544809359748
27.3.8	RNA.regulation of transcription.C2C2(Zn) DOF zinc finger family	2	0.7192181209803006			16.2.1.3	secondary metabolism.phenylpropanoids.lignin biosynthesis.4CL	2	0.9592243709290114			29.3.4.99	protein.targeting.secretory pathway.unspecified	3	0.7588564048992911			29.1.10	protein.aa activation.methionine-tRNA ligase	1	0.5538784408180232
9.8	mitochondrial electron transport / ATP synthesis.uncoupling protein	1	0.7192181209803006			35.1.19	not assigned.no ontology.C2 domain-containing protein	1	0.959772438010716			16.2.1.6	secondary metabolism.phenylpropanoids.lignin biosynthesis.CCoAOMT	1	0.7588564048992911			16.5.1.3.1	secondary metabolism.sulfur-containing.glucosinolates.degradation.myrosinase	3	0.5552022492837154
10.5.5	cell wall.cell wall proteins.RGP	1	0.721461129550828			27.3.30	RNA.regulation of transcription.Trihelix, Triple-Helix transcription factor family	1	0.9599531972704104			17.6.3	hormone metabolism.gibberelin.induced-regulated-responsive-activated	2	0.7588564048992911			17.6.1.13	hormone metabolism.gibberelin.synthesis-degradation.GA2 oxidase	1	0.5552022492837154
16.2.1.8	secondary metabolism.phenylpropanoids.lignin biosynthesis.F5H	1	0.7237079965783553			21.2	redox.ascorbate and glutathione	7	0.960974632915348			27	RNA	154	0.7588564048992911			27.3.12	RNA.regulation of transcription.C3H zinc finger family	6	0.5552022492837154
10.5.1	cell wall.cell wall proteins.AGPs	3	0.7311410565844052			20.1.7	stress.biotic.PR-proteins	27	0.9663748712333805			13.1.6.5.2	amino acid metabolism.synthesis.aromatic aa.tryptophan.anthranilate phosphoribosyltransferase	1	0.7670116704691249			11.1.9	lipid metabolism.FA synthesis and FA elongation.long chain fatty acid CoA ligase	2	0.5574906248618237
23.1.3	nucleotide metabolism.synthesis.PRS-PP	1	0.7328506189812642			23.1.2	nucleotide metabolism.synthesis.purine	1	0.9766663007993422			16.2.1	secondary metabolism.phenylpropanoids.lignin biosynthesis	11	0.7738541216575247			30.2.5	signalling.receptor kinases.leucine rich repeat V	2	0.5609225298528216
2.1.2	major CHO metabolism.synthesis.starch	1	0.7354877496425365			23.1	nucleotide metabolism.synthesis	1	0.9766663007993422			10.3.2	cell wall.hemicellulose synthesis.glucuronoxylan	2	0.7759659852424365			13.1.3.4.3	amino acid metabolism.synthesis.aspartate family.methionine.methionine synthase	1	0.5625405405749007
34.99	transport.misc	17	0.7354877496425365			23.1.2.8	nucleotide metabolism.synthesis.purine.SAICAR lyase	1	0.9766663007993422			29.4.1.55	protein.postranslational modification.kinase.receptor like cytoplasmatic kinase V	1	0.7759659852424365			29.5.11.2	protein.degradation.ubiquitin.E1	2	0.5625405405749007
30.2.26	signalling.receptor kinases.crinkly like	1	0.7354877496425365			30.2.24	signalling.receptor kinases.S-locus glycoprotein like	3	0.9766663007993422			17.5.1	hormone metabolism.ethylene.synthesis-degradation	4	0.7759659852424365			16.2.1.1	secondary metabolism.phenylpropanoids.lignin biosynthesis.PAL	2	0.5673142012143405
17.4.1	hormone metabolism.cytokinin.synthesis-degradation	1	0.7354877496425365			13.1.6.5.1	amino acid metabolism.synthesis.aromatic aa.tryptophan.anthranilate synthase	1	0.9809442090700978			20.1.5	stress.biotic.regulation of transcription	1	0.7759659852424365			4.1.14	glycolysis.cytosolic branch.enolase	1	0.5700509396750186
4.2	glycolysis.plastid branch	1	0.7354877496425365			3.5	minor CHO metabolism.others	1	0.9835633252920897			13.1.6.2.1	amino acid metabolism.synthesis.aromatic aa.phenylalanine and tyrosine.chorismate mutase	1	0.7777607399277838			6.5	gluconeogenese/ glyoxylate cycle.pyruvate dikinase	1	0.5700509396750186
4.2.15	glycolysis.plastid branch.pyruvate kinase (PK)	1	0.7354877496425365			11.9.4	lipid metabolism.lipid degradation.beta-oxidation	2	0.9835633252920897			4.1.5	glycolysis.cytosolic branch.phosphofructokinase (PFK)	1	0.7817017872742597			13.2.2.3	amino acid metabolism.degradation.glutamate family.arginine	1	0.5716062003815756
10.1.4	cell wall.precursor synthesis.UGD	1	0.7354877496425365			11.9.3.2	lipid metabolism.lipid degradation.lysophospholipases.carboxylesterase	1	0.9835633252920897			35.1.40	not assigned.no ontology.glycine rich proteins	6	0.7855700371197806			1.1	PS.lightreaction	5	0.5716062003815756
2.1	major CHO metabolism.synthesis	3	0.7354877496425365			29.3.4.3	protein.targeting.secretory pathway.vacuole	3	0.9835633252920897			17.7.1.5	hormone metabolism.jasmonate.synthesis-degradation.12-Oxo-PDA-reductase	1	0.7855700371197806			2.2.2	major CHO metabolism.degradation.starch	10	0.5716062003815756
29.4.1.54	protein.postranslational modification.kinase.receptor like cytoplasmatic kinase IV	2	0.7354877496425365			31.1	cell.organisation	12	0.9835633252920897			3.8	minor CHO metabolism.galactose	1	0.7855700371197806			29.4.1.56	protein.postranslational modification.kinase.receptor like cytoplasmatic kinase VI	3	0.5716062003815756
2.1.2.2	major CHO metabolism.synthesis.starch.starch synthase	1	0.7354877496425365			13.1.6	amino acid metabolism.synthesis.aromatic aa	9	0.9835633252920897			3.8.2	minor CHO metabolism.galactose.alpha-galactosidases	1	0.7855700371197806			20.1.7.6	stress.biotic.PR-proteins.proteinase inhibitors	7	0.5716062003815756
16.4.2	secondary metabolism.N misc.betaine	1	0.7354877496425365			13.1.5.1.1	amino acid metabolism.synthesis.serine-glycine-cysteine group.serine.phosphoglycerate dehydrogenase	1	0.9835633252920897			13.1.1	amino acid metabolism.synthesis.central amino acid metabolism	2	0.7855700371197806			34.10	transport.nucleotides	4	0.5716062003815756
16.4.2.1	secondary metabolism.N misc.betaine.betaine-aldehyde dehydrogenase	1	0.7354877496425365			17.5.3	hormone metabolism.ethylene.induced-regulated-responsive-activated	3	0.9835633252920897			11.9.3	lipid metabolism.lipid degradation.lysophospholipases	8	0.7856529946960363			10.8.1	cell wall.pectin*esterases.PME	3	0.5716062003815756
18.3	Co-factor and vitamine metabolism.riboflavin	1	0.7358355003046047			21	redox	15	0.9835633252920897			26.13	misc.acid and other phosphatases	1	0.7900187726299736			29.1.30	protein.aa activation.pseudouridylate synthase	1	0.5716062003815756
18.3.1	Co-factor and vitamine metabolism.riboflavin.GTP cyclohydrolase II	1	0.7358355003046047			15.2	metal handling.binding, chelation and storage	4	0.9835633252920897			34.12	transport.metal	5	0.7989655496220759			34.12	transport.metal	9	0.5716062003815756
11.9.3.3	lipid metabolism.lipid degradation.lysophospholipases.glycerophosphodiester phosphodiesterase	1	0.7358355003046047			29.5.4	protein.degradation.aspartate protease	1	0.9835633252920897			17.7.1.10	hormone metabolism.jasmonate.synthesis-degradation.jasmonate-O-methyltransferase	1	0.8015532509432355			13.1.6.5.3	amino acid metabolism.synthesis.aromatic aa.tryptophan.phosphoribosyanthranilate isomerase	1	0.5716062003815756
21.4	redox.glutaredoxins	3	0.7358355003046047			29.5.7	protein.degradation.metalloprotease	2	0.9835633252920897			17.5.1.1	hormone metabolism.ethylene.synthesis-degradation.1-aminocyclopropane-1-carboxylate synthase	1	0.8015532509432355			13.2.2	amino acid metabolism.degradation.glutamate family	1	0.5716062003815756
29.4.1.52	protein.postranslational modification.kinase.receptor like cytoplasmatic kinase II	2	0.7362898754667261			17.2.3	hormone metabolism.auxin.induced-regulated-responsive-activated	5	0.9835633252920897			17.2.3	hormone metabolism.auxin.induced-regulated-responsive-activated	13	0.8015532509432355			11.9.3.2	lipid metabolism.lipid degradation.lysophospholipases.carboxylesterase	1	0.5716062003815756
10.1.30	ell wall.precursor synthesis.sugar kinases	1	0.7377962465381466			13.1.6.5.5	amino acid metabolism.synthesis.aromatic aa.tryptophan.tryptophan synthase	2	0.9835633252920897			13.2.2.2	amino acid metabolism.degradation.glutamate family.proline	1	0.8021602338898658			27.3.66	RNA.regulation of transcription.Psudo ARR transcription factor family	2	0.5716062003815756
10.1.30.2	ell wall.precursor synthesis.sugar kinases.arabinose-1-kinase	1	0.7377962465381466			10.8.1	cell wall.pectin*esterases.PME	5	0.9835633252920897			26.6	misc.O-methyl transferases	2	0.8021602338898658			17.3.1.1.5	hormone metabolism.brassinosteroid.synthesis-degradation.BRs.metabolic regulation	2	0.5716062003815756
25	C1-metabolism	1	0.7400941471397959			27.3.37	RNA.regulation of transcription.AS2,Lateral Organ Boundaries Gene Family	1	0.9835633252920897			35	not assigned	408	0.8021602338898658			34.14	transport.unspecified cations	4	0.5716062003815756
13.1.4.1	amino acid metabolism.synthesis.branched chain group.common	1	0.7433849444662265			20.2.99	stress.abiotic.unspecified	2	0.9835633252920897			16.2.1.7	secondary metabolism.phenylpropanoids.lignin biosynthesis.CCR1	2	0.8021602338898658			30.2.9	signalling.receptor kinases.leucine rich repeat IX	1	0.5716062003815756
27.3.60	RNA.regulation of transcription.NIN-like bZIP-related family	1	0.7433849444662265			34.7	transport.phosphate	2	0.9835633252920897			26.12	misc.peroxidases	11	0.8021602338898658			27.1.20	RNA.processing.degradation dicer	2	0.5716062003815756
17.6.2	hormone metabolism.gibberelin.signal transduction	1	0.7433849444662265			17.6.3	hormone metabolism.gibberelin.induced-regulated-responsive-activated	1	0.9835633252920897			8.1	TCA / org. transformation.TCA	1	0.8035231629422585			23.1.2.8	nucleotide metabolism.synthesis.purine.SAICAR lyase	1	0.5716062003815756
27.3.54	RNA.regulation of transcription.Histone acetyltransferases	4	0.7433849444662265			26.3.4	misc.gluco-, galacto- and mannosidases.endoglucanase	2	0.9889281738795873			8.1.4	TCA / org. transformation.TCA.IDH	1	0.8035231629422585			23.3.3	nucleotide metabolism.salvage.NUDIX hydrolases	6	0.5716062003815756
13.1.4	amino acid metabolism.synthesis.branched chain group	1	0.7433849444662265			13.1.6.5.3	amino acid metabolism.synthesis.aromatic aa.tryptophan.phosphoribosyanthranilate isomerase	1	0.9931469331884087			27.3.6	RNA.regulation of transcription.bHLH,Basic Helix-Loop-Helix family	12	0.8071658349488675			21.2.2	redox.ascorbate and glutathione.glutathione	4	0.5716062003815756
13.1.4.1.4	amino acid metabolism.synthesis.branched chain group.common.branched-chain amino acid aminotransferase	1	0.7433849444662265			9	mitochondrial electron transport / ATP synthesis	2	0.9987552265537261			13.1.5.1	amino acid metabolism.synthesis.serine-glycine-cysteine group.serine	2	0.8146899121898881			11.1.10	lipid metabolism.FA synthesis and FA elongation.beta ketoacyl CoA synthase	1	0.5716062003815756
18.4	Co-factor and vitamine metabolism.pantothenate	1	0.7433849444662265			10.8	cell wall.pectin*esterases	7	0.9987552265537261			29.4.1.58	protein.postranslational modification.kinase.receptor like cytoplasmatic kinase VIII	1	0.8146899121898881			10.1.10	cell wall.precursor synthesis.RHM	2	0.5716062003815756
18.4.1	Co-factor and vitamine metabolism.pantothenate.branched-chain amino acid aminotransferase	1	0.7433849444662265			10.6.1	cell wall.degradation.cellulases and beta -1,4-glucanases	1	0.9987552265537261			20.1.1	stress.biotic.respiratory burst	2	0.8146899121898881			17.1.1.1	hormone metabolism.abscisic acid.synthesis-degradation.synthesis	2	0.5716062003815756
30.2.8.1	signalling.receptor kinases.leucine rich repeat VIII-1	2	0.7490206750280995			10.7	cell wall.modification	6	0.9987552265537261			13.1.5.1.1	amino acid metabolism.synthesis.serine-glycine-cysteine group.serine.phosphoglycerate dehydrogenase	1	0.8168186339032495			30.2.1	signalling.receptor kinases.leucine rich repeat I	1	0.5716062003815756
16.8	secondary metabolism.flavonoids	20	0.7537611038358761			35.1.26	not assigned.no ontology.DC1 domain containing protein	4	0.9987552265537261			10.8	cell wall.pectin*esterases	9	0.8198306624753893			10.8.2	cell wall.pectin*esterases.acetyl esterase	1	0.5716062003815756
3.1	minor CHO metabolism.raffinose family	5	0.7537611038358761			34.9	transport.metabolite transporters at the mitochondrial membrane	3	0.9987552265537261			13.1.1.3	amino acid metabolism.synthesis.central amino acid metabolism.alanine	1	0.8198306624753893			29.7.7	protein.glycosylation.mannosyl-oligosaccharide-1,3-1,6-alpha-mannosidase(GMII)	1	0.5716062003815756
13.1.1.3	amino acid metabolism.synthesis.central amino acid metabolism.alanine	1	0.7537611038358761			27.3.1	RNA.regulation of transcription.ABI3/VP1-related B3-domain-containing transcription factor family	2	0.9987552265537261			13.1.5	amino acid metabolism.synthesis.serine-glycine-cysteine group	4	0.8198306624753893			29.4.1.59	protein.postranslational modification.kinase.receptor like cytoplasmatic kinase IX	1	0.5793484050412144
13.1.2.3	amino acid metabolism.synthesis.glutamate family.arginine	1	0.7537611038358761									13.1.1.3.11	amino acid metabolism.synthesis.central amino acid metabolism.alanine.alanine-glyoxylate aminotransferase	1	0.8198306624753893			8.1.5	TCA / org. transformation.TCA.2-oxoglutarate dehydrogenase	1	0.5793484050412144
30.2.21	signalling.receptor kinases.lysine motif	1	0.7537611038358761									13.1.6.5.3	amino acid metabolism.synthesis.aromatic aa.tryptophan.phosphoribosyanthranilate isomerase	1	0.8216422621740811			3.2	minor CHO metabolism.trehalose	3	0.5793484050412144
29.5.9	protein.degradation.AAA type	7	0.7537611038358761									23.1.2	nucleotide metabolism.synthesis.purine	1	0.8373220242672569			15.1	metal handling.acquisition	1	0.5823011464946031
30.4	signalling.phosphinositides	8	0.7537611038358761									30.2.19	signalling.receptor kinases.legume-lectin	1	0.8373220242672569			3.6	minor CHO metabolism.callose	4	0.5875297530091611
26.3.1	misc.gluco-, galacto- and mannosidases.alpha-galactosidase	1	0.7537611038358761									23.1.2.8	nucleotide metabolism.synthesis.purine.SAICAR lyase	1	0.8373220242672569			13.1.4.1.4	amino acid metabolism.synthesis.branched chain group.common.branched-chain amino acid aminotransferase	1	0.5875297530091611
21	redox	25	0.7537611038358761									20.2.3	stress.abiotic.drought/salt	2	0.8373220242672569			18.4	Co-factor and vitamine metabolism.pantothenate	1	0.5875297530091611
16.5.1.1.4	secondary metabolism.sulfur-containing.glucosinolates.synthesis.shared	1	0.7537611038358761									30.5	signalling.G-proteins	8	0.8373220242672569			18.4.1	Co-factor and vitamine metabolism.pantothenate.branched-chain amino acid aminotransferase	1	0.5875297530091611
16.5.1.1.4.1	secondary metabolism.sulfur-containing.glucosinolates.synthesis.shared.CYP83B1 phenylacetaldoxime monooxygenase	1	0.7537611038358761									2.2	major CHO metabolism.degradation	7	0.8373220242672569			11.8.1.1	lipid metabolism.''exotics'' (steroids, squalene etc).sphingolipids.ceramidase	1	0.5878456772396462
18.2	Co-factor and vitamine metabolism.thiamine	1	0.7537611038358761									7	OPP	3	0.8373220242672569			11.10.3	lipid metabolism.glycolipid synthesis.UDP-sulfoquinovose synthase	1	0.5878456772396462
30.2.6	signalling.receptor kinases.leucine rich repeat VI	1	0.7537611038358761									30.2.11	signalling.receptor kinases.leucine rich repeat XI	5	0.8409163494154828			10.8.99	cell wall.pectin*esterases.misc	1	0.5882060931027321
13.1.1	amino acid metabolism.synthesis.central amino acid metabolism	2	0.7537611038358761									34.16	transport.ABC transporters and multidrug resistance systems	8	0.8469566127446665			29.2.1.2.2.41	protein.synthesis.ribosomal protein.eukaryotic.60S subunit.L41	4	0.5882060931027321
34.19	transport.Major Intrinsic Proteins	3	0.7537611038358761									30.2.8	signalling.receptor kinases	3	0.8487575255170164			35.1.12	not assigned.no ontology.pumilio/Puf RNA-binding domain-containing protein	3	0.5959242697307485
34.19.2	transport.Major Intrinsic Proteins.TIP	3	0.7537611038358761									30.2.8.2	signalling.receptor kinases.leucine rich repeat VIII-2	3	0.8487575255170164			11.1.11	lipid metabolism.FA synthesis and FA elongation.fatty acid elongase	1	0.5959242697307485
20.1.1	stress.biotic.respiratory burst	3	0.7537611038358761									11.1.8	lipid metabolism.FA synthesis and FA elongation.acyl coa ligase	3	0.8487575255170164			30.2.18	signalling.receptor kinases.extensin	2	0.5966659542216498
26.3.2	misc.gluco-, galacto- and mannosidases.beta-galactosidase	2	0.7537611038358761									34.7	transport.phosphate	2	0.8487575255170164			16.8.3.2	secondary metabolism.flavonoids.dihydroflavonols.flavanone 3-dioxygenase	1	0.5990562211438399
13.1.1.3.11	amino acid metabolism.synthesis.central amino acid metabolism.alanine.alanine-glyoxylate aminotransferase	1	0.7537611038358761									17.6	hormone metabolism.gibberelin	4	0.8487575255170164			9.99	mitochondrial electron transport / ATP synthesis.unspecified	1	0.6010932195812553
27.3.73	RNA.regulation of transcription.Zn-finger(CCHC)	4	0.7537611038358761									35.1.3	not assigned.no ontology.armadillo/beta-catenin repeat family protein	1	0.8487575255170164			17.3.2.99	hormone metabolism.brassinosteroid.signal transduction.other	1	0.6018491167118046
17.6	hormone metabolism.gibberelin	6	0.7537611038358761									20.2.4	stress.abiotic.touch/wounding	2	0.8615523047623767			29.1.14	protein.aa activation.glycine-tRNA ligase	1	0.6018491167118046
29.3.4	protein.targeting.secretory pathway	12	0.7537611038358761									2.1.1.2	major CHO metabolism.synthesis.sucrose.SPP	1	0.8670467056229366			3.4.1	minor CHO metabolism.myo-inositol.poly-phosphatases	1	0.6018491167118046
13.1.2	amino acid metabolism.synthesis.glutamate family	1	0.7537611038358761									29.5.11.4.3	protein.degradation.ubiquitin.E3.SCF	11	0.867690822296332			29.5.11.20	protein.degradation.ubiquitin.proteasom	7	0.6018491167118046
13.1.2.3.22	amino acid metabolism.synthesis.glutamate family.arginine.arginosuccinate synthase	1	0.7537611038358761									29.5.11.4.3.2	protein.degradation.ubiquitin.E3.SCF.FBOX	11	0.867690822296332			16.2.1.10	secondary metabolism.phenylpropanoids.lignin biosynthesis.CAD	2	0.6024975810787029
30.2.20	signalling.receptor kinases.wheat LRK10 like	5	0.7547434055709544									29.5.4	protein.degradation.aspartate protease	4	0.8835799036207891			29.3.1	protein.targeting.nucleus	15	0.6024975810787029
23.2	nucleotide metabolism.degradation	4	0.7564184917627069									29.3.3	protein.targeting.chloroplast	2	0.8866706053420755			17.1.1.1.1	hormone metabolism.abscisic acid.synthesis-degradation.synthesis.zeaxanthin epoxidase	1	0.6208039156552564
16.8.1.1	secondary metabolism.flavonoids.anthocyanins.leucocyanidin oxygenase	1	0.7564184917627069									16.8.1.21	secondary metabolism.flavonoids.anthocyanins.anthocyanin 5-aromatic acyltransferase	1	0.8874280314100429			26.6	misc.O-methyl transferases	2	0.6208039156552564
11.9.4.9	lipid metabolism.lipid degradation.beta-oxidation.multifunctional	2	0.7564184917627069									13.1.3.4.12	amino acid metabolism.synthesis.aspartate family.methionine.homocysteine S-methyltransferase	2	0.8874280314100429			29.3.2	protein.targeting.mitochondria	6	0.6212492587144186
11.1.8	lipid metabolism.FA synthesis and FA elongation.acyl coa ligase	3	0.7564184917627069									27.3.27	RNA.regulation of transcription.NAC domain transcription factor family	3	0.8874280314100429			13.1.5	amino acid metabolism.synthesis.serine-glycine-cysteine group	3	0.622129695187461
17.6.3	hormone metabolism.gibberelin.induced-regulated-responsive-activated	3	0.7564184917627069									12.3	N-metabolism.N-degradation	1	0.893580638330938			4.3.11	glycolysis.unclear/dually targeted.aldolase	1	0.6237618759912668
17.5.1	hormone metabolism.ethylene.synthesis-degradation	4	0.7564184917627069									12.3.1	N-metabolism.N-degradation.glutamate dehydrogenase	1	0.893580638330938			30.2.10	signalling.receptor kinases.leucine rich repeat X	5	0.6292390514167119
21.1	redox.thioredoxin	8	0.7565620177114738									34.11	transport.NDP-sugars at the ER	3	0.9032007621258222			23.3	nucleotide metabolism.salvage	10	0.634516148297257
20.2.4	stress.abiotic.touch/wounding	3	0.7581754369591066									10.7	cell wall.modification	11	0.9060834816957763			17.5.1.2	hormone metabolism.ethylene.synthesis-degradation.1-aminocyclopropane-1-carboxylate oxidase	2	0.634516148297257
13.1.3.4	amino acid metabolism.synthesis.aspartate family.methionine	6	0.7597133748421397									29.4.1.52	protein.postranslational modification.kinase.receptor like cytoplasmatic kinase II	2	0.9060834816957763			27.3.81	RNA.regulation of transcription.S1FA	2	0.634516148297257
30.2.16	signalling.receptor kinases.Catharanthus roseus-like RLK1	3	0.7597133748421397									4.1.13	glycolysis.cytosolic branch.phosphoglycerate mutase	2	0.9060834816957763			2.1.2.3	major CHO metabolism.synthesis.starch.starch branching	2	0.634516148297257
29.5.5	protein.degradation.serine protease	6	0.7597133748421397									29.1	protein.aa activation	1	0.9060834816957763			16.1	secondary metabolism.isoprenoids	16	0.6345237428214171
13.2.3	amino acid metabolism.degradation.aspartate family	2	0.7597133748421397									29.1.7	protein.aa activation.alanine-tRNA ligase	1	0.9060834816957763			29.5.11	protein.degradation.ubiquitin	118	0.6359978542647566
7	OPP	4	0.7605711215756005									11.9.3.1	lipid metabolism.lipid degradation.lysophospholipases.phospholipase D	3	0.9060834816957763			26.3.1	misc.gluco-, galacto- and mannosidases.alpha-galactosidase	3	0.6399841102551855
27.3.52	RNA.regulation of transcription.Global transcription factor group	4	0.7605711215756005									34.22	transport.cyclic nucleotide or calcium regulated channels	3	0.9079385427539335			16.5.1.1.1.9	secondary metabolism.sulfur-containing.glucosinolates.synthesis.aliphatic.sulfotransferase	1	0.6399841102551855
24	Biodegradation of Xenobiotics	2	0.7660156202544566									29.3.4	protein.targeting.secretory pathway	8	0.9141976683415988			26.25	misc.sulfotransferase	1	0.6399841102551855
13.1.6.1.10	amino acid metabolism.synthesis.aromatic aa.chorismate.dehydroquinate/shikimate dehydrogenase	1	0.7734975417708115									3.5	minor CHO metabolism.others	4	0.9212668758535195			35.1.3	not assigned.no ontology.armadillo/beta-catenin repeat family protein	2	0.6413519804373076
27.3.64	RNA.regulation of transcription.PHOR1	4	0.7734975417708115									13.1.1.1	amino acid metabolism.synthesis.central amino acid metabolism.GABA	1	0.9212668758535195			29.3.4.4	protein.targeting.secretory pathway.plasma membrane	1	0.6413519804373076
13.1.5.3	amino acid metabolism.synthesis.serine-glycine-cysteine group.cysteine	1	0.7772852763545995									16.5.1.3.3	secondary metabolism.sulfur-containing.glucosinolates.degradation.nitrilase	2	0.9212668758535195			16.99	secondary metabolism.unspecified	1	0.6421928427555648
30.4.4	signalling.phosphinositides.phosphoinositide phospholipase C	1	0.7772852763545995									11.8.1	lipid metabolism.''exotics'' (steroids, squalene etc).sphingolipids	1	0.9212668758535195			11.9.3	lipid metabolism.lipid degradation.lysophospholipases	8	0.6421928427555648
13.1.5.3.2	amino acid metabolism.synthesis.serine-glycine-cysteine group.cysteine.SAT	1	0.7772852763545995									13.1.6.5.1	amino acid metabolism.synthesis.aromatic aa.tryptophan.anthranilate synthase	1	0.9212668758535195			17.6.1.2	hormone metabolism.gibberelin.synthesis-degradation.ent-kaurene synthase	1	0.6421928427555648
26.3.4	misc.gluco-, galacto- and mannosidases.endoglucanase	2	0.7772852763545995									13.1.1.1.1	amino acid metabolism.synthesis.central amino acid metabolism.GABA.Glutamate decarboxylase	1	0.9212668758535195			30.2.99	signalling.receptor kinases.misc	14	0.6421928427555648
28.99	DNA.unspecified	8	0.7772852763545995									17.2	hormone metabolism.auxin	18	0.9212668758535195			27.3.1	RNA.regulation of transcription.ABI3/VP1-related B3-domain-containing transcription factor family	3	0.6421928427555648
23.3.3	nucleotide metabolism.salvage.NUDIX hydrolases	4	0.7772852763545995									16.2.1.1	secondary metabolism.phenylpropanoids.lignin biosynthesis.PAL	1	0.9212668758535195			16.5.1.1.1.10	secondary metabolism.sulfur-containing.glucosinolates.synthesis.aliphatic.flavin-containing monooxygenase	2	0.6421928427555648
10.1.2	cell wall.precursor synthesis.UGE	1	0.7772852763545995									29.5.11.1	protein.degradation.ubiquitin.ubiquitin	2	0.9225403435633717			29.5.11.4.5	protein.degradation.ubiquitin.E3.BTB/POZ Cullin3	3	0.6421928427555648
29.3.4.1	protein.targeting.secretory pathway.ER	2	0.7808944560230355									27.3.71	RNA.regulation of transcription.SNF7	1	0.9267886442025969			10.3.2	cell wall.hemicellulose synthesis.glucuronoxylan	1	0.6421928427555648
30.2.15	signalling.receptor kinases.thaumatin like	1	0.7808944560230355									30.2.26	signalling.receptor kinases.crinkly like	1	0.9347012753586952			28.1.3	DNA.synthesis/chromatin structure.histone	1	0.6421928427555648
26.19	misc.plastocyanin-like	3	0.7808944560230355									26.3.2	misc.gluco-, galacto- and mannosidases.beta-galactosidase	1	0.9405441518828279			11.9	lipid metabolism.lipid degradation	24	0.6421928427555648
16.8.2.1	secondary metabolism.flavonoids.chalcones.naringenin-chalcone synthase	1	0.7808944560230355									10.1	cell wall.precursor synthesis	1	0.9420070691710655			34.2	transporter.sugars	8	0.6421928427555648
3.1.2	minor CHO metabolism.raffinose family.raffinose synthases	2	0.7821618403546321									21.2	redox.ascorbate and glutathione	10	0.9420070691710655			23.1.2.30	nucleotide metabolism.synthesis.purine.IMP dehydrogenase	1	0.6421928427555648
3.1.2.2	minor CHO metabolism.raffinose family.raffinose synthases.putative	2	0.7821618403546321									11.9.2	lipid metabolism.lipid degradation.lipases	2	0.9420070691710655			26.10	misc.cytochrome P450	33	0.6421928427555648
35.1.1	not assigned.no ontology.ABC1 family protein	2	0.784274720768634									10.6.1	cell wall.degradation.cellulases and beta -1,4-glucanases	1	0.9420070691710655			9.1	mitochondrial electron transport / ATP synthesis.NADH-DH	1	0.6421928427555648
23.3	nucleotide metabolism.salvage	6	0.7845370367645981									16.8	secondary metabolism.flavonoids	16	0.9420070691710655			9.1.2	mitochondrial electron transport / ATP synthesis.NADH-DH.localisation not clear	1	0.6421928427555648
27.3.12	RNA.regulation of transcription.C3H zinc finger family	2	0.7875945040696329									13.1.6.1	amino acid metabolism.synthesis.aromatic aa.chorismate	1	0.9420070691710655			30.99	signalling.unspecified	1	0.6421928427555648
13.1.5.1.2	amino acid metabolism.synthesis.serine-glycine-cysteine group.serine.phosphoserine aminotransferase	1	0.7875945040696329									3.1	minor CHO metabolism.raffinose family	3	0.9420070691710655			34.5	transport.ammonium	1	0.6436354931064446
33.2	development.late embryogenesis abundant	2	0.7875945040696329									12.2	N-metabolism.ammonia metabolism	1	0.9420070691710655			17.1.3	hormone metabolism.abscisic acid.induced-regulated-responsive-activated	1	0.6436354931064446
29.4.1	protein.postranslational modification.kinase	14	0.7919804588064115									23.4	nucleotide metabolism.phosphotransfer and pyrophosphatases	1	0.9420070691710655			29.2.5	protein.synthesis.release	1	0.6448291988864754
3.4.5	minor CHO metabolism.myo-inositol.inositol phosphatase	1	0.7919804588064115									29.3.4.1	protein.targeting.secretory pathway.ER	2	0.9420070691710655			18.5.2.1	Co-factor and vitamine metabolism.folate & vitamine K.vitamine K.isochorismate synthase	1	0.6554663860216235
27.3.42	RNA.regulation of transcription.Bromodomain proteins	1	0.7930296811930305									17.3.2.1	hormone metabolism.brassinosteroid.signal transduction.BRI	1	0.9420070691710655			3.1	minor CHO metabolism.raffinose family	3	0.6620815431733461
10.5	cell wall.cell wall proteins	10	0.7930296811930305									17.5.1.2	hormone metabolism.ethylene.synthesis-degradation.1-aminocyclopropane-1-carboxylate oxidase	1	0.9420070691710655			16.10	secondary metabolism.simple phenols	3	0.6705021651700647
29.5.11.4.5	protein.degradation.ubiquitin.E3.BTB/POZ Cullin3	2	0.7930296811930305									31.4	cell.vesicle transport	5	0.9420070691710655			27.3.59	RNA.regulation of transcription.Methyl binding domain proteins	2	0.6705021651700647
29.5.11.4.5.2	protein.degradation.ubiquitin.E3.BTB/POZ Cullin3.BTB/POZ	2	0.7930296811930305									13.1.6	amino acid metabolism.synthesis.aromatic aa	12	0.9420070691710655			17.3.1.1	hormone metabolism.brassinosteroid.synthesis-degradation.BRs	4	0.6730450743262454
29.4.1.59	protein.postranslational modification.kinase.receptor like cytoplasmatic kinase IX	1	0.7930296811930305									10.1.2	cell wall.precursor synthesis.UGE	1	0.9420070691710655			7	OPP	4	0.6730450743262454
20.1.2	stress.biotic.receptors	8	0.7930296811930305									23.1	nucleotide metabolism.synthesis	2	0.9420070691710655			11.9.2.1	lipid metabolism.lipid degradation.lipases.triacylglycerol lipase	7	0.6733256571474956
20.2.1	stress.abiotic.heat	25	0.7930296811930305									29.3	protein.targeting	11	0.9420070691710655			1.3.7	PS.calvin cyle.FBPase	2	0.6733256571474956
17.1.1.1	hormone metabolism.abscisic acid.synthesis-degradation.synthesis	1	0.7930296811930305									27.3.12	RNA.regulation of transcription.C3H zinc finger family	2	0.9420070691710655			9.6	mitochondrial electron transport / ATP synthesis.cytochrome c	1	0.6756106384634378
17.1.1.1.12	hormone metabolism.abscisic acid.synthesis-degradation.synthesis.abscisic aldehyde oxidase	1	0.7930296811930305									30.6	signalling.MAP kinases	6	0.9420070691710655			30.2.12	signalling.receptor kinases.leucine rich repeat XII	1	0.6757993408791395
4	glycolysis	3	0.79428097398306									10.4.3	cell wall.pectin synthesis.rhamnogalacturonan II	1	0.9420070691710655			24	Biodegradation of Xenobiotics	2	0.6757993408791395
13.1.5	amino acid metabolism.synthesis.serine-glycine-cysteine group	3	0.8061790647559993									10.4.3.6	cell wall.pectin synthesis.rhamnogalacturonan II.Xylose Transferase with Fucose Acceptor	1	0.9420070691710655			23.4.3	nucleotide metabolism.phosphotransfer and pyrophosphatases.uridylate kinase	2	0.6828831330158187
35.1.3	not assigned.no ontology.armadillo/beta-catenin repeat family protein	2	0.8061790647559993									11.9.2.1	lipid metabolism.lipid degradation.lipases.triacylglycerol lipase	2	0.9420070691710655			16.2.1.7	secondary metabolism.phenylpropanoids.lignin biosynthesis.CCR1	1	0.6828831330158187
17.1	hormone metabolism.abscisic acid	3	0.8061790647559993									27.3.37	RNA.regulation of transcription.AS2,Lateral Organ Boundaries Gene Family	3	0.9420070691710655			29.5.11.4.6	protein.degradation.ubiquitin.E3.DCX	1	0.6828831330158187
17.1.1	hormone metabolism.abscisic acid.synthesis-degradation	3	0.8061790647559993									27.3.64	RNA.regulation of transcription.PHOR1	5	0.9420070691710655			1.1.2	PS.lightreaction.photosystem I	2	0.6828831330158187
29.6	protein.folding	4	0.8061790647559993									17.8	hormone metabolism.salicylic acid	4	0.9420070691710655			1.1.2.2	PS.lightreaction.photosystem I.PSI polypeptide subunits	2	0.6828831330158187
17.1.1.2	hormone metabolism.abscisic acid.synthesis-degradation.degradation	1	0.8061790647559993									17.8.1	hormone metabolism.salicylic acid.synthesis-degradation	4	0.9420070691710655			29.5.11.3	protein.degradation.ubiquitin.E2	2	0.6828831330158187
17.1.1.2.1	hormone metabolism.abscisic acid.synthesis-degradation.degradation.8-hydroxylase	1	0.8061790647559993									29.2.2	protein.synthesis.misc ribosomal protein	1	0.9420070691710655			27.3.73	RNA.regulation of transcription.Zn-finger(CCHC)	4	0.6828831330158187
27.3.4	RNA.regulation of transcription.ARF, Auxin Response Factor family	2	0.8066309433022125									17.1.1	hormone metabolism.abscisic acid.synthesis-degradation	1	0.9420070691710655			21.2.1	redox.ascorbate and glutathione.ascorbate	4	0.6833039516798664
16.5.1.1.3	secondary metabolism.sulfur-containing.glucosinolates.synthesis.indole.synthesis	3	0.8066309433022125									27.3.8	RNA.regulation of transcription.C2C2(Zn) DOF zinc finger family	2	0.9420070691710655			34.2.1	transporter.sugars.sucrose	1	0.6833039516798664
27.3.65	RNA.regulation of transcription.Polycomb Group (PcG)	1	0.8118281569550163									13.1.6.1.1	amino acid metabolism.synthesis.aromatic aa.chorismate.3-deoxy-D-arabino-heptulosonate 7-phosphate synthase	1	0.9420070691710655			10.6.2	cell wall.degradation.mannan-xylose-arabinose-fucose	6	0.6841326696794413
12	N-metabolism	4	0.812386995581175									13.1.5.1.2	amino acid metabolism.synthesis.serine-glycine-cysteine group.serine.phosphoserine aminotransferase	1	0.9420070691710655			21.3	redox.heme	1	0.6841326696794413
31.2	cell.division	14	0.8273606199427505									16.2.1.10	secondary metabolism.phenylpropanoids.lignin biosynthesis.CAD	4	0.9420070691710655			27.1.21	RNA.processing.siRNA methyltransferase	1	0.6841326696794413
29.4.1.58	protein.postranslational modification.kinase.receptor like cytoplasmatic kinase VIII	1	0.8304309279273419									16.8.5	secondary metabolism.flavonoids.isoflavonols	2	0.9420070691710655			17.4.1	hormone metabolism.cytokinin.synthesis-degradation	3	0.6854290537183018
12.1	N-metabolism.nitrate metabolism	1	0.8316311289857465									30.2.21	signalling.receptor kinases.lysine motif	1	0.9420070691710655			29.3.4.3	protein.targeting.secretory pathway.vacuole	7	0.6892837800038937
10.4	cell wall.pectin synthesis	1	0.8316311289857465									29.5.9	protein.degradation.AAA type	6	0.9420070691710655			24.2	Biodegradation of Xenobiotics.lactoylglutathione lyase	1	0.6945382751284515
27.3.37	RNA.regulation of transcription.AS2,Lateral Organ Boundaries Gene Family	3	0.8316311289857465									3.1.1	minor CHO metabolism.raffinose family.galactinol synthases	3	0.9420070691710655			6.4	gluconeogenese/ glyoxylate cycle.PEPCK	1	0.695776879211407
12.1.1	N-metabolism.nitrate metabolism.NR	1	0.8316311289857465									12.2.2	N-metabolism.ammonia metabolism.glutamine synthase	1	0.9420070691710655			27.3.15	RNA.regulation of transcription.CCAAT box binding factor family, HAP3	1	0.706657978481459
10.4.4	cell wall.pectin synthesis.Xylogalacturonan	1	0.8316311289857465									17.6.2	hormone metabolism.gibberelin.signal transduction	1	0.9420070691710655			11.3	lipid metabolism.Phospholipid synthesis	6	0.7109566432780946
10.4.4.1	cell wall.pectin synthesis.Xylogalacturonan.Xylose Transferase	1	0.8316311289857465									27.1.19	RNA.processing.ribonucleases	6	0.9420070691710655			2.2.2.1	major CHO metabolism.degradation.starch.starch cleavage	4	0.7109566432780946
30.4.5	signalling.phosphinositides.inositol-1,3,4-trisphosphate 5/6-kinase	1	0.8319891943949707									23.4.3	nucleotide metabolism.phosphotransfer and pyrophosphatases.uridylate kinase	1	0.9420070691710655			11.3.8	lipid metabolism.Phospholipid synthesis.phosphatidylserine decarboxylase	1	0.7109566432780946
2.2.1.5	major CHO metabolism.degradation.sucrose.Susy	1	0.8319891943949707									17.6.1	hormone metabolism.gibberelin.synthesis-degradation	1	0.9441395890985405			34.22	transport.cyclic nucleotide or calcium regulated channels	1	0.7109566432780946
29.5.11.4	protein.degradation.ubiquitin.E3	45	0.8319891943949707									17.6.1.13	hormone metabolism.gibberelin.synthesis-degradation.GA2 oxidase	1	0.9441395890985405			30.2.17	signalling.receptor kinases.DUF 26	10	0.7109566432780946
3	minor CHO metabolism	16	0.8372155866275035									13.2	amino acid metabolism.degradation	6	0.9441395890985405			29.2.1.2.2.26	protein.synthesis.ribosomal protein.eukaryotic.60S subunit.L26	1	0.7121926932234408
34.6	transport.sulphate	1	0.8414647976174092									10.6	cell wall.degradation	11	0.9441395890985405			29.2.1.2.1.28	protein.synthesis.ribosomal protein.eukaryotic.40S subunit.S28	3	0.7173565090406088
2.2.2.3	major CHO metabolism.degradation.starch.glucan water dikinase	1	0.8414647976174092									34.4	transport.nitrate	1	0.9444844467428939			11.1.15	lipid metabolism.FA synthesis and FA elongation.ACP desaturase	1	0.7175962739772498
3.6	minor CHO metabolism.callose	3	0.8481256429319204									11.8	lipid metabolism.''exotics'' (steroids, squalene etc)	2	0.9461567132919811			29.3	protein.targeting	59	0.7219239785445973
27.1.20	RNA.processing.degradation dicer	1	0.8551738212923876									13.1.4.1	amino acid metabolism.synthesis.branched chain group.common	1	0.9461567132919811			29.4.1.58	protein.postranslational modification.kinase.receptor like cytoplasmatic kinase VIII	1	0.7220403363536435
11.8.1	lipid metabolism.''exotics'' (steroids, squalene etc).sphingolipids	1	0.8551738212923876									26.7	misc.oxidases - copper, flavone etc.	8	0.9461567132919811			27.3.16	RNA.regulation of transcription.CCAAT box binding factor family, HAP5	1	0.7231821478739522
16.5.1.3.1.1	secondary metabolism.sulfur-containing.glucosinolates.degradation.myrosinase.TGG	1	0.8551738212923876									30.2.10	signalling.receptor kinases.leucine rich repeat X	3	0.9461567132919811			1.3.8	PS.calvin cyle.transketolase	1	0.7231821478739522
34.2	transporter.sugars	8	0.8556306386166149									13.1.4	amino acid metabolism.synthesis.branched chain group	1	0.9461567132919811			7.2.1	OPP.non-reductive PP.transketolase	1	0.7231821478739522
26.21	misc.protease inhibitor/seed storage/lipid transfer protein (LTP) family protein	13	0.8556306386166149									13.1.4.1.4	amino acid metabolism.synthesis.branched chain group.common.branched-chain amino acid aminotransferase	1	0.9461567132919811			17.7.1.3	hormone metabolism.jasmonate.synthesis-degradation.allene oxidase synthase	1	0.7231821478739522
12.3	N-metabolism.N-degradation	1	0.8574008920917533									18.4	Co-factor and vitamine metabolism.pantothenate	1	0.9461567132919811			29.3.4.2	protein.targeting.secretory pathway.golgi	2	0.7285883446573674
12.3.1	N-metabolism.N-degradation.glutamate dehydrogenase	1	0.8574008920917533									18.4.1	Co-factor and vitamine metabolism.pantothenate.branched-chain amino acid aminotransferase	1	0.9461567132919811			13.1.6.3	amino acid metabolism.synthesis.aromatic aa.phenylalanine	1	0.7344193994146739
10.6.1	cell wall.degradation.cellulases and beta -1,4-glucanases	3	0.8597573972106577									10.4	cell wall.pectin synthesis	2	0.946995886743109			22.1.3	polyamine metabolism.synthesis.arginine decarboxylase	1	0.7344193994146739
34.1.2	transport.p- and v-ATPases.H+-exporting ATPase	2	0.8597573972106577									2	major CHO metabolism	9	0.954031323187694			17.3.1.2.2	hormone metabolism.brassinosteroid.synthesis-degradation.sterols.SMT2	1	0.7344193994146739
30.2.8.2	signalling.receptor kinases.leucine rich repeat VIII-2	5	0.8597573972106577									34.21	transport.calcium	5	0.954031323187694			10.2.1	cell wall.cellulose synthesis.cellulose synthase	8	0.7344193994146739
11.8	lipid metabolism.''exotics'' (steroids, squalene etc)	3	0.8614384978271147									10.8.2	cell wall.pectin*esterases.acetyl esterase	1	0.9545593985464552			13.1.6.3.1	amino acid metabolism.synthesis.aromatic aa.phenylalanine.arogenate dehydratase / prephenate dehydratase	1	0.7344193994146739
16.2.1.3	secondary metabolism.phenylpropanoids.lignin biosynthesis.4CL	3	0.8636191322223228									30	signalling	123	0.9545593985464552			16.8.1.21	secondary metabolism.flavonoids.anthocyanins.anthocyanin 5-aromatic acyltransferase	2	0.7344193994146739
34.11	transport.NDP-sugars at the ER	1	0.8643185438806725									7.1	OPP.oxidative PP	2	0.9588283131307779			29.1.4	protein.aa activation.leucine-tRNA ligase	1	0.7344193994146739
17.7.1.3	hormone metabolism.jasmonate.synthesis-degradation.allene oxidase synthase	1	0.8649270411908162									13.1.6.5	amino acid metabolism.synthesis.aromatic aa.tryptophan	6	0.9618977402477136			2.1.1.2	major CHO metabolism.synthesis.sucrose.SPP	1	0.7344193994146739
18	Co-factor and vitamine metabolism	3	0.8649270411908162									13.1.6.3	amino acid metabolism.synthesis.aromatic aa.phenylalanine	2	0.9746289770030337			27.3.71	RNA.regulation of transcription.SNF7	1	0.7344193994146739
29.4.1.57	protein.postranslational modification.kinase.receptor like cytoplasmatic kinase VII	4	0.8649270411908162									12	N-metabolism	2	0.9746289770030337			30.2.2	signalling.receptor kinases.leucine rich repeat II	4	0.7344193994146739
16.5.1.1.3.2	secondary metabolism.sulfur-containing.glucosinolates.synthesis.indole.CYP79B3 monooxygenase	1	0.8649270411908162									17.1	hormone metabolism.abscisic acid	2	0.9746289770030337			30.5	signalling.G-proteins	30	0.7344193994146739
3.1.1	minor CHO metabolism.raffinose family.galactinol synthases	3	0.8649270411908162									13.1.6.3.1	amino acid metabolism.synthesis.aromatic aa.phenylalanine.arogenate dehydratase / prephenate dehydratase	2	0.9746289770030337			30.10	signalling.phosphorelay	1	0.7344193994146739
26.2	misc.UDP glucosyl and glucoronyl transferases	15	0.8649270411908162									34.9	transport.metabolite transporters at the mitochondrial membrane	5	0.9746289770030337			29.1.5	protein.aa activation.isoleucine-tRNA ligase	1	0.7344193994146739
2.1.1	major CHO metabolism.synthesis.sucrose	2	0.8682706882716918									34.1.1	transport.p- and v-ATPases.H+-transporting two-sector ATPase	1	0.9746289770030337			31.3	cell.cycle	13	0.7344193994146739
3.2.3	minor CHO metabolism.trehalose.potential TPS/TPP	1	0.8682706882716918									29.5.7	protein.degradation.metalloprotease	3	0.9746289770030337			11.3.1	lipid metabolism.Phospholipid synthesis.1-acylglycerol-3-phosphate O-acyltransferase	1	0.7388506816514
8.2	TCA / org. transformation.other organic acid transformaitons	2	0.8682706882716918									30.2.17	signalling.receptor kinases.DUF 26	16	0.9746289770030337			16.1.2	secondary metabolism.isoprenoids.mevalonate pathway	1	0.7388506816514
13.2.3.4	amino acid metabolism.degradation.aspartate family.methionine	1	0.8682706882716918									10.5	cell wall.cell wall proteins	8	0.9746289770030337			16.1.2.5	secondary metabolism.isoprenoids.mevalonate pathway.phosphomevalonate kinase	1	0.7388506816514
34.1.1	transport.p- and v-ATPases.H+-transporting two-sector ATPase	1	0.8682706882716918									34.1	transport.p- and v-ATPases	4	0.9746651760731544			29.2.1.2.2.81	protein.synthesis.ribosomal protein.eukaryotic.60S subunit.P1	1	0.7388506816514
13.2.2	amino acid metabolism.degradation.glutamate family	4	0.8682706882716918									17.7.1.3	hormone metabolism.jasmonate.synthesis-degradation.allene oxidase synthase	1	0.9746651760731544			17.6.2	hormone metabolism.gibberelin.signal transduction	1	0.7388506816514
11.9.4.2	lipid metabolism.lipid degradation.beta-oxidation.acyl CoA DH	3	0.8682706882716918									2.2.1	major CHO metabolism.degradation.sucrose	5	0.9766167039377659			13.1.4.1	amino acid metabolism.synthesis.branched chain group.common	2	0.7421520601541325
16.8.1.21	secondary metabolism.flavonoids.anthocyanins.anthocyanin 5-aromatic acyltransferase	1	0.8682706882716918									10.5.1	cell wall.cell wall proteins.AGPs	4	0.9766167039377659			13.1.4	amino acid metabolism.synthesis.branched chain group	2	0.7421520601541325
2.1.1.1	major CHO metabolism.synthesis.sucrose.SPS	2	0.8682706882716918									23.2	nucleotide metabolism.degradation	4	0.9766167039377659			29.5.11.4	protein.degradation.ubiquitin.E3	82	0.7438830943422262
29.3.4.2	protein.targeting.secretory pathway.golgi	2	0.8682706882716918									10.6.3	cell wall.degradation.pectate lyases and polygalacturonases	7	0.9766167039377659			34.3	transport.amino acids	9	0.7438830943422262
30.2.14	signalling.receptor kinases.leucine rich repeat XIV	1	0.8682706882716918									13.1.3.4	amino acid metabolism.synthesis.aspartate family.methionine	3	0.9766167039377659			27.3.46	RNA.regulation of transcription.DNA methyltransferases	1	0.7438830943422262
34.14	transport.unspecified cations	8	0.8682706882716918									22	polyamine metabolism	1	0.9766167039377659			30.4.2	signalling.phosphinositides.phosphatidylinositol 4-kinase	2	0.7438830943422262
21.2.2	redox.ascorbate and glutathione.glutathione	2	0.8682706882716918									22.1	polyamine metabolism.synthesis	1	0.9766167039377659			10.1.1	cell wall.precursor synthesis.NDP sugar pyrophosphorylase	1	0.7452226055363594
33.3	development.squamosa promoter binding like (SPL)	2	0.8682706882716918									22.1.3	polyamine metabolism.synthesis.arginine decarboxylase	1	0.9766167039377659			10.1.1.2	cell wall.precursor synthesis.NDP sugar pyrophosphorylase.GDP fucose and fucokinase	1	0.7452226055363594
8.2.10	TCA / org. transformation.other organic acid transformaitons.malic	2	0.8682706882716918									2.2.1.3	major CHO metabolism.degradation.sucrose.invertases	5	0.9766167039377659			29.7	protein.glycosylation	4	0.7533592707820729
16.2.1.10	secondary metabolism.phenylpropanoids.lignin biosynthesis.CAD	4	0.8682706882716918									21.1	redox.thioredoxin	6	0.9766167039377659			20.2.4	stress.abiotic.touch/wounding	6	0.7533592707820729
3.4.1	minor CHO metabolism.myo-inositol.poly-phosphatases	1	0.8682706882716918									18.7	Co-factor and vitamine metabolism.iron-sulphur clusters	1	0.9766167039377659			29.2.1.2.2.38	protein.synthesis.ribosomal protein.eukaryotic.60S subunit.L38	2	0.754187824253077
13.1.6.5.4	amino acid metabolism.synthesis.aromatic aa.tryptophan.indole-3-glycerol phosphate synthase	1	0.8682706882716918									30.1	signalling.in sugar and nutrient physiology	5	0.9766167039377659			30.2.4	signalling.receptor kinases.leucine rich repeat IV	1	0.754187824253077
30.6	signalling.MAP kinases	8	0.8682706882716918									30.1.1	signalling.in sugar and nutrient physiology	5	0.9766167039377659			13.1.3.4.11	amino acid metabolism.synthesis.aspartate family.methionine.S-adenosylmethionine synthetase	1	0.754187824253077
29.2.99	protein.synthesis.misc	2	0.8682706882716918									2.2.1.3.1	major CHO metabolism.degradation.sucrose.invertases.neutral	2	0.9766167039377659			29.5.9	protein.degradation.AAA type	8	0.754187824253077
16.5.1.2	secondary metabolism.sulfur-containing.glucosinolates.regulation	1	0.8682706882716918									21	redox	22	0.9766167039377659			29.2.1.2.2.83	protein.synthesis.ribosomal protein.eukaryotic.60S subunit.P3	1	0.754187824253077
16.5.1.2.3	secondary metabolism.sulfur-containing.glucosinolates.regulation.indole	1	0.8682706882716918									13.2.2	amino acid metabolism.degradation.glutamate family	2	0.9766167039377659			29.2.1.2.2.99	protein.synthesis.ribosomal protein.eukaryotic.60S subunit.unknown	1	0.754872284136511
3.2.4	minor CHO metabolism.trehalose.trehalase	1	0.8682706882716918									27.3.22	RNA.regulation of transcription.HB,Homeobox transcription factor family	1	0.9766167039377659			12.2.2	N-metabolism.ammonia metabolism.glutamine synthase	1	0.754872284136511
33.30	development.multitarget	1	0.8682706882716918									35.2	not assigned.unknown	278	0.9766167039377659			11.9.4.9	lipid metabolism.lipid degradation.beta-oxidation.multifunctional	1	0.754872284136511
33.30.1	development.multitarget.target of rapamycin	1	0.8682706882716918									17.1.3	hormone metabolism.abscisic acid.induced-regulated-responsive-activated	1	0.9766167039377659			29.3.4	protein.targeting.secretory pathway	25	0.754872284136511
13.2.3.4.1	amino acid metabolism.degradation.aspartate family.methionine.methionine gamma-lyase	1	0.8682706882716918									11.9.3.2	lipid metabolism.lipid degradation.lysophospholipases.carboxylesterase	3	0.9766167039377659			11.2.1	lipid metabolism.FA desaturation.desaturase	1	0.754872284136511
15.2	metal handling.binding, chelation and storage	5	0.8682706882716918									10.8.1	cell wall.pectin*esterases.PME	6	0.9766167039377659			23.1.2.4	nucleotide metabolism.synthesis.purine.FGAR amidotransferase	1	0.7588491273198967
29.4	protein.postranslational modification	64	0.8682706882716918									30.2.15	signalling.receptor kinases.thaumatin like	1	0.9862278877723376			10.1.5	cell wall.precursor synthesis.UXS	1	0.7588491273198967
16.5.1.1.3.3	secondary metabolism.sulfur-containing.glucosinolates.synthesis.indole.synthesis.indole-3-methyl-desulfoglucosinolate sulfotransferase	1	0.8682706882716918									11.9	lipid metabolism.lipid degradation	11	0.9914536107851398			10.4.3	cell wall.pectin synthesis.rhamnogalacturonan II	1	0.7588491273198967
26.25	misc.sulfotransferase	1	0.8682706882716918									34.10	transport.nucleotides	4	0.9914536107851398			10.4.3.6	cell wall.pectin synthesis.rhamnogalacturonan II.Xylose Transferase with Fucose Acceptor	1	0.7588491273198967
33.99	development.unspecified	68	0.8710496656658664									29.5.5	protein.degradation.serine protease	4	0.9914536107851398			27.3.19	RNA.regulation of transcription.EIN3-like(EIL) transcription factor family	1	0.7588491273198967
29.7	protein.glycosylation	2	0.8710496656658664									10.6.2	cell wall.degradation.mannan-xylose-arabinose-fucose	2	0.9984616318153972			27.3	RNA.regulation of transcription	324	0.7588491273198967
8.1.5	TCA / org. transformation.TCA.2-oxoglutarate dehydrogenase	1	0.8710496656658664									30.2.24	signalling.receptor kinases.S-locus glycoprotein like	4	0.9984616318153972			17.1	hormone metabolism.abscisic acid	7	0.7588491273198967
30.11	signalling.light	8	0.871504366682026									35.1.19	not assigned.no ontology.C2 domain-containing protein	2	0.9984616318153972			7.2.4	OPP.non-reductive PP.ribose 5-phosphate isomerase	1	0.7588491273198967
10.1	cell wall.precursor synthesis	5	0.8722369001244639									9.9	mitochondrial electron transport / ATP synthesis.F1-ATPase	1	0.9984616318153972			17.7.3	hormone metabolism.jasmonate.induced-regulated-responsive-activated	1	0.7588491273198967
20.2.3	stress.abiotic.drought/salt	4	0.8722369001244639									10.4.4	cell wall.pectin synthesis.Xylogalacturonan	1	0.9984616318153972			29.2.1.2.1.21	protein.synthesis.ribosomal protein.eukaryotic.40S subunit.S21	1	0.7620351077404413
34.9	transport.metabolite transporters at the mitochondrial membrane	6	0.8765864978374565									10.4.4.1	cell wall.pectin synthesis.Xylogalacturonan.Xylose Transferase	1	0.9984616318153972			4.1.3	glycolysis.cytosolic branch.phosphoglucomutase (PGM)	1	0.766181821933606
23.4.99	nucleotide metabolism.phosphotransfer and pyrophosphatases.misc	1	0.8797302097301904									16.2.1.8	secondary metabolism.phenylpropanoids.lignin biosynthesis.F5H	1	0.9984616318153972			26.13	misc.acid and other phosphatases	6	0.766181821933606
27.3.59	RNA.regulation of transcription.Methyl binding domain proteins	1	0.8815654569327519									30.2.20	signalling.receptor kinases.wheat LRK10 like	3	0.9984616318153972			16.5.1.3.3	secondary metabolism.sulfur-containing.glucosinolates.degradation.nitrilase	1	0.7687523260694513
34.18	transport.unspecified anions	1	0.8815654569327519									23.3.3	nucleotide metabolism.salvage.NUDIX hydrolases	5	0.9984616318153972			13.2.6.2	amino acid metabolism.degradation.aromatic aa.tyrosine	1	0.7741588758751532
10.6.3	cell wall.degradation.pectate lyases and polygalacturonases	11	0.8836893178739368															13.2	amino acid metabolism.degradation	7	0.7741588758751532
30.2.12	signalling.receptor kinases.leucine rich repeat XII	5	0.8836893178739368															17.3	hormone metabolism.brassinosteroid	8	0.7741588758751532
26.17	misc.dynamin	1	0.8842340774055937															27.3.13	RNA.regulation of transcription.CCAAT box binding factor family, DR1	1	0.7741588758751532
31.2.5	cell.division.plastid	1	0.8842340774055937															17.1.1	hormone metabolism.abscisic acid.synthesis-degradation	5	0.7741588758751532
34.13	transport.peptides and oligopeptides	12	0.8842340774055937															33.99	development.unspecified	120	0.7741588758751532
13.1.1.1	amino acid metabolism.synthesis.central amino acid metabolism.GABA	1	0.8907206252669371															29.5.11.4.4	protein.degradation.ubiquitin.E3.APC	1	0.7741588758751532
13.2.2.3	amino acid metabolism.degradation.glutamate family.arginine	2	0.8907206252669371															13.1.1.3.11	amino acid metabolism.synthesis.central amino acid metabolism.alanine.alanine-glyoxylate aminotransferase	1	0.7741588758751532
13.2.2.2	amino acid metabolism.degradation.glutamate family.proline	2	0.8907206252669371															17.2.2	hormone metabolism.auxin.signal transduction	3	0.7741588758751532
30.2.19	signalling.receptor kinases.legume-lectin	4	0.8907206252669371															29.2.1.2.2.39	protein.synthesis.ribosomal protein.eukaryotic.60S subunit.L39	3	0.7775297272606808
13.1.6.5.2	amino acid metabolism.synthesis.aromatic aa.tryptophan.anthranilate phosphoribosyltransferase	1	0.8907206252669371															29.2.1.2.1.11	protein.synthesis.ribosomal protein.eukaryotic.40S subunit.S11	1	0.7791530499660485
30.2.13	signalling.receptor kinases.leucine rich repeat XIII	1	0.8907206252669371															29.2.99	protein.synthesis.misc	1	0.7793920947494102
29.4.1.55	protein.postranslational modification.kinase.receptor like cytoplasmatic kinase V	2	0.8907206252669371															31.3.1	cell.cycle.peptidylprolyl isomerase	2	0.7793920947494102
17.4.2	hormone metabolism.cytokinin.signal transduction	2	0.8907206252669371															16.7	secondary metabolism.wax	1	0.7799793442638706
10.6	cell wall.degradation	18	0.8907206252669371															23.1.1	nucleotide metabolism.synthesis.pyrimidine	1	0.7799793442638706
3.1.1.1	minor CHO metabolism.raffinose family.galactinol synthases.known	2	0.8907206252669371															11.9.2	lipid metabolism.lipid degradation.lipases	9	0.7799793442638706
10.1.20	cell wall.precursor synthesis.phosphomannose isomerase	1	0.8907206252669371															13.2.6.3	amino acid metabolism.degradation.aromatic aa.tryptophan	2	0.7799793442638706
26.4.1	misc.beta 1,3 glucan hydrolases.glucan endo-1,3-beta-glucosidase	6	0.8907206252669371															29.2.1.2.1.29	protein.synthesis.ribosomal protein.eukaryotic.40S subunit.S29	2	0.7799793442638706
13.1.1.1.1	amino acid metabolism.synthesis.central amino acid metabolism.GABA.Glutamate decarboxylase	1	0.8907206252669371															23.3.1	nucleotide metabolism.salvage.phosphoribosyltransferases	1	0.7799793442638706
27.3.63	RNA.regulation of transcription.PHD finger transcription factor	2	0.8907206252669371															23.3.1.1	nucleotide metabolism.salvage.phosphoribosyltransferases.aprt	1	0.7799793442638706
35.1.21	not assigned.no ontology.epsin N-terminal homology (ENTH) domain-containing protein	2	0.8907206252669371															16.1.3	secondary metabolism.isoprenoids.tocopherol biosynthesis	1	0.7799793442638706
16.1.1	secondary metabolism.isoprenoids.non-mevalonate pathway	2	0.8907206252669371															16.1.3.2	secondary metabolism.isoprenoids.tocopherol biosynthesis.homogentisate phytyltransferase	1	0.7799793442638706
6	gluconeogenese/ glyoxylate cycle	1	0.8909986896968173															1.1.30	PS.lightreaction.state transition	1	0.7799793442638706
13.1.6.1	amino acid metabolism.synthesis.aromatic aa.chorismate	2	0.8909986896968173															23.1.1.1	nucleotide metabolism.synthesis.pyrimidine.carbamoyl phosphate synthetase	1	0.7799793442638706
34.22	transport.cyclic nucleotide or calcium regulated channels	2	0.8909986896968173															29.2.1.99	protein.synthesis.ribosomal protein.unknown	1	0.7799793442638706
30.4.1	signalling.phosphinositides.phosphatidylinositol-4-phosphate 5-kinase	3	0.8909986896968173															29.2.1.99.99	protein.synthesis.ribosomal protein.unknown.unknown	1	0.7799793442638706
27.3.22	RNA.regulation of transcription.HB,Homeobox transcription factor family	4	0.8909986896968173															11.9.4.3	lipid metabolism.lipid degradation.beta-oxidation.enoyl CoA hydratase	2	0.7799793442638706
6.5	gluconeogenese/ glyoxylate cycle.pyruvate dikinase	1	0.8909986896968173															16.5.99	secondary metabolism.sulfur-containing.misc	1	0.7845640453769539
29.3.1	protein.targeting.nucleus	1	0.8909986896968173															16.5.99.1	secondary metabolism.sulfur-containing.misc.alliinase	1	0.7845640453769539
26.4	misc.beta 1,3 glucan hydrolases	9	0.8909986896968173															23.4.99	nucleotide metabolism.phosphotransfer and pyrophosphatases.misc	2	0.7851769125400081
13.1.3.4.12	amino acid metabolism.synthesis.aspartate family.methionine.homocysteine S-methyltransferase	3	0.8909986896968173															29.8	protein.assembly and cofactor ligation	2	0.7851769125400081
16.8.3	secondary metabolism.flavonoids.dihydroflavonols	3	0.8909986896968173															2.2.2.4	major CHO metabolism.degradation.starch.D enzyme	2	0.7906705353408928
29.7.7	protein.glycosylation.mannosyl-oligosaccharide-1,3-1,6-alpha-mannosidase(GMII)	1	0.8909986896968173															17.1.1.1.12	hormone metabolism.abscisic acid.synthesis-degradation.synthesis.abscisic aldehyde oxidase	1	0.7906705353408928
34.21	transport.calcium	9	0.8909986896968173															26.7	misc.oxidases - copper, flavone etc.	14	0.7910070670934424
20.2.99	stress.abiotic.unspecified	6	0.8909986896968173															27.3.9	RNA.regulation of transcription.C2C2(Zn) GATA transcription factor family	1	0.7923235575279229
27.3.69	RNA.regulation of transcription.SET-domain transcriptional regulator family	2	0.8909986896968173															30.2.25	signalling.receptor kinases.wall associated kinase	5	0.7972904384527109
27.3.46	RNA.regulation of transcription.DNA methyltransferases	1	0.8909986896968173															22.1.2	polyamine metabolism.synthesis.SAM decarboxylase	2	0.8031990193874667
30.1	signalling.in sugar and nutrient physiology	8	0.8909986896968173															17.3.1.1.1	hormone metabolism.brassinosteroid.synthesis-degradation.BRs.DET2	1	0.8055395441742116
30.1.1	signalling.in sugar and nutrient physiology	8	0.8909986896968173															19.14	tetrapyrrole synthesis.protochlorophyllide reductase	2	0.8094321263447547
16.5.1.1.1	secondary metabolism.sulfur-containing.glucosinolates.synthesis.aliphatic	1	0.8909986896968173															10.4	cell wall.pectin synthesis	2	0.8112228427391946
16.5.1.1.1.10	secondary metabolism.sulfur-containing.glucosinolates.synthesis.aliphatic.flavin-containing monooxygenase	1	0.8909986896968173															8.3	TCA / org. transformation.carbonic anhydrases	2	0.8169957767964895
21.6	redox.dismutases and catalases	2	0.8909986896968173															35.1.25	not assigned.no ontology.paired amphipathic helix repeat-containing protein	2	0.8201147829459683
30.99	signalling.unspecified	1	0.8909986896968173															27.3.50	RNA.regulation of transcription.General Transcription	1	0.8204181641536847
5.10	fermentation.aldehyde dehydrogenase	2	0.8909986896968173															29.2.1.2.1.27	protein.synthesis.ribosomal protein.eukaryotic.40S subunit.S27	1	0.8207639747798893
1.3.8	PS.calvin cyle.transketolase	1	0.8909986896968173															29.2.1.2.2.27	protein.synthesis.ribosomal protein.eukaryotic.60S subunit.L27	1	0.8214574868338045
7.2.1	OPP.non-reductive PP.transketolase	1	0.8909986896968173															14.3	S-assimilation.sulfite redox	1	0.8214574868338045
35.1.20	not assigned.no ontology.formin homology 2 domain-containing protein	5	0.8973354785801678															29.2.1.2.2.30	protein.synthesis.ribosomal protein.eukaryotic.60S subunit.L30	2	0.8283874931680358
29.7.4	protein.glycosylation.UDP-glucose glycoprotein glucosyltransferase	1	0.8979106405036115															25.6	C1-metabolism.methylenetetrahydrofolate reductase	1	0.8297292657810811
29.5	protein.degradation	97	0.900244256447427															2.2.1.3	major CHO metabolism.degradation.sucrose.invertases	3	0.8297292657810811
29.3.3	protein.targeting.chloroplast	2	0.9010545754841796															8.1.4	TCA / org. transformation.TCA.IDH	3	0.8297292657810811
14	S-assimilation	1	0.9023652284641694															1.1.4	PS.lightreaction.ATP synthase	2	0.8328995387603889
14.1	S-assimilation.APS	1	0.9023652284641694															19.2	tetrapyrrole synthesis.glu-tRNA reductase	1	0.8328995387603889
30.11.1	signalling.light.COP9 signalosome	1	0.9023652284641694															1.1.4.1	PS.lightreaction.ATP synthase.alpha subunit	1	0.839807138282169
16.8.5	secondary metabolism.flavonoids.isoflavonols	4	0.9107480961336362															17.3.1	hormone metabolism.brassinosteroid.synthesis-degradation	6	0.8427780716216544
11.9.3.2	lipid metabolism.lipid degradation.lysophospholipases.carboxylesterase	2	0.910753565802199															16.5.1.1.4	secondary metabolism.sulfur-containing.glucosinolates.synthesis.shared	1	0.8427780716216544
11.9.2.1	lipid metabolism.lipid degradation.lipases.triacylglycerol lipase	4	0.9163186321363603															16.5.1.1.4.3	secondary metabolism.sulfur-containing.glucosinolates.synthesis.shared.UDP-glycosyltransferase	1	0.8427780716216544
17.4	hormone metabolism.cytokinin	3	0.917182274217518															8.2.3	TCA / org. transformation.other organic acid transformaitons.aconitase	1	0.8427780716216544
10.5.3	cell wall.cell wall proteins.LRR	3	0.9220445322865635															16.5.1.1.1.3	secondary metabolism.sulfur-containing.glucosinolates.synthesis.aliphatic.methylthioalkylmalate isomerase large subunit (MAM-IL)	1	0.8427780716216544
33	development	79	0.9220445322865635															29.3.99	protein.targeting.unknown	1	0.8427780716216544
29.5.11.4.1	protein.degradation.ubiquitin.E3.HECT	2	0.9220445322865635															29.5.11.1	protein.degradation.ubiquitin.ubiquitin	6	0.845450307758643
29.5.11.1	protein.degradation.ubiquitin.ubiquitin	1	0.9220445322865635															13.1.1.3	amino acid metabolism.synthesis.central amino acid metabolism.alanine	2	0.8456226887589487
27.3.68	RNA.regulation of transcription.PWWP domain protein	4	0.9303779239351745															29.2.1.2.2.31	protein.synthesis.ribosomal protein.eukaryotic.60S subunit.L31	1	0.8456226887589487
5.2	fermentation.PDC	1	0.9389290092878922															29.2.2	protein.synthesis.misc ribosomal protein	1	0.8456226887589487
4.1.13	glycolysis.cytosolic branch.phosphoglycerate mutase	1	0.9397682440535399															13.1.1	amino acid metabolism.synthesis.central amino acid metabolism	2	0.8456226887589487
11.9.2	lipid metabolism.lipid degradation.lipases	5	0.9401808485916447															29.2	protein.synthesis	69	0.8456226887589487
11.1.1	lipid metabolism.FA synthesis and FA elongation.Acetyl CoA Carboxylation	1	0.9401808485916447															29.2.1.2.2.82	protein.synthesis.ribosomal protein.eukaryotic.60S subunit.P2	2	0.8456226887589487
1.2	PS.photorespiration	2	0.9436465871053338															35.1.42	not assigned.no ontology.proline rich family	1	0.8456226887589487
35.1.5	not assigned.no ontology.pentatricopeptide (PPR) repeat-containing protein	2	0.9436465871053338															29.2.1.2.2.35	protein.synthesis.ribosomal protein.eukaryotic.60S subunit.L35	1	0.8456226887589487
27.3.34	RNA.regulation of transcription.Orphan family	3	0.9436465871053338															16.2.1	secondary metabolism.phenylpropanoids.lignin biosynthesis	8	0.8456226887589487
10.6.2	cell wall.degradation.mannan-xylose-arabinose-fucose	3	0.9469240763310481															29.2.1.2.2.536	protein.synthesis.ribosomal protein.eukaryotic.60S subunit.L36A	1	0.8456226887589487
15	metal handling	8	0.9469240763310481															3.5	minor CHO metabolism.others	4	0.845946059166524
17.8	hormone metabolism.salicylic acid	4	0.9471586132886954															13.1.3.5	amino acid metabolism.synthesis.aspartate family.lysine	1	0.845946059166524
17.8.1	hormone metabolism.salicylic acid.synthesis-degradation	4	0.9471586132886954															3.3	minor CHO metabolism.sugar alcohols	1	0.845946059166524
3.4	minor CHO metabolism.myo-inositol	2	0.9486285063841927															17.7.1.5	hormone metabolism.jasmonate.synthesis-degradation.12-Oxo-PDA-reductase	1	0.845946059166524
27.3	RNA.regulation of transcription	229	0.9486285063841927															1.3.4	PS.calvin cyle.GAP	1	0.845946059166524
13.2.4.5	amino acid metabolism.degradation.branched chain group.isoleucine	1	0.9505268126230476															13.1.3.5.5	amino acid metabolism.synthesis.aspartate family.lysine.diaminopimelate decarboxylase	1	0.845946059166524
13.2.4	amino acid metabolism.degradation.branched-chain group	1	0.9505268126230476															17.3.2	hormone metabolism.brassinosteroid.signal transduction	2	0.845946059166524
8.1.8	TCA / org. transformation.TCA.fumarase	1	0.9507454438477287															17.3.1.2	hormone metabolism.brassinosteroid.synthesis-degradation.sterols	2	0.845946059166524
4.1	glycolysis.cytosolic branch	2	0.9507454438477287															26.2	misc.UDP glucosyl and glucoronyl transferases	21	0.8481341368144818
11.9.3.1	lipid metabolism.lipid degradation.lysophospholipases.phospholipase D	3	0.9518859107754883															17.3.2.1	hormone metabolism.brassinosteroid.signal transduction.BRI	1	0.8500195480103792
26.11	misc	2	0.9518859107754883															10.5.4	cell wall.cell wall proteins.HRGP	3	0.851634133741208
26.11.1	misc.alcohol dehydrogenases	2	0.9518859107754883															11.4	lipid metabolism.TAG synthesis	1	0.851634133741208
30.2.2	signalling.receptor kinases.leucine rich repeat II	1	0.953934588127691															29.2.1.2.1.7	protein.synthesis.ribosomal protein.eukaryotic.40S subunit.S7	1	0.8547309844427876
27.3.39	RNA.regulation of transcription.AtSR Transcription Factor family	3	0.953934588127691															9.9	mitochondrial electron transport / ATP synthesis.F1-ATPase	2	0.8584332982245049
30.5	signalling.G-proteins	14	0.9548126814930933															27.3.40	RNA.regulation of transcription.Aux/IAA family	1	0.8590872879868938
5	fermentation	3	0.9554169874327231															29.2.1.2.2.537	protein.synthesis.ribosomal protein.eukaryotic.60S subunit.L37A	1	0.8626351516258324
13.1.6.3	amino acid metabolism.synthesis.aromatic aa.phenylalanine	2	0.9554169874327231															29.4.1.57	protein.postranslational modification.kinase.receptor like cytoplasmatic kinase VII	4	0.8626351516258324
29.3	protein.targeting	17	0.9554169874327231															27.3.20	RNA.regulation of transcription.G2-like transcription factor family, GARP	7	0.8626351516258324
10.1.1	cell wall.precursor synthesis.NDP sugar pyrophosphorylase	1	0.9554169874327231															3.8	minor CHO metabolism.galactose	1	0.8626351516258324
10.1.1.1	cell wall.precursor synthesis.NDP sugar pyrophosphorylase.GDP mannose	1	0.9554169874327231															3.8.2	minor CHO metabolism.galactose.alpha-galactosidases	1	0.8626351516258324
20.1.5	stress.biotic.regulation of transcription	1	0.9554169874327231															17.4	hormone metabolism.cytokinin	6	0.864421442495124
11.9	lipid metabolism.lipid degradation	19	0.9554169874327231															29.2.1.2.2.523	protein.synthesis.ribosomal protein.eukaryotic.60S subunit.L23A	1	0.8657546802464857
13.1.6.3.1	amino acid metabolism.synthesis.aromatic aa.phenylalanine.arogenate dehydratase / prephenate dehydratase	2	0.9554169874327231															25.8	C1-metabolism.tetrahydrofolate synthase	2	0.8657546802464857
17.3	hormone metabolism.brassinosteroid	4	0.9554169874327231															23.4.10	nucleotide metabolism.phosphotransfer and pyrophosphatases.nucleoside diphosphate kinase	1	0.867855208021397
17.3.2	hormone metabolism.brassinosteroid.signal transduction	4	0.9554169874327231															27.3.99	RNA.regulation of transcription.unclassified	40	0.867855208021397
35.1	not assigned.no ontology	202	0.9554169874327231															29.5.3	protein.degradation.cysteine protease	11	0.8692209709638201
3.5	minor CHO metabolism.others	2	0.9574983907632121															29.1.18	protein.aa activation.glutamine-tRNA ligase	1	0.8704938272771001
31.99	cell.unspecified	1	0.9600183401625604															26.3	misc.gluco-, galacto- and mannosidases	16	0.8730504196545574
13.1.6.2.1	amino acid metabolism.synthesis.aromatic aa.phenylalanine and tyrosine.chorismate mutase	1	0.9620099795531429															16.8.5	secondary metabolism.flavonoids.isoflavonols	1	0.8741227292449798
12.2	N-metabolism.ammonia metabolism	2	0.963935084938786															33.3	development.squamosa promoter binding like (SPL)	5	0.8741227292449798
35.1.40	not assigned.no ontology.glycine rich proteins	8	0.963935084938786															30.2.20	signalling.receptor kinases.wheat LRK10 like	3	0.8741227292449798
27.3.23	RNA.regulation of transcription.HSF,Heat-shock transcription factor family	1	0.963935084938786															17.3.1.1.99	hormone metabolism.brassinosteroid.synthesis-degradation.BRs.other	1	0.8741227292449798
12.2.2	N-metabolism.ammonia metabolism.glutamine synthase	2	0.963935084938786															29.2.1.2.2.535	protein.synthesis.ribosomal protein.eukaryotic.60S subunit.L35A	1	0.8741227292449798
34.10	transport.nucleotides	3	0.9646733664701321															10.1.30	ell wall.precursor synthesis.sugar kinases	1	0.8741227292449798
27.3.7	RNA.regulation of transcription.C2C2(Zn) CO-like, Constans-like zinc finger family	1	0.9654792722298797															10.1.30.2	ell wall.precursor synthesis.sugar kinases.arabinose-1-kinase	1	0.8741227292449798
23.1	nucleotide metabolism.synthesis	2	0.9675374072925025															29.7.8	protein.glycosylation.alpha-1,6-mannosyl-glycoprotein-beta-1,2-N-acetylglucosaminyltransferase(GnTII)	1	0.8762672080526872
11.9.4	lipid metabolism.lipid degradation.beta-oxidation	7	0.9706840291289248															23.4	nucleotide metabolism.phosphotransfer and pyrophosphatases	5	0.876473755045067
13.1.3.4.11	amino acid metabolism.synthesis.aspartate family.methionine.S-adenosylmethionine synthetase	2	0.9716920517991283															8.2	TCA / org. transformation.other organic acid transformaitons	2	0.8770060905713024
26.6	misc.O-methyl transferases	3	0.9716920517991283															27.3.21	RNA.regulation of transcription.GRAS transcription factor family	3	0.8770665034564283
10.8.2	cell wall.pectin*esterases.acetyl esterase	1	0.9716920517991283															29.1.19	protein.aa activation.arginine-tRNA ligase	3	0.8770665034564283
11.9.3	lipid metabolism.lipid degradation.lysophospholipases	7	0.9839773600014395															27.3.62	RNA.regulation of transcription.Nucleosome/chromatin assembly factor group	1	0.8770665034564283
7.1	OPP.oxidative PP	2	0.9884271506887363															11.9.2.2	lipid metabolism.lipid degradation.lipases.acylglycerol lipase	1	0.8774071296584166
17.3.2.2	hormone metabolism.brassinosteroid.signal transduction.BZR	1	0.9884271506887363															11.2	lipid metabolism.FA desaturation	4	0.8778114265506469
13.99	amino acid metabolism.misc	1	0.9884271506887363															16.2.1.3	secondary metabolism.phenylpropanoids.lignin biosynthesis.4CL	3	0.8778114265506469
34.1	transport.p- and v-ATPases	10	0.9884271506887363															23.1	nucleotide metabolism.synthesis	6	0.8778114265506469
10.2.1	cell wall.cellulose synthesis.cellulose synthase	5	0.9884271506887363															29.2.1.2.1.30	protein.synthesis.ribosomal protein.eukaryotic.40S subunit.S30	1	0.8778114265506469
30.2.8	signalling.receptor kinases	7	0.9884271506887363															8.1.1	TCA / org. transformation.TCA.pyruvate DH	2	0.8778114265506469
31.1	cell.organisation	36	0.9884271506887363															8.1.1.2	TCA / org. transformation.TCA.pyruvate DH.E2	2	0.8778114265506469
35.1.25	not assigned.no ontology.paired amphipathic helix repeat-containing protein	3	0.9884271506887363															29.2.1.2.1.10	protein.synthesis.ribosomal protein.eukaryotic.40S subunit.S10	1	0.8778114265506469
4.1.5	glycolysis.cytosolic branch.phosphofructokinase (PFK)	1	0.9884271506887363															16.4.2	secondary metabolism.N misc.betaine	1	0.8778114265506469
29.3.4.99	protein.targeting.secretory pathway.unspecified	3	0.9884271506887363															16.4.2.1	secondary metabolism.N misc.betaine.betaine-aldehyde dehydrogenase	1	0.8778114265506469
11.1	lipid metabolism.FA synthesis and FA elongation	5	0.988585716456149															27.3.35	RNA.regulation of transcription.bZIP transcription factor family	8	0.8783152724603577
29.5.11.5	protein.degradation.ubiquitin.ubiquitin protease	2	0.9934154112292561															29.2.1.2.2.37	protein.synthesis.ribosomal protein.eukaryotic.60S subunit.L37	1	0.8793857966112344
																		16.1.4	secondary metabolism.isoprenoids.carotenoids	3	0.8800278105935871
																		14	S-assimilation	2	0.8802352611025955
																		16.1.4.3	secondary metabolism.isoprenoids.carotenoids.zeta-carotene desaturase	1	0.8804154037410116
																		4.2.3	glycolysis.plastid branch.phosphoglucomutase (PGM)	1	0.8851774035011305
																		25.3	C1-metabolism.dihydropteridine diphosphokinase	1	0.8881682006429672
																		29.2.1.2.2.6	protein.synthesis.ribosomal protein.eukaryotic.60S subunit.L6	1	0.8885044310595764
																		11.6	lipid metabolism.lipid transfer proteins etc	1	0.8888406537489975
																		23	nucleotide metabolism	30	0.8890688533565694
																		29.2.1.1.3.2.1	protein.synthesis.ribosomal protein.prokaryotic.unknown organellar.50S subunit.L1	1	0.8903940212966132
																		29.1.11	protein.aa activation.serine-tRNA ligase	1	0.89601522713304
																		16.8.2	secondary metabolism.flavonoids.chalcones	2	0.896717805270045
																		3.7	minor CHO metabolism.sugar kinases	1	0.8974479545624556
																		29.4.1	protein.postranslational modification.kinase	16	0.8974479545624556
																		16.1.4.10	secondary metabolism.isoprenoids.carotenoids.carotenoid cleavage dioxygenase	1	0.8974479545624556
																		29.2.1.2.2.527	protein.synthesis.ribosomal protein.eukaryotic.60S subunit.L27A	1	0.8974479545624556
																		2.2.1.1	major CHO metabolism.degradation.sucrose.fructokinase	2	0.8974479545624556
																		4.1.10	glycolysis.cytosolic branch.non-phosphorylating glyceraldehyde 3-phosphate dehydrogenase (NPGAP-DH)	1	0.8974479545624556
																		2.1.2.1	major CHO metabolism.synthesis.starch.AGPase	2	0.8981085984076496
																		10.1.4	cell wall.precursor synthesis.UGD	1	0.8981085984076496
																		29.5.5	protein.degradation.serine protease	10	0.8984621078526343
																		29.2.1.2.1.18	protein.synthesis.ribosomal protein.eukaryotic.40S subunit.S18	1	0.9011688309142737
																		13	amino acid metabolism	34	0.9011688309142737
																		29.2.1.1.3.2.36	protein.synthesis.ribosomal protein.prokaryotic.unknown organellar.50S subunit.L36	1	0.9011688309142737
																		30.2.24	signalling.receptor kinases.S-locus glycoprotein like	3	0.9036201097495581
																		30.4.4	signalling.phosphinositides.phosphoinositide phospholipase C	2	0.9134489112018159
																		29.2.1.2.2.36	protein.synthesis.ribosomal protein.eukaryotic.60S subunit.L36	1	0.9134489112018159
																		22.1.7	polyamine metabolism.synthesis.spermine synthase	1	0.9163737960898756
																		30.2.8	signalling.receptor kinases	5	0.9176233913041594
																		29.1.3	protein.aa activation.threonine-tRNA ligase	2	0.9176233913041594
																		29.1.7	protein.aa activation.alanine-tRNA ligase	2	0.9176233913041594
																		30.11.1	signalling.light.COP9 signalosome	2	0.9176233913041594
																		13.1.3.4	amino acid metabolism.synthesis.aspartate family.methionine	6	0.9188708286015501
																		10.2	cell wall.cellulose synthesis	12	0.9188708286015501
																		27.3.17	RNA.regulation of transcription.CPP(Zn),CPP1-related transcription factor family	1	0.9188708286015501
																		27.3.41	RNA.regulation of transcription.B3 transcription factor family	1	0.9188708286015501
																		23.1.2	nucleotide metabolism.synthesis.purine	4	0.9255686735673367
																		1.1.4.2	PS.lightreaction.ATP synthase.beta subunit	1	0.9266879678187924
																		4.1.2	glycolysis.cytosolic branch.UGPase	1	0.9266879678187924
																		19.9	tetrapyrrole synthesis.protoporphyrin IX oxidase	1	0.9268294107729701
																		13.1.3.4.13	amino acid metabolism.synthesis.aspartate family.methionine.methionine S-methyltransferase	2	0.9268294107729701
																		30.2.8.2	signalling.receptor kinases.leucine rich repeat VIII-2	4	0.9279496193398169
																		30.9	signalling.lipids	1	0.9321882417207114
																		11.8.1	lipid metabolism.''exotics'' (steroids, squalene etc).sphingolipids	2	0.9344981294628167
																		26.5	misc.acyl transferases	2	0.9344981294628167
																		23.1.3	nucleotide metabolism.synthesis.PRS-PP	1	0.9344981294628167
																		35.1	not assigned.no ontology	314	0.9344981294628167
																		11.2.3	lipid metabolism.FA desaturation.omega 3 desaturase	1	0.942214707289546
																		10.6.3	cell wall.degradation.pectate lyases and polygalacturonases	6	0.9427612675076172
																		17.7.1.2	hormone metabolism.jasmonate.synthesis-degradation.lipoxygenase	3	0.9427612675076172
																		31.99	cell.unspecified	1	0.9427612675076172
																		30.2.6	signalling.receptor kinases.leucine rich repeat VI	2	0.9427612675076172
																		16.8.3	secondary metabolism.flavonoids.dihydroflavonols	4	0.9427612675076172
																		18	Co-factor and vitamine metabolism	8	0.9427612675076172
																		34.21	transport.calcium	7	0.9489122729959442
																		11.8	lipid metabolism.''exotics'' (steroids, squalene etc)	7	0.9500366055137395
																		3.1.1	minor CHO metabolism.raffinose family.galactinol synthases	2	0.9500366055137395
																		17.6.1	hormone metabolism.gibberelin.synthesis-degradation	3	0.9540606683057323
																		35.1.999	not assigned.no ontology.formerly annotated based on articles which have been retracted	1	0.9588711470954602
																		13.2.4.1	amino acid metabolism.degradation.branched-chain group.shared	1	0.9593627324664098
																		13.2.4	amino acid metabolism.degradation.branched-chain group	1	0.9593627324664098
																		29.1.12	protein.aa activation.aspartate-tRNA ligase	1	0.9593627324664098
																		13.1	amino acid metabolism.synthesis	27	0.9593627324664098
																		26.3.3	misc.gluco-, galacto- and mannosidases.alpha-mannosidase	1	0.9593627324664098
																		15	metal handling	9	0.9607365486781186
																		27.3.5	RNA.regulation of transcription.ARR	3	0.9607365486781186
																		26.14	misc.oxygenases	1	0.9611842951984212
																		11.2.4	lipid metabolism.FA desaturation.omega 6 desaturase	2	0.9611842951984212
																		13.2.6	amino acid metabolism.degradation.aromatic aa	3	0.9611842951984212
																		30.2.8.1	signalling.receptor kinases.leucine rich repeat VIII-1	1	0.9611842951984212
																		22	polyamine metabolism	4	0.9611842951984212
																		22.1	polyamine metabolism.synthesis	4	0.9611842951984212
																		30.1	signalling.in sugar and nutrient physiology	12	0.9611842951984212
																		30.1.1	signalling.in sugar and nutrient physiology	12	0.9611842951984212
																		13.1.2.3	amino acid metabolism.synthesis.glutamate family.arginine	1	0.9678730600143877
																		20.1.5	stress.biotic.regulation of transcription	3	0.9678730600143877
																		13.1.2.3.4	amino acid metabolism.synthesis.glutamate family.arginine.acetylornithine aminotransferase	1	0.9678730600143877
																		29.5.11.4.2	protein.degradation.ubiquitin.E3.RING	55	0.9678730600143877
																		15.2	metal handling.binding, chelation and storage	7	0.976478384579071
																		7.2	OPP.non-reductive PP	2	0.9778920795096817
																		33	development	132	0.9788698664065784
																		23.3.2	nucleotide metabolism.salvage.nucleoside kinases	1	0.980804274349368
																		23.3.2.2	nucleotide metabolism.salvage.nucleoside kinases.uridine kinase	1	0.980804274349368
																		10.6	cell wall.degradation	13	0.9821960020342193
																		11.9.4	lipid metabolism.lipid degradation.beta-oxidation	7	0.9823381316570309
																		11.9.4.2	lipid metabolism.lipid degradation.beta-oxidation.acyl CoA DH	3	0.9823381316570309
																		13.99	amino acid metabolism.misc	1	0.9823381316570309
																		29.5.2	protein.degradation.autophagy	4	0.9823381316570309
																		11.3.5	lipid metabolism.Phospholipid synthesis.diacylglycerol kinase	1	0.9823381316570309
																		13.1.4.1.1	amino acid metabolism.synthesis.branched chain group.common.acetolactate synthase	1	0.9824621411490337
																		14.1	S-assimilation.APS	1	0.9842103928896394
																		23.1.2.31	nucleotide metabolism.synthesis.purine.GMP synthetase	1	0.9842103928896394
																		4.1.13	glycolysis.cytosolic branch.phosphoglycerate mutase	2	0.9842103928896394
																		13.1.6.5.1	amino acid metabolism.synthesis.aromatic aa.tryptophan.anthranilate synthase	1	0.9842103928896394
																		28.1.1	DNA.synthesis/chromatin structure.retrotransposon/transposase	1	0.9862921000759792
																		28.1.1.7	DNA.synthesis/chromatin structure.retrotransposon/transposase.mutator-like transposase	1	0.9862921000759792
																		16.1.4.21	secondary metabolism.isoprenoids.carotenoids.violaxanthin de-epoxidase	1	0.986559710947289
																		30.2.26	signalling.receptor kinases.crinkly like	2	0.986559710947289
																		11.8.10	lipid metabolism.'exotics' (steroids, squalene etc).phosphatidylcholinesterol O-acyltransferase	2	0.986559710947289
																		13.1.5.3	amino acid metabolism.synthesis.serine-glycine-cysteine group.cysteine	1	0.9874314495093075
																		13.1.5.3.1	amino acid metabolism.synthesis.serine-glycine-cysteine group.cysteine.OASTL	1	0.9874314495093075
																		23.2	nucleotide metabolism.degradation	8	0.9875328297018107
																		29.5.11.4.99	protein.degradation.ubiquitin.E3.unspecified	1	0.9875328297018107
																		8.2.11	TCA / org. transformation.other organic acid transformaitons.atp-citrate lyase	1	0.9875328297018107
																		29.2.1.1	protein.synthesis.ribosomal protein.prokaryotic	2	0.9875328297018107
																		29.2.1.1.3	protein.synthesis.ribosomal protein.prokaryotic.unknown organellar	2	0.9875328297018107
																		29.2.1.1.3.2	protein.synthesis.ribosomal protein.prokaryotic.unknown organellar.50S subunit	2	0.9875328297018107
																		17.6.1.4	hormone metabolism.gibberelin.synthesis-degradation.ent-kaurenoic acid hydroxylase/oxygenase	1	0.9875328297018107
																		29.4.1.61	protein.postranslational modification.kinase.receptor like cytoplasmatic kinase X	2	0.9875328297018107
																		16.1.1.1	secondary metabolism.isoprenoids.non-mevalonate pathway.DXS	3	0.9961158163769213
																		34.1	transport.p- and v-ATPases	10	0.9962283234194338
																		29.5.4	protein.degradation.aspartate protease	6	0.9968466956213564
																		27.3.23	RNA.regulation of transcription.HSF,Heat-shock transcription factor family	5	0.9984071171627238
