## Supplementary file 4 for "Molecular Matchmakers: Phytoplasma Effector SAP54 Targets MADS-Box Factor SVP to Enhance Attraction of Fecund Female Vectors by Modulating Leaf Responses to Male Presence"

### Sheet: Title Page + legend
Supplementary Table 4: MapMan build-in biotic stress functional bins enriched for DEGs in male and female Macrosteles quadrilineatus leafhopper exposed GFP and SAP54 plants compared to insect free GFP plants.
P-values based on Wilcoxon rank test and have BH correction. Individual transcript identities within significantly are provided in the tabs A, B, C, D.
Tab A: DEG functional enrichment for MapMan built-in biotic stress pathway. P-values based on Wilcoxon rank test and have BH correction. Individual transcript identities within significantly enriched bins are provided in the tabs B, C, D, E.
Tab B: list of DEGs within signnificantly enriched biotic stress pathway bins for ''female_GFP vs no insect_GFP'' comparisnon
Tab C: list of DEGs within signnificantly enriched biotic stress pathway bins for ''male_GFP vs no insect_GFP'' comparisnon
Tab D: list of DEGs within signnificantly enriched biotic stress pathway bins for ''female_SAP54 vs no insect_GFP'' comparisnon
Tab E: list of DEGs within signnificantly enriched biotic stress pathway bins for ''male_SAP54 vs no insect_GFP'' comparisnon

### Sheet: A 
bin	name	elements	BH corrected p-value			bin	name	elements	BH corrected p-value			bin	name	elements	BH corrected p-value			bin	name	elements	BH corrected p-value			Transcripts within each enriched bin are listed for each pairwise comparison in the following tabs A, B, C, D of this excel file.
Biotic stress: female_GFP vs no insect_GFP						Biotic stress: male_GFP vs no insect_GFP						Biotic stress: female_SAP54 vs no insect_GFP						Biotic stress: male_SAP54 vs no insect_GFP
27.3.32	RNA.regulation of transcription.WRKY domain transcription factor family	25	3.462425279667268E-4			16	secondary metabolism	42	0.11420040236134499			16	secondary metabolism	56	0.02029479794207594			17.5	hormone metabolism.ethylene	25	1.0359335184118024E-7
16	secondary metabolism	73	5.054377056816296E-4			26.9	misc.glutathione S transferases	8	0.13916032799560094			17.5	hormone metabolism.ethylene	20	0.02311016143930683			27.3.32	RNA.regulation of transcription.WRKY domain transcription factor family	26	1.1180376954023075E-5
17.7	hormone metabolism.jasmonate	11	0.0033890162093364695			27.3.3	RNA.regulation of transcription.AP2/EREBP, APETALA2/Ethylene-responsive element binding protein family	12	0.7148640628444343			27.3.32	RNA.regulation of transcription.WRKY domain transcription factor family	26	0.03250507928220377			26.9	misc.glutathione S transferases	12	9.324262589973653E-4
17.5	hormone metabolism.ethylene	19	0.02101387633356591			27.3.35	RNA.regulation of transcription.bZIP transcription factor family	2	0.7148640628444343			17.7	hormone metabolism.jasmonate	10	0.30172816794865914			27.3.3	RNA.regulation of transcription.AP2/EREBP, APETALA2/Ethylene-responsive element binding protein family	21	0.0017435989888423412
20.1.7	stress.biotic.PR-proteins	56	0.053766837305662014			17.7	hormone metabolism.jasmonate	10	0.7148640628444343			27.3.3	RNA.regulation of transcription.AP2/EREBP, APETALA2/Ethylene-responsive element binding protein family	17	0.32890447596182226			10	cell wall	67	0.002348438166190073
26.9	misc.glutathione S transferases	10	0.07940476957455814			30	signalling	79	0.7148640628444343			20.1.7	stress.biotic.PR-proteins	38	0.48893995181618355			20.1.7	stress.biotic.PR-proteins	37	0.00461178159978029
30	signalling	177	0.07940476957455814			26.4	misc.beta 1,3 glucan hydrolases	3	0.7148640628444343			17.3	hormone metabolism.brassinosteroid	3	0.4944467090059784			20.2.1	stress.abiotic.heat	42	0.005909352733784116
26.12	misc.peroxidases	11	0.21475255624872638			27.3.8	RNA.regulation of transcription.C2C2(Zn) DOF zinc finger family	2	0.7148640628444343			27.3.35	RNA.regulation of transcription.bZIP transcription factor family	4	0.5369254663051675			20.2	stress.abiotic	81	0.027804762286811707
20.1.3	stress.biotic.signalling	6	0.27830930008302074			17.8	hormone metabolism.salicylic acid	2	0.8008147827544865			27.3.25	RNA.regulation of transcription.MYB domain transcription factor family	13	0.5369254663051675			20.1.3	stress.biotic.signalling	6	0.03313563753015068
27.3.3	RNA.regulation of transcription.AP2/EREBP, APETALA2/Ethylene-responsive element binding protein family	19	0.3167684045775288			20.2.1	stress.abiotic.heat	8	0.8008147827544865			26.9	misc.glutathione S transferases	14	0.5369254663051675			21	redox	34	0.05079403973752762
27.3.35	RNA.regulation of transcription.bZIP transcription factor family	4	0.5648734792040291			20.1.1	stress.biotic.respiratory burst	2	0.8008147827544865			29.5	protein.degradation	70	0.5369254663051675			29.5	protein.degradation	206	0.07477989016189504
20.2	stress.abiotic	40	0.619850757027507			17.1	hormone metabolism.abscisic acid	1	0.8008147827544865			20.2.1	stress.abiotic.heat	13	0.5510489980871374			26.4	misc.beta 1,3 glucan hydrolases	3	0.07718147316136681
27.3.26	RNA.regulation of transcription.MYB-related transcription factor family	2	0.6555425719540122			27.3.32	RNA.regulation of transcription.WRKY domain transcription factor family	20	0.8008147827544865			20.2	stress.abiotic	29	0.5510489980871374			30	signalling	243	0.1469030641731944
27.3.25	RNA.regulation of transcription.MYB domain transcription factor family	21	0.6578219058273865			30.6	signalling.MAP kinases	3	0.8510063573961496			26.4	misc.beta 1,3 glucan hydrolases	5	0.5563143629508766			27.3.25	RNA.regulation of transcription.MYB domain transcription factor family	20	0.1723023783677136
10	cell wall	73	0.6669985272737919			17.3	hormone metabolism.brassinosteroid	1	0.8510063573961496			20.1.3	stress.biotic.signalling	7	0.5563143629508766			16	secondary metabolism	73	0.20109984177700543
17.2	hormone metabolism.auxin	33	0.6797954463701974			29.5	protein.degradation	31	0.8597743275559017			10	cell wall	50	0.5858090879976747			17.8	hormone metabolism.salicylic acid	2	0.20109984177700543
27.3.8	RNA.regulation of transcription.C2C2(Zn) DOF zinc finger family	2	0.7192181209803006			20.1.3	stress.biotic.signalling	7	0.8597743275559017			20.1.2	stress.biotic.receptors	4	0.7456865956103959			17.7	hormone metabolism.jasmonate	8	0.33362236758934616
20.1.1	stress.biotic.respiratory burst	3	0.7537611038358761			26.12	misc.peroxidases	6	0.8597743275559017			20.1.5	stress.biotic.regulation of transcription	1	0.7759659852424365			17.2	hormone metabolism.auxin	26	0.38831646311004747
21	redox	25	0.7537611038358761			10	cell wall	36	0.860107704831387			26.12	misc.peroxidases	11	0.8021602338898658			27.3.8	RNA.regulation of transcription.C2C2(Zn) DOF zinc finger family	1	0.4094900704210353
20.1.2	stress.biotic.receptors	8	0.7930296811930305			17.5	hormone metabolism.ethylene	14	0.8986487796418593			20.1.1	stress.biotic.respiratory burst	2	0.8146899121898881			26.12	misc.peroxidases	8	0.4728929635025464
20.2.1	stress.abiotic.heat	25	0.7930296811930305			17.2	hormone metabolism.auxin	9	0.8986487796418593			17.2	hormone metabolism.auxin	18	0.9212668758535195			20.1.2	stress.biotic.receptors	7	0.4747764563065372
17.1	hormone metabolism.abscisic acid	3	0.8061790647559993			20.2	stress.abiotic	14	0.9184269775205595			30.6	signalling.MAP kinases	6	0.9420070691710655			27.3.26	RNA.regulation of transcription.MYB-related transcription factor family	5	0.5008512169624284
30.6	signalling.MAP kinases	8	0.8682706882716918			20.1.2	stress.biotic.receptors	3	0.9382180914720981			17.8	hormone metabolism.salicylic acid	4	0.9420070691710655			30.6	signalling.MAP kinases	13	0.5052922671283198
26.4	misc.beta 1,3 glucan hydrolases	9	0.8909986896968173			27.3.25	RNA.regulation of transcription.MYB domain transcription factor family	10	0.9449253676522946			27.3.8	RNA.regulation of transcription.C2C2(Zn) DOF zinc finger family	2	0.9420070691710655			17.1	hormone metabolism.abscisic acid	7	0.7588491273198967
29.5	protein.degradation	97	0.900244256447427			20.1.7	stress.biotic.PR-proteins	27	0.9663748712333805			30	signalling	123	0.9545593985464552			17.3	hormone metabolism.brassinosteroid	8	0.7741588758751532
17.8	hormone metabolism.salicylic acid	4	0.9471586132886954			21	redox	15	0.9835633252920897			17.1	hormone metabolism.abscisic acid	2	0.9746289770030337			27.3.35	RNA.regulation of transcription.bZIP transcription factor family	8	0.8783152724603577
17.3	hormone metabolism.brassinosteroid	4	0.9554169874327231									21	redox	22	0.9766167039377659			20.1.5	stress.biotic.regulation of transcription	3	0.9678730600143877
20.1.5	stress.biotic.regulation of transcription	1	0.9554169874327231

### Sheet: B
Enriched bin	name	gene ID	gene description	log2 fold change
DEGs in Enriched bins: Biotic stress female_GFP vs no insect_GFP
27.3.32	RNA.regulation of transcription.WRKY domain transcription factor family	at1g62300	Symbols: WRKY6, ATWRKY6 | WRKY6; transcription factor | chr1:23016683-23019279 REVERSE	1.68013
27.3.32	RNA.regulation of transcription.WRKY domain transcription factor family	at5g49520	Symbols: WRKY48, ATWRKY48 | WRKY48; transcription factor | chr5:20090776-20093346 FORWARD	2.35579
27.3.32	RNA.regulation of transcription.WRKY domain transcription factor family	at4g31800	Symbols: WRKY18, ATWRKY18 | WRKY18; transcription factor | chr4:15383201-15385029 FORWARD	4.00719
27.3.32	RNA.regulation of transcription.WRKY domain transcription factor family	at5g46350	Symbols: WRKY8, ATWRKY8 | WRKY8; transcription factor | chr5:18801218-18804043 REVERSE	3.0923
27.3.32	RNA.regulation of transcription.WRKY domain transcription factor family	at1g80840	Symbols: WRKY40, ATWRKY40 | WRKY40; transcription factor | chr1:30383691-30385499 FORWARD	4.66691
27.3.32	RNA.regulation of transcription.WRKY domain transcription factor family	at4g30935	Symbols: WRKY32, ATWRKY32 | WRKY32; transcription factor | chr4:15051814-15054042 REVERSE	1.36437
27.3.32	RNA.regulation of transcription.WRKY domain transcription factor family	at5g01900	Symbols: WRKY62, ATWRKY62 | WRKY62; transcription factor | chr5:351008-352069 REVERSE	5.89151
27.3.32	RNA.regulation of transcription.WRKY domain transcription factor family	at3g01080	Symbols: WRKY58, ATWRKY58 | WRKY58; transcription factor | chr3:25507-27449 FORWARD	2.29625
27.3.32	RNA.regulation of transcription.WRKY domain transcription factor family	at3g56400	Symbols: WRKY70, ATWRKY70 | WRKY70; transcription factor/ transcription repressor | chr3:20908928-20910481 REVERSE	2.41744
27.3.32	RNA.regulation of transcription.WRKY domain transcription factor family	at2g25000	Symbols: WRKY60, ATWRKY60 | WRKY60; transcription factor | chr2:10629737-10631413 FORWARD	2.22229
27.3.32	RNA.regulation of transcription.WRKY domain transcription factor family	at5g07100	Symbols: WRKY26 | WRKY26; transcription factor | chr5:2204248-2205811 FORWARD	2.27587
27.3.32	RNA.regulation of transcription.WRKY domain transcription factor family	at2g40750	Symbols: WRKY54, ATWRKY54 | WRKY54; transcription factor | chr2:17000454-17002468 REVERSE	2.92074
27.3.32	RNA.regulation of transcription.WRKY domain transcription factor family	at4g18170	Symbols: WRKY28, ATWRKY28 | WRKY28; transcription factor | chr4:10061373-10062841 FORWARD	3.52293
27.3.32	RNA.regulation of transcription.WRKY domain transcription factor family	at5g24110	Symbols: WRKY30, ATWRKY30 | WRKY30; transcription factor | chr5:8153115-8154709 REVERSE	1.39921
27.3.32	RNA.regulation of transcription.WRKY domain transcription factor family	at5g13080	Symbols: WRKY75, ATWRKY75 | WRKY75; transcription factor | chr5:4149740-4151150 REVERSE	7.45513
27.3.32	RNA.regulation of transcription.WRKY domain transcription factor family	at5g26170	Symbols: WRKY50, ATWRKY50 | WRKY50; transcription factor | chr5:9147176-9148128 REVERSE	1.68599
27.3.32	RNA.regulation of transcription.WRKY domain transcription factor family	at2g30250	Symbols: WRKY25, ATWRKY25 | WRKY25; transcription factor | chr2:12903236-12905198 REVERSE	1.38659
27.3.32	RNA.regulation of transcription.WRKY domain transcription factor family	at5g22570	Symbols: WRKY38, ATWRKY38 | WRKY38; transcription factor | chr5:7495539-7496784 REVERSE	3.60224
27.3.32	RNA.regulation of transcription.WRKY domain transcription factor family	at5g64810	Symbols: WRKY51, ATWRKY51 | WRKY51; transcription factor | chr5:25908413-25909803 FORWARD	3.57272
27.3.32	RNA.regulation of transcription.WRKY domain transcription factor family	at4g23810	Symbols: WRKY53, ATWRKY53 | WRKY53; DNA binding / protein binding / transcription activator/ transcription factor | chr4:12392370-12393982 REVERSE	1.96979
27.3.32	RNA.regulation of transcription.WRKY domain transcription factor family	at4g01720	Symbols: WRKY47, AtWRKY47 | WRKY47; transcription factor | chr4:744921-748554 FORWARD	1.55091
27.3.32	RNA.regulation of transcription.WRKY domain transcription factor family	at2g46400	Symbols: WRKY46, ATWRKY46 | WRKY46; transcription factor | chr2:19043414-19044826 REVERSE	1.96925
27.3.32	RNA.regulation of transcription.WRKY domain transcription factor family	at3g58710	Symbols: WRKY69, ATWRKY69 | WRKY69; transcription factor | chr3:21715007-21716916 FORWARD	1.07444
27.3.32	RNA.regulation of transcription.WRKY domain transcription factor family	at2g38470	Symbols: WRKY33, ATWRKY33 | WRKY33; transcription factor | chr2:16108361-16110766 FORWARD	2.33761
27.3.32	RNA.regulation of transcription.WRKY domain transcription factor family	at3g01970	Symbols: WRKY45, ATWRKY45 | WRKY45; transcription factor | chr3:326397-327412 REVERSE	3.0567
16.1	secondary metabolism.isoprenoids	at1g60600	Symbols: ABC4 | ABC4 (ABERRANT CHLOROPLAST DEVELOPMENT 4); 1,4-dihydroxy-2-naphthoate octaprenyltransferase/ prenyltransferase | chr1:22324645-22327359 REVERSE	-1.12665
16.1.1.1	secondary metabolism.isoprenoids.non-mevalonate pathway.DXS	at3g21500	Symbols: DXPS1 | 1-deoxy-D-xylulose-5-phosphate synthase | chr3:7573634-7576623 REVERSE	8.11318
16.1.1.3	secondary metabolism.isoprenoids.non-mevalonate pathway.CMS	at2g02500	Symbols: ISPD, ATMEPCT, MCT | ISPD; 2-C-methyl-D-erythritol 4-phosphate cytidylyltransferase | chr2:670878-673155 REVERSE	-1.11024
16.1.4	secondary metabolism.isoprenoids.carotenoids	at4g25700	Symbols: BETA-OHASE 1, B1, chy1 | BETA-OHASE 1 (BETA-HYDROXYLASE 1); carotene beta-ring hydroxylase | chr4:13093934-13095935 REVERSE	-1.21247
16.1.5	secondary metabolism.isoprenoids.terpenoids	at1g61120	Symbols: TPS04, GES | TPS04 (TERPENE SYNTHASE 04); (E,E)-geranyllinalool synthase | chr1:22523637-22528811 FORWARD	8.51649
16.1.5	secondary metabolism.isoprenoids.terpenoids	at4g16730	lyase/ magnesium ion binding | chr4:9402898-9406003 FORWARD	7.31767
16.1.5	secondary metabolism.isoprenoids.terpenoids	at3g45130	Symbols: LAS1 | LAS1; lanosterol synthase | chr3:16512271-16517522 REVERSE	6.96484
16.1.5	secondary metabolism.isoprenoids.terpenoids	at2g24210	Symbols: TPS10 | TPS10 (terpene synthase 10); (E)-beta-ocimene synthase/ myrcene synthase | chr2:10294330-10297530 FORWARD	8.66483
16.1.5	secondary metabolism.isoprenoids.terpenoids	at4g16740	Symbols: ATTPS03 | ATTPS03; (E)-beta-ocimene synthase/ myrcene synthase | chr4:9407768-9410877 FORWARD	6.99021
16.2	secondary metabolism.phenylpropanoids	at3g50280	transferase family protein | chr3:18637854-18639185 FORWARD	5.24458
16.2	secondary metabolism.phenylpropanoids	at5g42830	transferase family protein | chr5:17176384-17178018 FORWARD	1.9295
16.2	secondary metabolism.phenylpropanoids	at5g38130	transferase family protein | chr5:15217910-15219372 REVERSE	6.93415
16.2	secondary metabolism.phenylpropanoids	at4g35160	O-methyltransferase family 2 protein | chr4:16730760-16732811 REVERSE	8.13204
16.2	secondary metabolism.phenylpropanoids	at1g77520	O-methyltransferase family 2 protein | chr1:29130403-29132180 FORWARD	1.80176
16.2	secondary metabolism.phenylpropanoids	at1g20510	Symbols: OPCL1 | OPCL1 (OPC-8:0 COA LIGASE1); 4-coumarate-CoA ligase | chr1:7103454-7105881 REVERSE	2.63956
16.2	secondary metabolism.phenylpropanoids	at5g67160	Symbols: EPS1 | EPS1 (ENHANCED PSEUDOMONAS SUSCEPTIBILTY 1); transferase/ transferase, transferring acyl groups other than amino-acyl groups | chr5:26797613-26799041 REVERSE	1.29194
16.2.1.1	secondary metabolism.phenylpropanoids.lignin biosynthesis.PAL	at2g37040	Symbols: pal1, ATPAL1 | pal1 (Phe ammonia lyase 1); phenylalanine ammonia-lyase | chr2:15557376-15560363 REVERSE	2.97885
16.2.1.3	secondary metabolism.phenylpropanoids.lignin biosynthesis.4CL	at3g21230	Symbols: 4CL5 | 4CL5 (4-coumarate:CoA ligase 5); 4-coumarate-CoA ligase | chr3:7448040-7452000 REVERSE	2.76877
16.2.1.3	secondary metabolism.phenylpropanoids.lignin biosynthesis.4CL	at5g38120	4-coumarate--CoA ligase family protein / 4-coumaroyl-CoA synthase family protein | chr5:15213765-15216205 FORWARD	3.25102
16.2.1.3	secondary metabolism.phenylpropanoids.lignin biosynthesis.4CL	at1g65060	Symbols: 4CL3 | 4CL3; 4-coumarate-CoA ligase | chr1:24167202-24171502 REVERSE	-1.76805
16.2.1.7	secondary metabolism.phenylpropanoids.lignin biosynthesis.CCR1	at5g14700	cinnamoyl-CoA reductase-related | chr5:4740252-4743446 REVERSE	1.93289
16.2.1.7	secondary metabolism.phenylpropanoids.lignin biosynthesis.CCR1	at1g80820	Symbols: CCR2, ATCCR2 | CCR2 (CINNAMOYL COA REDUCTASE); cinnamoyl-CoA reductase | chr1:30370572-30372670 FORWARD	2.55462
16.2.1.8	secondary metabolism.phenylpropanoids.lignin biosynthesis.F5H	at5g04330	cytochrome P450, putative / ferulate-5-hydroxylase, putative | chr5:1212602-1214439 REVERSE	2.24838
16.2.1.10	secondary metabolism.phenylpropanoids.lignin biosynthesis.CAD	at4g37990	Symbols: ELI3-2, ELI3, ATCAD8, CAD-B2 | ELI3-2 (ELICITOR-ACTIVATED GENE 3-2); aryl-alcohol dehydrogenase/ mannitol dehydrogenase | chr4:17855876-17857639 FORWARD	5.83989
16.2.1.10	secondary metabolism.phenylpropanoids.lignin biosynthesis.CAD	at4g34230	Symbols: CAD5, ATCAD5, CAD-5 | ATCAD5 (CINNAMYL ALCOHOL DEHYDROGENASE 5); cinnamyl-alcohol dehydrogenase | chr4:16386727-16388722 REVERSE	2.19064
16.2.1.10	secondary metabolism.phenylpropanoids.lignin biosynthesis.CAD	at4g39330	Symbols: ATCAD9, CAD9 | CAD9 (CINNAMYL ALCOHOL DEHYDROGENASE 9); binding / catalytic/ oxidoreductase/ zinc ion binding | chr4:18291218-18293383 FORWARD	-1.13903
16.2.1.10	secondary metabolism.phenylpropanoids.lignin biosynthesis.CAD	at1g72680	Symbols: ATCAD1, CAD1 | cinnamyl-alcohol dehydrogenase, putative | chr1:27359232-27361016 REVERSE	1.22719
16.4.1	secondary metabolism.N misc.alkaloid-like	at3g51430	Symbols: YLS2 | YLS2; strictosidine synthase | chr3:19086465-19088110 FORWARD	1.95044
16.4.1	secondary metabolism.N misc.alkaloid-like	at3g51450	strictosidine synthase family protein | chr3:19090947-19092509 FORWARD	4.14566
16.4.1	secondary metabolism.N misc.alkaloid-like	at1g74010	strictosidine synthase family protein | chr1:27832158-27834113 REVERSE	4.16554
16.4.1	secondary metabolism.N misc.alkaloid-like	at1g74020	Symbols: SS2 | SS2 (STRICTOSIDINE SYNTHASE 2); strictosidine synthase | chr1:27835131-27837317 REVERSE	1.6513
16.4.1	secondary metabolism.N misc.alkaloid-like	at3g51440	strictosidine synthase family protein | chr3:19089081-19090639 FORWARD	3.61498
16.4.1	secondary metabolism.N misc.alkaloid-like	at2g41290	strictosidine synthase family protein | chr2:17210428-17212959 REVERSE	-1.11375
16.4.1	secondary metabolism.N misc.alkaloid-like	at2g20340	tyrosine decarboxylase, putative | chr2:8779735-8782772 FORWARD	2.83631
16.4.1	secondary metabolism.N misc.alkaloid-like	at4g23600	Symbols: CORI3, JR2 | CORI3 (CORONATINE INDUCED 1); cystathionine beta-lyase/ transaminase | chr4:12310619-12313212 FORWARD	3.64575
16.4.2.1	secondary metabolism.N misc.betaine.betaine-aldehyde dehydrogenase	at1g74920	Symbols: ALDH10A8 | ALDH10A8; 3-chloroallyl aldehyde dehydrogenase/ oxidoreductase | chr1:28139009-28142744 REVERSE	1.03784
16.5.1.1.1.10	secondary metabolism.sulfur-containing.glucosinolates.synthesis.aliphatic.flavin-containing monooxygenase	at1g62540	Symbols: FMO GS-OX2 | FMO GS-OX2 (FLAVIN-MONOOXYGENASE GLUCOSINOLATE S-OXYGENASE 2); 3-methylthiopropyl glucosinolate S-oxygenase/ 4-methylthiopropyl glucosinolate S-oxygenase/ 5-methylthiopropyl glucosinolate S-oxygenase/ 7-methylthiopropyl glucosinolate S-oxygenase/ 8-methyl | chr1:23151794-23155717 FORWARD	1.5256
16.5.1.1.3.1	secondary metabolism.sulfur-containing.glucosinolates.synthesis.indole.CYP79B2 monooxygenase	at4g39950	Symbols: CYP79B2 | CYP79B2; electron carrier/ heme binding / iron ion binding / monooxygenase/ oxygen binding | chr4:18525246-18527579 FORWARD	2.33079
16.5.1.1.3.2	secondary metabolism.sulfur-containing.glucosinolates.synthesis.indole.CYP79B3 monooxygenase	at2g22330	Symbols: CYP79B3 | CYP79B3; electron carrier/ heme binding / iron ion binding / monooxygenase/ oxygen binding | chr2:9488554-9491187 FORWARD	1.67585
16.5.1.1.3.3	secondary metabolism.sulfur-containing.glucosinolates.synthesis.indole.synthesis.indole-3-methyl-desulfoglucosinolate sulfotransferase	at1g74100	Symbols: SOT16, ATSOT16, CORI-7, ATST5A | SOT16 (SULFOTRANSFERASE 16); desulfoglucosinolate sulfotransferase/ sulfotransferase | chr1:27864345-27865694 REVERSE	1.18277
16.5.1.1.4.1	secondary metabolism.sulfur-containing.glucosinolates.synthesis.shared.CYP83B1 phenylacetaldoxime monooxygenase	at4g31500	Symbols: CYP83B1, SUR2, RNT1, RED1, ATR4 | CYP83B1 (CYTOCHROME P450 MONOOXYGENASE 83B1); oxidoreductase, acting on paired donors, with incorporation or reduction of molecular oxygen, NADH or NADPH as one donor, and incorporation of one atom of oxygen / oxygen binding | chr4:15273471-15275310 REVERSE	2.04583
16.5.1.2.3	secondary metabolism.sulfur-containing.glucosinolates.regulation.indole	at5g60890	Symbols: ATMYB34, ATR1, MYB34 | MYB34 (MYB DOMAIN PROTEIN 34); DNA binding / kinase/ transcription activator/ transcription factor | chr5:24494691-24496351 FORWARD	1.18097
16.5.1.3.1	secondary metabolism.sulfur-containing.glucosinolates.degradation.myrosinase	at1g54020	myrosinase-associated protein, putative | chr1:20161670-20163743 REVERSE	7.03892
16.5.1.3.1	secondary metabolism.sulfur-containing.glucosinolates.degradation.myrosinase	at1g54010	myrosinase-associated protein, putative | chr1:20158664-20160815 REVERSE	7.10592
16.5.1.3.1	secondary metabolism.sulfur-containing.glucosinolates.degradation.myrosinase	at1g52040	Symbols: MBP1, ATMBP | MBP1 (MYROSINASE-BINDING PROTEIN 1); protein binding | chr1:19350375-19352782 REVERSE	3.70875
16.5.1.3.1.1	secondary metabolism.sulfur-containing.glucosinolates.degradation.myrosinase.TGG	at5g25980	Symbols: TGG2, BGLU37 | TGG2 (GLUCOSIDE GLUCOHYDROLASE 2); hydrolase, hydrolyzing O-glycosyl compounds / thioglucosidase | chr5:9072727-9075690 FORWARD	1.14707
16.5.1.3.3	secondary metabolism.sulfur-containing.glucosinolates.degradation.nitrilase	at3g44320	Symbols: NIT3 | NIT3 (NITRILASE 3); indole-3-acetonitrile nitrilase/ indole-3-acetonitrile nitrile hydratase/ nitrilase | chr3:15993379-15995811 FORWARD	1.63261
16.5.1.3.3	secondary metabolism.sulfur-containing.glucosinolates.degradation.nitrilase	at3g44300	Symbols: NIT2 | NIT2 (nitrilase 2); indole-3-acetonitrile nitrilase/ indole-3-acetonitrile nitrile hydratase/ nitrilase | chr3:15983311-15985535 FORWARD	3.29623
16.7	secondary metabolism.wax	at5g57800	Symbols: FLP1, YRE, CER3, WAX2 | CER3 (ECERIFERUM 3); binding / catalytic/ iron ion binding / oxidoreductase | chr5:23420209-23424052 FORWARD	1.20693
16.7	secondary metabolism.wax	at5g55380	membrane bound O-acyl transferase (MBOAT) family protein / wax synthase-related | chr5:22446624-22447898 REVERSE	-1.13005
16.8.1	secondary metabolism.flavonoids.anthocyanins	at5g05600	oxidoreductase, 2OG-Fe(II) oxygenase family protein | chr5:1672120-1674739 FORWARD	4.58951
16.8.1	secondary metabolism.flavonoids.anthocyanins	at2g38240	oxidoreductase, 2OG-Fe(II) oxygenase family protein | chr2:16012535-16014753 REVERSE	7.66352
16.8.1	secondary metabolism.flavonoids.anthocyanins	at3g55970	oxidoreductase, 2OG-Fe(II) oxygenase family protein | chr3:20766735-20769324 REVERSE	7.14913
16.8.1	secondary metabolism.flavonoids.anthocyanins	at1g56650	Symbols: PAP1, MYB75, SIAA1, ATMYB75 | PAP1 (PRODUCTION OF ANTHOCYANIN PIGMENT 1); DNA binding / transcription factor | chr1:21233595-21235137 REVERSE	1.62735
16.8.1	secondary metabolism.flavonoids.anthocyanins	at3g11180	oxidoreductase, 2OG-Fe(II) oxygenase family protein | chr3:3504214-3507113 FORWARD	8.4712
16.8.1.1	secondary metabolism.flavonoids.anthocyanins.leucocyanidin oxygenase	at4g22880	Symbols: LDOX, TDS4, TT18, ANS | LDOX (LEUCOANTHOCYANIDIN DIOXYGENASE); leucocyanidin oxygenase | chr4:12004768-12006209 REVERSE	2.00066
16.8.1.21	secondary metabolism.flavonoids.anthocyanins.anthocyanin 5-aromatic acyltransferase	at5g39090	transferase family protein | chr5:15643603-15645116 FORWARD	1.66199
16.8.2	secondary metabolism.flavonoids.chalcones	at1g53520	chalcone-flavanone isomerase-related | chr1:19976415-19977955 REVERSE	-2.32127
16.8.2	secondary metabolism.flavonoids.chalcones	at5g05270	chalcone-flavanone isomerase family protein | chr5:1563320-1565007 FORWARD	-1.61041
16.8.2.1	secondary metabolism.flavonoids.chalcones.naringenin-chalcone synthase	at5g13930	Symbols: CHS, TT4, ATCHS | TT4 (TRANSPARENT TESTA 4); naringenin-chalcone synthase | chr5:4488688-4490264 FORWARD	1.9083
16.8.3	secondary metabolism.flavonoids.dihydroflavonols	at2g22930	glycosyltransferase family protein | chr2:9759673-9761163 FORWARD	1.30567
16.8.3	secondary metabolism.flavonoids.dihydroflavonols	at5g24530	Symbols: DMR6 | DMR6 (DOWNY MILDEW RESISTANT 6); oxidoreductase/ oxidoreductase, acting on paired donors, with incorporation or reduction of molecular oxygen, 2-oxoglutarate as one donor, and incorporation of one atom each of oxygen into both donors | chr5:8378833-8383401 FORWARD	2.32642
16.8.3	secondary metabolism.flavonoids.dihydroflavonols	at4g12310	Symbols: CYP706A5 | CYP706A5; electron carrier/ heme binding / iron ion binding / monooxygenase/ oxygen binding | chr4:7310416-7312577 REVERSE	-1.19136
16.8.4	secondary metabolism.flavonoids.flavonols	at1g17020	Symbols: SRG1, ATSRG1 | SRG1 (SENESCENCE-RELATED GENE 1); oxidoreductase, acting on diphenols and related substances as donors, oxygen as acceptor / oxidoreductase, acting on paired donors, with incorporation or reduction of molecular oxygen, 2-oxoglutarate as one donor, and inc | chr1:5820206-5822013 FORWARD	2.00644
16.8.4	secondary metabolism.flavonoids.flavonols	at2g36790	Symbols: UGT73C6 | UGT73C6 (UDP-glucosyl transferase 73C6); UDP-glucosyltransferase/ UDP-glycosyltransferase/ quercetin 3-O-glucosyltransferase/ quercetin 4'-O-glucosyltransferase/ quercetin 7-O-glucosyltransferase/ transferase, transferring glycosyl groups | chr2:15420190-15421866 REVERSE	-1.02983
16.8.4.1	secondary metabolism.flavonoids.flavonols.dihydrokaempferol 4-reductase	at2g45400	Symbols: BEN1 | BEN1; binding / catalytic/ coenzyme binding / oxidoreductase, acting on CH-OH group of donors | chr2:18703829-18706266 REVERSE	-1.61293
16.8.5	secondary metabolism.flavonoids.isoflavonols	at1g75300	isoflavone reductase, putative | chr1:28255495-28257040 FORWARD	2.09089
16.8.5	secondary metabolism.flavonoids.isoflavonols	at1g75290	oxidoreductase, acting on NADH or NADPH | chr1:28253890-28255173 FORWARD	1.01803
16.8.5	secondary metabolism.flavonoids.isoflavonols	at1g19540	isoflavone reductase, putative | chr1:6765667-6767341 FORWARD	1.8231
16.8.5	secondary metabolism.flavonoids.isoflavonols	at4g39230	isoflavone reductase, putative | chr4:18265885-18267829 REVERSE	1.34584
16.1	secondary metabolism.simple phenols	at1g33030	O-methyltransferase family 2 protein | chr1:11964776-11966276 REVERSE	4.72889
16.1	secondary metabolism.simple phenols	at1g76790	O-methyltransferase family 2 protein | chr1:28822186-28823673 REVERSE	4.65977
16.99	secondary metabolism.unspecified	at2g38040	Symbols: CAC3 | CAC3; acetyl-CoA carboxylase | chr2:15917093-15921170 FORWARD	1.00378
17.7.1.2	hormone metabolism.jasmonate.synthesis-degradation.lipoxygenase	at1g17420	Symbols: LOX3 | LOX3; electron carrier/ iron ion binding / lipoxygenase/ metal ion binding / oxidoreductase, acting on single donors with incorporation of molecular oxygen, incorporation of two atoms of oxygen | chr1:5977411-5981480 FORWARD	4.78089
17.7.1.2	hormone metabolism.jasmonate.synthesis-degradation.lipoxygenase	at1g72520	lipoxygenase, putative | chr1:27308515-27312754 FORWARD	4.93816
17.7.1.2	hormone metabolism.jasmonate.synthesis-degradation.lipoxygenase	at3g45140	Symbols: LOX2, ATLOX2 | LOX2 (LIPOXYGENASE 2); lipoxygenase | chr3:16525410-16529352 FORWARD	3.52046
17.7.1.2	hormone metabolism.jasmonate.synthesis-degradation.lipoxygenase	at1g67560	lipoxygenase family protein | chr1:25319899-25324264 FORWARD	1.5325
17.7.1.3	hormone metabolism.jasmonate.synthesis-degradation.allene oxidase synthase	at5g42650	Symbols: AOS, CYP74A, DDE2 | AOS (ALLENE OXIDE SYNTHASE); allene oxide synthase/ hydro-lyase/ oxygen binding | chr5:17097595-17099395 REVERSE	1.683
17.7.1.4	hormone metabolism.jasmonate.synthesis-degradation.allene oxidase cyclase	at3g25780	Symbols: AOC3 | AOC3 (ALLENE OXIDE CYCLASE 3); allene-oxide cyclase | chr3:9409290-9410567 FORWARD	4.6703
17.7.1.4	hormone metabolism.jasmonate.synthesis-degradation.allene oxidase cyclase	at3g25770	Symbols: AOC2 | AOC2 (ALLENE OXIDE CYCLASE 2); allene-oxide cyclase | chr3:9406873-9407955 FORWARD	1.67509
17.7.1.5	hormone metabolism.jasmonate.synthesis-degradation.12-Oxo-PDA-reductase	at2g06050	Symbols: OPR3 | OPR3 (OPDA-REDUCTASE 3); 12-oxophytodienoate reductase | chr2:2359115-2362180 REVERSE	3.32587
17.7.1.10	hormone metabolism.jasmonate.synthesis-degradation.jasmonate-O-methyltransferase	at1g19640	Symbols: JMT | JMT (JASMONIC ACID CARBOXYL METHYLTRANSFERASE); jasmonate O-methyltransferase | chr1:6788885-6791846 REVERSE	3.29751
17.7.3	hormone metabolism.jasmonate.induced-regulated-responsive-activated	at3g16460	jacalin lectin family protein | chr3:5592582-5595710 FORWARD	3.8339
17.7.3	hormone metabolism.jasmonate.induced-regulated-responsive-activated	at3g16470	Symbols: JR1 | JR1 | chr3:5595938-5598044 REVERSE	4.17117
17.5.1	hormone metabolism.ethylene.synthesis-degradation	at2g30830	2-oxoglutarate-dependent dioxygenase, putative | chr2:13132707-13134284 REVERSE	5.18163
17.5.1	hormone metabolism.ethylene.synthesis-degradation	at5g20400	oxidoreductase, 2OG-Fe(II) oxygenase family protein | chr5:6894844-6896349 FORWARD	1.11086
17.5.1.2	hormone metabolism.ethylene.synthesis-degradation.1-aminocyclopropane-1-carboxylate oxidase	at1g77330	1-aminocyclopropane-1-carboxylate oxidase, putative / ACC oxidase, putative | chr1:29062990-29064537 REVERSE	-1.42565
17.5.1.2	hormone metabolism.ethylene.synthesis-degradation.1-aminocyclopropane-1-carboxylate oxidase	at1g05010	Symbols: EFE, ACO4, EAT1 | EFE (ETHYLENE-FORMING ENZYME); 1-aminocyclopropane-1-carboxylate oxidase | chr1:1431190-1432858 REVERSE	1.03033
17.5.2	hormone metabolism.ethylene.signal transduction	at5g47230	Symbols: ERF5, ATERF-5, ATERF5 | ERF5 (ETHYLENE RESPONSIVE ELEMENT BINDING FACTOR 5); DNA binding / transcription activator/ transcription factor | chr5:19179939-19181129 FORWARD	1.79988
17.5.2	hormone metabolism.ethylene.signal transduction	at3g23150	Symbols: ETR2 | ETR2 (ethylene response 2); ethylene binding / glycogen synthase kinase 3/ protein histidine kinase/ receptor | chr3:8254663-8257735 FORWARD	2.49664
17.5.2	hormone metabolism.ethylene.signal transduction	at4g17490	Symbols: ATERF6, ERF-6-6 | ATERF6 (ETHYLENE RESPONSIVE ELEMENT BINDING FACTOR 6); DNA binding / transcription factor | chr4:9752824-9753867 REVERSE	2.47215
17.5.2	hormone metabolism.ethylene.signal transduction	at3g23240	Symbols: ERF1, ATERF1 | ERF1 (ETHYLENE RESPONSE FACTOR 1); DNA binding / transcription activator/ transcription factor | chr3:8295644-8296604 FORWARD	2.65557
17.5.2	hormone metabolism.ethylene.signal transduction	at4g17500	Symbols: ATERF-1 | ATERF-1 (ETHYLENE RESPONSIVE ELEMENT BINDING FACTOR 1); DNA binding / transcription activator/ transcription factor | chr4:9759325-9760340 FORWARD	2.75901
17.5.2	hormone metabolism.ethylene.signal transduction	at2g44840	Symbols: ATERF13, EREBP, ERF13 | ERF13 (ETHYLENE-RESPONSIVE ELEMENT BINDING FACTOR 13); DNA binding / transcription factor | chr2:18495341-18496272 FORWARD	5.76412
17.5.2	hormone metabolism.ethylene.signal transduction	at1g06160	Symbols: ORA59 | ORA59 (OCTADECANOID-RESPONSIVE ARABIDOPSIS AP2/ERF 59); DNA binding / transcription activator/ transcription factor | chr1:1883004-1883934 FORWARD	2.08744
17.5.2	hormone metabolism.ethylene.signal transduction	at3g50260	Symbols: CEJ1, ATERF#011 | CEJ1 (COOPERATIVELY REGULATED BY ETHYLENE AND JASMONATE 1); DNA binding / transcription factor | chr3:18634576-18635398 FORWARD	2.77734
17.5.2	hormone metabolism.ethylene.signal transduction	at5g47220	Symbols: ATERF2, ATERF-2, ERF2 | ERF2 (ETHYLENE RESPONSIVE ELEMENT BINDING FACTOR 2); DNA binding / transcription activator/ transcription factor | chr5:19171862-19172823 REVERSE	3.17553
17.5.2	hormone metabolism.ethylene.signal transduction	at5g61600	Symbols: ERF104 | ethylene-responsive element-binding family protein | chr5:24766386-24767430 REVERSE	2.11059
17.5.2	hormone metabolism.ethylene.signal transduction	at1g28370	Symbols: ERF11, ATERF11 | ERF11 (ERF DOMAIN PROTEIN 11); DNA binding / transcription factor/ transcription repressor | chr1:9955969-9956940 REVERSE	3.7603
17.5.3	hormone metabolism.ethylene.induced-regulated-responsive-activated	at1g05710	ethylene-responsive protein, putative | chr1:1714950-1717270 FORWARD	1.76454
17.5.3	hormone metabolism.ethylene.induced-regulated-responsive-activated	at4g37140	Symbols: MEE69, MES20, ATMES20 | MEE69 (MATERNAL EFFECT EMBRYO ARREST 69); hydrolase, acting on ester bonds | chr4:17492115-17492728 REVERSE	3.38912
17.5.3	hormone metabolism.ethylene.induced-regulated-responsive-activated	at5g44350	ethylene-responsive nuclear protein -related | chr5:17864520-17865707 FORWARD	1.80357
17.5.3	hormone metabolism.ethylene.induced-regulated-responsive-activated	at4g37150	Symbols: ATMES9, MES9 | MES9 (METHYL ESTERASE 9); hydrolase, acting on ester bonds / methyl indole-3-acetate esterase/ methyl jasmonate esterase/ methyl salicylate esterase | chr4:17492878-17494109 REVERSE	2.72586

### Sheet: C
Enriched bin	name	gene ID	gene description	log2 fold change
DEGs in Enriched bins: Biotic stress male_GFP vs no insect_GFP
16.1.1.1	secondary metabolism.isoprenoids.non-mevalonate pathway.DXS	at3g21500	Symbols: DXPS1 | 1-deoxy-D-xylulose-5-phosphate synthase | chr3:7573634-7576623 REVERSE	5.5839
16.1.5	secondary metabolism.isoprenoids.terpenoids	at1g61120	Symbols: TPS04, GES | TPS04 (TERPENE SYNTHASE 04); (E,E)-geranyllinalool synthase | chr1:22523637-22528811 FORWARD	7.13375
16.1.5	secondary metabolism.isoprenoids.terpenoids	at4g16730	lyase/ magnesium ion binding | chr4:9402898-9406003 FORWARD	5.95102
16.1.5	secondary metabolism.isoprenoids.terpenoids	at3g45130	Symbols: LAS1 | LAS1; lanosterol synthase | chr3:16512271-16517522 REVERSE	5.43821
16.1.5	secondary metabolism.isoprenoids.terpenoids	at2g24210	Symbols: TPS10 | TPS10 (terpene synthase 10); (E)-beta-ocimene synthase/ myrcene synthase | chr2:10294330-10297530 FORWARD	7.16472
16.1.5	secondary metabolism.isoprenoids.terpenoids	at4g16740	Symbols: ATTPS03 | ATTPS03; (E)-beta-ocimene synthase/ myrcene synthase | chr4:9407768-9410877 FORWARD	5.60292
16.2	secondary metabolism.phenylpropanoids	at3g50280	transferase family protein | chr3:18637854-18639185 FORWARD	4.63481
16.2	secondary metabolism.phenylpropanoids	at5g42830	transferase family protein | chr5:17176384-17178018 FORWARD	1.82172
16.2	secondary metabolism.phenylpropanoids	at5g38130	transferase family protein | chr5:15217910-15219372 REVERSE	5.83161
16.2	secondary metabolism.phenylpropanoids	at4g35160	O-methyltransferase family 2 protein | chr4:16730760-16732811 REVERSE	7.17517
16.2	secondary metabolism.phenylpropanoids	at1g77520	O-methyltransferase family 2 protein | chr1:29130403-29132180 FORWARD	1.92909
16.2	secondary metabolism.phenylpropanoids	at1g20510	Symbols: OPCL1 | OPCL1 (OPC-8:0 COA LIGASE1); 4-coumarate-CoA ligase | chr1:7103454-7105881 REVERSE	1.69287
16.2.1.1	secondary metabolism.phenylpropanoids.lignin biosynthesis.PAL	at2g37040	Symbols: pal1, ATPAL1 | pal1 (Phe ammonia lyase 1); phenylalanine ammonia-lyase | chr2:15557376-15560363 REVERSE	1.59435
16.2.1.3	secondary metabolism.phenylpropanoids.lignin biosynthesis.4CL	at3g21230	Symbols: 4CL5 | 4CL5 (4-coumarate:CoA ligase 5); 4-coumarate-CoA ligase | chr3:7448040-7452000 REVERSE	1.73724
16.2.1.3	secondary metabolism.phenylpropanoids.lignin biosynthesis.4CL	at5g38120	4-coumarate--CoA ligase family protein / 4-coumaroyl-CoA synthase family protein | chr5:15213765-15216205 FORWARD	2.48448
16.2.1.7	secondary metabolism.phenylpropanoids.lignin biosynthesis.CCR1	at5g14700	cinnamoyl-CoA reductase-related | chr5:4740252-4743446 REVERSE	1.38366
16.2.1.7	secondary metabolism.phenylpropanoids.lignin biosynthesis.CCR1	at1g80820	Symbols: CCR2, ATCCR2 | CCR2 (CINNAMOYL COA REDUCTASE); cinnamoyl-CoA reductase | chr1:30370572-30372670 FORWARD	1.71754
16.2.1.8	secondary metabolism.phenylpropanoids.lignin biosynthesis.F5H	at5g04330	cytochrome P450, putative / ferulate-5-hydroxylase, putative | chr5:1212602-1214439 REVERSE	1.77498
16.2.1.10	secondary metabolism.phenylpropanoids.lignin biosynthesis.CAD	at4g37990	Symbols: ELI3-2, ELI3, ATCAD8, CAD-B2 | ELI3-2 (ELICITOR-ACTIVATED GENE 3-2); aryl-alcohol dehydrogenase/ mannitol dehydrogenase | chr4:17855876-17857639 FORWARD	4.97672
16.2.1.10	secondary metabolism.phenylpropanoids.lignin biosynthesis.CAD	at4g34230	Symbols: CAD5, ATCAD5, CAD-5 | ATCAD5 (CINNAMYL ALCOHOL DEHYDROGENASE 5); cinnamyl-alcohol dehydrogenase | chr4:16386727-16388722 REVERSE	1.2644
16.4.1	secondary metabolism.N misc.alkaloid-like	at3g51430	Symbols: YLS2 | YLS2; strictosidine synthase | chr3:19086465-19088110 FORWARD	1.44819
16.4.1	secondary metabolism.N misc.alkaloid-like	at3g51450	strictosidine synthase family protein | chr3:19090947-19092509 FORWARD	3.22775
16.4.1	secondary metabolism.N misc.alkaloid-like	at1g74010	strictosidine synthase family protein | chr1:27832158-27834113 REVERSE	2.25636
16.4.1	secondary metabolism.N misc.alkaloid-like	at3g51440	strictosidine synthase family protein | chr3:19089081-19090639 FORWARD	2.66477
16.4.1	secondary metabolism.N misc.alkaloid-like	at2g20340	tyrosine decarboxylase, putative | chr2:8779735-8782772 FORWARD	2.23314
16.4.1	secondary metabolism.N misc.alkaloid-like	at4g23600	Symbols: CORI3, JR2 | CORI3 (CORONATINE INDUCED 1); cystathionine beta-lyase/ transaminase | chr4:12310619-12313212 FORWARD	2.80839
16.5.1.1.3.2	secondary metabolism.sulfur-containing.glucosinolates.synthesis.indole.CYP79B3 monooxygenase	at2g22330	Symbols: CYP79B3 | CYP79B3; electron carrier/ heme binding / iron ion binding / monooxygenase/ oxygen binding | chr2:9488554-9491187 FORWARD	1.1552
16.5.1.1.4.1	secondary metabolism.sulfur-containing.glucosinolates.synthesis.shared.CYP83B1 phenylacetaldoxime monooxygenase	at4g31500	Symbols: CYP83B1, SUR2, RNT1, RED1, ATR4 | CYP83B1 (CYTOCHROME P450 MONOOXYGENASE 83B1); oxidoreductase, acting on paired donors, with incorporation or reduction of molecular oxygen, NADH or NADPH as one donor, and incorporation of one atom of oxygen / oxygen binding | chr4:15273471-15275310 REVERSE	1.0869
16.5.1.3.1	secondary metabolism.sulfur-containing.glucosinolates.degradation.myrosinase	at1g54020	myrosinase-associated protein, putative | chr1:20161670-20163743 REVERSE	6.24924
16.5.1.3.1	secondary metabolism.sulfur-containing.glucosinolates.degradation.myrosinase	at1g54010	myrosinase-associated protein, putative | chr1:20158664-20160815 REVERSE	6.99495
16.5.1.3.1	secondary metabolism.sulfur-containing.glucosinolates.degradation.myrosinase	at1g52040	Symbols: MBP1, ATMBP | MBP1 (MYROSINASE-BINDING PROTEIN 1); protein binding | chr1:19350375-19352782 REVERSE	3.30128
16.5.1.3.3	secondary metabolism.sulfur-containing.glucosinolates.degradation.nitrilase	at3g44320	Symbols: NIT3 | NIT3 (NITRILASE 3); indole-3-acetonitrile nitrilase/ indole-3-acetonitrile nitrile hydratase/ nitrilase | chr3:15993379-15995811 FORWARD	1.43754
16.8.1	secondary metabolism.flavonoids.anthocyanins	at5g05600	oxidoreductase, 2OG-Fe(II) oxygenase family protein | chr5:1672120-1674739 FORWARD	3.73937
16.8.1	secondary metabolism.flavonoids.anthocyanins	at2g38240	oxidoreductase, 2OG-Fe(II) oxygenase family protein | chr2:16012535-16014753 REVERSE	6.69008
16.8.1	secondary metabolism.flavonoids.anthocyanins	at3g55970	oxidoreductase, 2OG-Fe(II) oxygenase family protein | chr3:20766735-20769324 REVERSE	5.81098
16.8.1	secondary metabolism.flavonoids.anthocyanins	at3g11180	oxidoreductase, 2OG-Fe(II) oxygenase family protein | chr3:3504214-3507113 FORWARD	7.11109
16.8.1.21	secondary metabolism.flavonoids.anthocyanins.anthocyanin 5-aromatic acyltransferase	at5g39090	transferase family protein | chr5:15643603-15645116 FORWARD	1.07701
16.8.3	secondary metabolism.flavonoids.dihydroflavonols	at5g24530	Symbols: DMR6 | DMR6 (DOWNY MILDEW RESISTANT 6); oxidoreductase/ oxidoreductase, acting on paired donors, with incorporation or reduction of molecular oxygen, 2-oxoglutarate as one donor, and incorporation of one atom each of oxygen into both donors | chr5:8378833-8383401 FORWARD	2.14701
16.8.5	secondary metabolism.flavonoids.isoflavonols	at1g75300	isoflavone reductase, putative | chr1:28255495-28257040 FORWARD	1.23579
16.8.5	secondary metabolism.flavonoids.isoflavonols	at1g19540	isoflavone reductase, putative | chr1:6765667-6767341 FORWARD	1.40661
16.1	secondary metabolism.simple phenols	at1g33030	O-methyltransferase family 2 protein | chr1:11964776-11966276 REVERSE	3.96802
16.1	secondary metabolism.simple phenols	at1g76790	O-methyltransferase family 2 protein | chr1:28822186-28823673 REVERSE	4.79072
26.9	misc.glutathione S transferases	at3g09270	Symbols: ATGSTU8 | ATGSTU8 (GLUTATHIONE S-TRANSFERASE TAU 8); glutathione transferase | chr3:2848289-2849289 REVERSE	2.13662
26.9	misc.glutathione S transferases	at1g02930	Symbols: ATGSTF6, GST1, ERD11, ATGSTF3, GSTF6 | ATGSTF6 (GLUTATHIONE S-TRANSFERASE); copper ion binding / glutathione binding / glutathione transferase | chr1:661177-662427 REVERSE	2.96241
26.9	misc.glutathione S transferases	at1g02920	Symbols: ATGSTF7, GST11, ATGSTF8, GSTF7 | GSTF7; copper ion binding / glutathione binding / glutathione transferase | chr1:658657-659771 REVERSE	2.78043
26.9	misc.glutathione S transferases	at5g02780	In2-1 protein, putative | chr5:630876-632683 FORWARD	4.44178
26.9	misc.glutathione S transferases	at1g69930	Symbols: ATGSTU11 | ATGSTU11 (GLUTATHIONE S-TRANSFERASE TAU 11); glutathione transferase | chr1:26337497-26338795 REVERSE	4.68105
26.9	misc.glutathione S transferases	at2g29440	Symbols: ATGSTU6, GST24 | ATGSTU6 (ARABIDOPSIS THALIANA GLUTATHIONE S-TRANSFERASE TAU 6); glutathione transferase | chr2:12620060-12621148 REVERSE	3.66556
26.9	misc.glutathione S transferases	at5g17220	Symbols: ATGSTF12, GST26, TT19 | ATGSTF12 (ARABIDOPSIS THALIANA GLUTATHIONE S-TRANSFERASE PHI 12); glutathione transferase | chr5:5658460-5659386 FORWARD	4.6245
26.9	misc.glutathione S transferases	at2g29460	Symbols: ATGSTU4, GST22 | ATGSTU4 (ARABIDOPSIS THALIANA GLUTATHIONE S-TRANSFERASE TAU 4); glutathione transferase | chr2:12626536-12627678 REVERSE	6.01459

### Sheet: D
Enriched bin	name	gene ID	gene description	log2 fold change
DEGs in Enriched bins: Biotic stress female_SAP54 vs no insect_GFP
16.1.1.1	secondary metabolism.isoprenoids.non-mevalonate pathway.DXS	at3g21500	Symbols: DXPS1 | 1-deoxy-D-xylulose-5-phosphate synthase | chr3:7573634-7576623 REVERSE	6.93909
16.1.3.2	secondary metabolism.isoprenoids.tocopherol biosynthesis.homogentisate phytyltransferase	at2g18950	Symbols: HPT1, TPT1, ATHPT, VTE2 | HPT1 (HOMOGENTISATE PHYTYLTRANSFERASE 1); homogentisate phytyltransferase/ prenyltransferase | chr2:8207342-8210463 FORWARD	1.1328
16.1.5	secondary metabolism.isoprenoids.terpenoids	at1g61120	Symbols: TPS04, GES | TPS04 (TERPENE SYNTHASE 04); (E,E)-geranyllinalool synthase | chr1:22523637-22528811 FORWARD	7.8196
16.1.5	secondary metabolism.isoprenoids.terpenoids	at4g16730	lyase/ magnesium ion binding | chr4:9402898-9406003 FORWARD	6.34707
16.1.5	secondary metabolism.isoprenoids.terpenoids	at3g45130	Symbols: LAS1 | LAS1; lanosterol synthase | chr3:16512271-16517522 REVERSE	6.34158
16.1.5	secondary metabolism.isoprenoids.terpenoids	at2g24210	Symbols: TPS10 | TPS10 (terpene synthase 10); (E)-beta-ocimene synthase/ myrcene synthase | chr2:10294330-10297530 FORWARD	8.28294
16.1.5	secondary metabolism.isoprenoids.terpenoids	at4g16740	Symbols: ATTPS03 | ATTPS03; (E)-beta-ocimene synthase/ myrcene synthase | chr4:9407768-9410877 FORWARD	5.34933
16.2	secondary metabolism.phenylpropanoids	at3g50280	transferase family protein | chr3:18637854-18639185 FORWARD	5.12256
16.2	secondary metabolism.phenylpropanoids	at5g42830	transferase family protein | chr5:17176384-17178018 FORWARD	2.15643
16.2	secondary metabolism.phenylpropanoids	at5g38130	transferase family protein | chr5:15217910-15219372 REVERSE	6.76083
16.2	secondary metabolism.phenylpropanoids	at4g35160	O-methyltransferase family 2 protein | chr4:16730760-16732811 REVERSE	8.2673
16.2	secondary metabolism.phenylpropanoids	at1g77520	O-methyltransferase family 2 protein | chr1:29130403-29132180 FORWARD	2.22133
16.2	secondary metabolism.phenylpropanoids	at1g20510	Symbols: OPCL1 | OPCL1 (OPC-8:0 COA LIGASE1); 4-coumarate-CoA ligase | chr1:7103454-7105881 REVERSE	1.78725
16.2	secondary metabolism.phenylpropanoids	at5g67160	Symbols: EPS1 | EPS1 (ENHANCED PSEUDOMONAS SUSCEPTIBILTY 1); transferase/ transferase, transferring acyl groups other than amino-acyl groups | chr5:26797613-26799041 REVERSE	1.16752
16.2.1.1	secondary metabolism.phenylpropanoids.lignin biosynthesis.PAL	at2g37040	Symbols: pal1, ATPAL1 | pal1 (Phe ammonia lyase 1); phenylalanine ammonia-lyase | chr2:15557376-15560363 REVERSE	2.04191
16.2.1.3	secondary metabolism.phenylpropanoids.lignin biosynthesis.4CL	at3g21230	Symbols: 4CL5 | 4CL5 (4-coumarate:CoA ligase 5); 4-coumarate-CoA ligase | chr3:7448040-7452000 REVERSE	1.95064
16.2.1.3	secondary metabolism.phenylpropanoids.lignin biosynthesis.4CL	at5g38120	4-coumarate--CoA ligase family protein / 4-coumaroyl-CoA synthase family protein | chr5:15213765-15216205 FORWARD	3.05952
16.2.1.6	secondary metabolism.phenylpropanoids.lignin biosynthesis.CCoAOMT	at3g61990	O-methyltransferase family 3 protein | chr3:22957054-22958995 REVERSE	1.18737
16.2.1.7	secondary metabolism.phenylpropanoids.lignin biosynthesis.CCR1	at5g14700	cinnamoyl-CoA reductase-related | chr5:4740252-4743446 REVERSE	2.0751
16.2.1.7	secondary metabolism.phenylpropanoids.lignin biosynthesis.CCR1	at1g80820	Symbols: CCR2, ATCCR2 | CCR2 (CINNAMOYL COA REDUCTASE); cinnamoyl-CoA reductase | chr1:30370572-30372670 FORWARD	2.20655
16.2.1.8	secondary metabolism.phenylpropanoids.lignin biosynthesis.F5H	at5g04330	cytochrome P450, putative / ferulate-5-hydroxylase, putative | chr5:1212602-1214439 REVERSE	1.6844
16.2.1.10	secondary metabolism.phenylpropanoids.lignin biosynthesis.CAD	at4g37990	Symbols: ELI3-2, ELI3, ATCAD8, CAD-B2 | ELI3-2 (ELICITOR-ACTIVATED GENE 3-2); aryl-alcohol dehydrogenase/ mannitol dehydrogenase | chr4:17855876-17857639 FORWARD	4.56002
16.2.1.10	secondary metabolism.phenylpropanoids.lignin biosynthesis.CAD	at4g34230	Symbols: CAD5, ATCAD5, CAD-5 | ATCAD5 (CINNAMYL ALCOHOL DEHYDROGENASE 5); cinnamyl-alcohol dehydrogenase | chr4:16386727-16388722 REVERSE	2.18607
16.2.1.10	secondary metabolism.phenylpropanoids.lignin biosynthesis.CAD	at4g39330	Symbols: ATCAD9, CAD9 | CAD9 (CINNAMYL ALCOHOL DEHYDROGENASE 9); binding / catalytic/ oxidoreductase/ zinc ion binding | chr4:18291218-18293383 FORWARD	-1.05841
16.2.1.10	secondary metabolism.phenylpropanoids.lignin biosynthesis.CAD	at1g72680	Symbols: ATCAD1, CAD1 | cinnamyl-alcohol dehydrogenase, putative | chr1:27359232-27361016 REVERSE	1.54348
16.4.1	secondary metabolism.N misc.alkaloid-like	at3g51430	Symbols: YLS2 | YLS2; strictosidine synthase | chr3:19086465-19088110 FORWARD	2.37972
16.4.1	secondary metabolism.N misc.alkaloid-like	at3g51450	strictosidine synthase family protein | chr3:19090947-19092509 FORWARD	3.55781
16.4.1	secondary metabolism.N misc.alkaloid-like	at1g74010	strictosidine synthase family protein | chr1:27832158-27834113 REVERSE	4.07509
16.4.1	secondary metabolism.N misc.alkaloid-like	at1g74020	Symbols: SS2 | SS2 (STRICTOSIDINE SYNTHASE 2); strictosidine synthase | chr1:27835131-27837317 REVERSE	1.00573
16.4.1	secondary metabolism.N misc.alkaloid-like	at3g51440	strictosidine synthase family protein | chr3:19089081-19090639 FORWARD	4.06209
16.4.1	secondary metabolism.N misc.alkaloid-like	at2g20340	tyrosine decarboxylase, putative | chr2:8779735-8782772 FORWARD	2.47982
16.4.1	secondary metabolism.N misc.alkaloid-like	at4g23600	Symbols: CORI3, JR2 | CORI3 (CORONATINE INDUCED 1); cystathionine beta-lyase/ transaminase | chr4:12310619-12313212 FORWARD	2.79086
16.5.1.3.1	secondary metabolism.sulfur-containing.glucosinolates.degradation.myrosinase	at1g54020	myrosinase-associated protein, putative | chr1:20161670-20163743 REVERSE	6.67472
16.5.1.3.1	secondary metabolism.sulfur-containing.glucosinolates.degradation.myrosinase	at1g54010	myrosinase-associated protein, putative | chr1:20158664-20160815 REVERSE	6.22405
16.5.1.3.1	secondary metabolism.sulfur-containing.glucosinolates.degradation.myrosinase	at1g52040	Symbols: MBP1, ATMBP | MBP1 (MYROSINASE-BINDING PROTEIN 1); protein binding | chr1:19350375-19352782 REVERSE	3.2513
16.5.1.3.3	secondary metabolism.sulfur-containing.glucosinolates.degradation.nitrilase	at3g44320	Symbols: NIT3 | NIT3 (NITRILASE 3); indole-3-acetonitrile nitrilase/ indole-3-acetonitrile nitrile hydratase/ nitrilase | chr3:15993379-15995811 FORWARD	1.4984
16.5.1.3.3	secondary metabolism.sulfur-containing.glucosinolates.degradation.nitrilase	at3g44300	Symbols: NIT2 | NIT2 (nitrilase 2); indole-3-acetonitrile nitrilase/ indole-3-acetonitrile nitrile hydratase/ nitrilase | chr3:15983311-15985535 FORWARD	2.67019
16.7	secondary metabolism.wax	at5g55380	membrane bound O-acyl transferase (MBOAT) family protein / wax synthase-related | chr5:22446624-22447898 REVERSE	-1.06822
16.8.1	secondary metabolism.flavonoids.anthocyanins	at5g05600	oxidoreductase, 2OG-Fe(II) oxygenase family protein | chr5:1672120-1674739 FORWARD	4.38448
16.8.1	secondary metabolism.flavonoids.anthocyanins	at2g38240	oxidoreductase, 2OG-Fe(II) oxygenase family protein | chr2:16012535-16014753 REVERSE	6.99629
16.8.1	secondary metabolism.flavonoids.anthocyanins	at3g55970	oxidoreductase, 2OG-Fe(II) oxygenase family protein | chr3:20766735-20769324 REVERSE	6.57791
16.8.1	secondary metabolism.flavonoids.anthocyanins	at1g56650	Symbols: PAP1, MYB75, SIAA1, ATMYB75 | PAP1 (PRODUCTION OF ANTHOCYANIN PIGMENT 1); DNA binding / transcription factor | chr1:21233595-21235137 REVERSE	2.25366
16.8.1	secondary metabolism.flavonoids.anthocyanins	at3g11180	oxidoreductase, 2OG-Fe(II) oxygenase family protein | chr3:3504214-3507113 FORWARD	7.33658
16.8.1.21	secondary metabolism.flavonoids.anthocyanins.anthocyanin 5-aromatic acyltransferase	at5g39090	transferase family protein | chr5:15643603-15645116 FORWARD	2.15365
16.8.2	secondary metabolism.flavonoids.chalcones	at1g53520	chalcone-flavanone isomerase-related | chr1:19976415-19977955 REVERSE	-1.56736
16.8.2	secondary metabolism.flavonoids.chalcones	at5g05270	chalcone-flavanone isomerase family protein | chr5:1563320-1565007 FORWARD	-1.83544
16.8.3	secondary metabolism.flavonoids.dihydroflavonols	at2g18570	UDP-glucoronosyl/UDP-glucosyl transferase family protein | chr2:8063320-8065008 FORWARD	-1.18833
16.8.3	secondary metabolism.flavonoids.dihydroflavonols	at2g22930	glycosyltransferase family protein | chr2:9759673-9761163 FORWARD	1.48935
16.8.3	secondary metabolism.flavonoids.dihydroflavonols	at5g24530	Symbols: DMR6 | DMR6 (DOWNY MILDEW RESISTANT 6); oxidoreductase/ oxidoreductase, acting on paired donors, with incorporation or reduction of molecular oxygen, 2-oxoglutarate as one donor, and incorporation of one atom each of oxygen into both donors | chr5:8378833-8383401 FORWARD	3.2497
16.8.3	secondary metabolism.flavonoids.dihydroflavonols	at4g12310	Symbols: CYP706A5 | CYP706A5; electron carrier/ heme binding / iron ion binding / monooxygenase/ oxygen binding | chr4:7310416-7312577 REVERSE	-1.37645
16.8.4	secondary metabolism.flavonoids.flavonols	at5g08640	Symbols: FLS | FLS (FLAVONOL SYNTHASE); flavonol synthase | chr5:2803958-2805447 FORWARD	-1.2899
16.8.4.1	secondary metabolism.flavonoids.flavonols.dihydrokaempferol 4-reductase	at2g45400	Symbols: BEN1 | BEN1; binding / catalytic/ coenzyme binding / oxidoreductase, acting on CH-OH group of donors | chr2:18703829-18706266 REVERSE	-1.57762
16.8.5	secondary metabolism.flavonoids.isoflavonols	at1g75300	isoflavone reductase, putative | chr1:28255495-28257040 FORWARD	1.80867
16.8.5	secondary metabolism.flavonoids.isoflavonols	at1g19540	isoflavone reductase, putative | chr1:6765667-6767341 FORWARD	1.80956
16.1	secondary metabolism.simple phenols	at1g33030	O-methyltransferase family 2 protein | chr1:11964776-11966276 REVERSE	5.28955
16.1	secondary metabolism.simple phenols	at1g76790	O-methyltransferase family 2 protein | chr1:28822186-28823673 REVERSE	3.90401
17.5.1	hormone metabolism.ethylene.synthesis-degradation	at2g30830	2-oxoglutarate-dependent dioxygenase, putative | chr2:13132707-13134284 REVERSE	4.41928
17.5.1	hormone metabolism.ethylene.synthesis-degradation	at5g20400	oxidoreductase, 2OG-Fe(II) oxygenase family protein | chr5:6894844-6896349 FORWARD	1.9057
17.5.1.1	hormone metabolism.ethylene.synthesis-degradation.1-aminocyclopropane-1-carboxylate synthase	at4g11280	Symbols: ACS6 | ACS6 (1-AMINOCYCLOPROPANE-1-CARBOXYLIC ACID (ACC) SYNTHASE 6); 1-aminocyclopropane-1-carboxylate synthase | chr4:6864097-6866116 FORWARD	1.24551
17.5.1.2	hormone metabolism.ethylene.synthesis-degradation.1-aminocyclopropane-1-carboxylate oxidase	at1g05010	Symbols: EFE, ACO4, EAT1 | EFE (ETHYLENE-FORMING ENZYME); 1-aminocyclopropane-1-carboxylate oxidase | chr1:1431190-1432858 REVERSE	1.96932
17.5.2	hormone metabolism.ethylene.signal transduction	at5g47230	Symbols: ERF5, ATERF-5, ATERF5 | ERF5 (ETHYLENE RESPONSIVE ELEMENT BINDING FACTOR 5); DNA binding / transcription activator/ transcription factor | chr5:19179939-19181129 FORWARD	2.59793
17.5.2	hormone metabolism.ethylene.signal transduction	at3g23150	Symbols: ETR2 | ETR2 (ethylene response 2); ethylene binding / glycogen synthase kinase 3/ protein histidine kinase/ receptor | chr3:8254663-8257735 FORWARD	1.89817
17.5.2	hormone metabolism.ethylene.signal transduction	at4g17490	Symbols: ATERF6, ERF-6-6 | ATERF6 (ETHYLENE RESPONSIVE ELEMENT BINDING FACTOR 6); DNA binding / transcription factor | chr4:9752824-9753867 REVERSE	2.88724
17.5.2	hormone metabolism.ethylene.signal transduction	at3g23240	Symbols: ERF1, ATERF1 | ERF1 (ETHYLENE RESPONSE FACTOR 1); DNA binding / transcription activator/ transcription factor | chr3:8295644-8296604 FORWARD	3.18625
17.5.2	hormone metabolism.ethylene.signal transduction	at4g17500	Symbols: ATERF-1 | ATERF-1 (ETHYLENE RESPONSIVE ELEMENT BINDING FACTOR 1); DNA binding / transcription activator/ transcription factor | chr4:9759325-9760340 FORWARD	2.90537
17.5.2	hormone metabolism.ethylene.signal transduction	at2g44840	Symbols: ATERF13, EREBP, ERF13 | ERF13 (ETHYLENE-RESPONSIVE ELEMENT BINDING FACTOR 13); DNA binding / transcription factor | chr2:18495341-18496272 FORWARD	5.79875
17.5.2	hormone metabolism.ethylene.signal transduction	at1g06160	Symbols: ORA59 | ORA59 (OCTADECANOID-RESPONSIVE ARABIDOPSIS AP2/ERF 59); DNA binding / transcription activator/ transcription factor | chr1:1883004-1883934 FORWARD	3.7959
17.5.2	hormone metabolism.ethylene.signal transduction	at3g50260	Symbols: CEJ1, ATERF#011 | CEJ1 (COOPERATIVELY REGULATED BY ETHYLENE AND JASMONATE 1); DNA binding / transcription factor | chr3:18634576-18635398 FORWARD	3.66792
17.5.2	hormone metabolism.ethylene.signal transduction	at5g61590	AP2 domain-containing transcription factor family protein | chr5:24764438-24765324 REVERSE	1.65421
17.5.2	hormone metabolism.ethylene.signal transduction	at5g47220	Symbols: ATERF2, ATERF-2, ERF2 | ERF2 (ETHYLENE RESPONSIVE ELEMENT BINDING FACTOR 2); DNA binding / transcription activator/ transcription factor | chr5:19171862-19172823 REVERSE	3.53163
17.5.2	hormone metabolism.ethylene.signal transduction	at5g61600	Symbols: ERF104 | ethylene-responsive element-binding family protein | chr5:24766386-24767430 REVERSE	2.70369
17.5.2	hormone metabolism.ethylene.signal transduction	at1g28370	Symbols: ERF11, ATERF11 | ERF11 (ERF DOMAIN PROTEIN 11); DNA binding / transcription factor/ transcription repressor | chr1:9955969-9956940 REVERSE	4.20545
17.5.3	hormone metabolism.ethylene.induced-regulated-responsive-activated	at1g05710	ethylene-responsive protein, putative | chr1:1714950-1717270 FORWARD	1.82565
17.5.3	hormone metabolism.ethylene.induced-regulated-responsive-activated	at4g37140	Symbols: MEE69, MES20, ATMES20 | MEE69 (MATERNAL EFFECT EMBRYO ARREST 69); hydrolase, acting on ester bonds | chr4:17492115-17492728 REVERSE	3.50852
17.5.3	hormone metabolism.ethylene.induced-regulated-responsive-activated	at5g44350	ethylene-responsive nuclear protein -related | chr5:17864520-17865707 FORWARD	2.33758
17.5.3	hormone metabolism.ethylene.induced-regulated-responsive-activated	at4g37150	Symbols: ATMES9, MES9 | MES9 (METHYL ESTERASE 9); hydrolase, acting on ester bonds / methyl indole-3-acetate esterase/ methyl jasmonate esterase/ methyl salicylate esterase | chr4:17492878-17494109 REVERSE	2.93733
27.3.32	RNA.regulation of transcription.WRKY domain transcription factor family	at1g62300	Symbols: WRKY6, ATWRKY6 | WRKY6; transcription factor | chr1:23016683-23019279 REVERSE	1.61486
27.3.32	RNA.regulation of transcription.WRKY domain transcription factor family	at5g49520	Symbols: WRKY48, ATWRKY48 | WRKY48; transcription factor | chr5:20090776-20093346 FORWARD	1.83032
27.3.32	RNA.regulation of transcription.WRKY domain transcription factor family	at3g04670	Symbols: WRKY39, ATWRKY39 | WRKY39; calmodulin binding / transcription factor | chr3:1266295-1268287 REVERSE	1.02682
27.3.32	RNA.regulation of transcription.WRKY domain transcription factor family	at4g31800	Symbols: WRKY18, ATWRKY18 | WRKY18; transcription factor | chr4:15383201-15385029 FORWARD	4.1249
27.3.32	RNA.regulation of transcription.WRKY domain transcription factor family	at5g46350	Symbols: WRKY8, ATWRKY8 | WRKY8; transcription factor | chr5:18801218-18804043 REVERSE	3.11551
27.3.32	RNA.regulation of transcription.WRKY domain transcription factor family	at1g80840	Symbols: WRKY40, ATWRKY40 | WRKY40; transcription factor | chr1:30383691-30385499 FORWARD	4.79306
27.3.32	RNA.regulation of transcription.WRKY domain transcription factor family	at5g01900	Symbols: WRKY62, ATWRKY62 | WRKY62; transcription factor | chr5:351008-352069 REVERSE	6.30553
27.3.32	RNA.regulation of transcription.WRKY domain transcription factor family	at2g23320	Symbols: WRKY15 | WRKY15; calmodulin binding / transcription factor | chr2:9924933-9926372 FORWARD	1.39776
27.3.32	RNA.regulation of transcription.WRKY domain transcription factor family	at3g01080	Symbols: WRKY58, ATWRKY58 | WRKY58; transcription factor | chr3:25507-27449 FORWARD	2.87818
27.3.32	RNA.regulation of transcription.WRKY domain transcription factor family	at3g56400	Symbols: WRKY70, ATWRKY70 | WRKY70; transcription factor/ transcription repressor | chr3:20908928-20910481 REVERSE	2.81966
27.3.32	RNA.regulation of transcription.WRKY domain transcription factor family	at2g25000	Symbols: WRKY60, ATWRKY60 | WRKY60; transcription factor | chr2:10629737-10631413 FORWARD	2.66904
27.3.32	RNA.regulation of transcription.WRKY domain transcription factor family	at5g07100	Symbols: WRKY26 | WRKY26; transcription factor | chr5:2204248-2205811 FORWARD	1.4846
27.3.32	RNA.regulation of transcription.WRKY domain transcription factor family	at2g40750	Symbols: WRKY54, ATWRKY54 | WRKY54; transcription factor | chr2:17000454-17002468 REVERSE	3.53291
27.3.32	RNA.regulation of transcription.WRKY domain transcription factor family	at4g18170	Symbols: WRKY28, ATWRKY28 | WRKY28; transcription factor | chr4:10061373-10062841 FORWARD	2.87287
27.3.32	RNA.regulation of transcription.WRKY domain transcription factor family	at5g24110	Symbols: WRKY30, ATWRKY30 | WRKY30; transcription factor | chr5:8153115-8154709 REVERSE	2.08054
27.3.32	RNA.regulation of transcription.WRKY domain transcription factor family	at5g13080	Symbols: WRKY75, ATWRKY75 | WRKY75; transcription factor | chr5:4149740-4151150 REVERSE	8.28875
27.3.32	RNA.regulation of transcription.WRKY domain transcription factor family	at5g26170	Symbols: WRKY50, ATWRKY50 | WRKY50; transcription factor | chr5:9147176-9148128 REVERSE	2.78159
27.3.32	RNA.regulation of transcription.WRKY domain transcription factor family	at2g30250	Symbols: WRKY25, ATWRKY25 | WRKY25; transcription factor | chr2:12903236-12905198 REVERSE	1.87176
27.3.32	RNA.regulation of transcription.WRKY domain transcription factor family	at5g22570	Symbols: WRKY38, ATWRKY38 | WRKY38; transcription factor | chr5:7495539-7496784 REVERSE	4.68805
27.3.32	RNA.regulation of transcription.WRKY domain transcription factor family	at5g64810	Symbols: WRKY51, ATWRKY51 | WRKY51; transcription factor | chr5:25908413-25909803 FORWARD	4.58352
27.3.32	RNA.regulation of transcription.WRKY domain transcription factor family	at4g23810	Symbols: WRKY53, ATWRKY53 | WRKY53; DNA binding / protein binding / transcription activator/ transcription factor | chr4:12392370-12393982 REVERSE	2.81423
27.3.32	RNA.regulation of transcription.WRKY domain transcription factor family	at4g01720	Symbols: WRKY47, AtWRKY47 | WRKY47; transcription factor | chr4:744921-748554 FORWARD	1.65483
27.3.32	RNA.regulation of transcription.WRKY domain transcription factor family	at2g46400	Symbols: WRKY46, ATWRKY46 | WRKY46; transcription factor | chr2:19043414-19044826 REVERSE	2.84253
27.3.32	RNA.regulation of transcription.WRKY domain transcription factor family	at3g58710	Symbols: WRKY69, ATWRKY69 | WRKY69; transcription factor | chr3:21715007-21716916 FORWARD	1.44659
27.3.32	RNA.regulation of transcription.WRKY domain transcription factor family	at2g38470	Symbols: WRKY33, ATWRKY33 | WRKY33; transcription factor | chr2:16108361-16110766 FORWARD	1.89142
27.3.32	RNA.regulation of transcription.WRKY domain transcription factor family	at3g01970	Symbols: WRKY45, ATWRKY45 | WRKY45; transcription factor | chr3:326397-327412 REVERSE	3.07263

### Sheet: E
Enriched bin	name	gene ID	gene description	log2 fold change
DEGs in Enriched bins: Biotic stress male_SAP54 vs no insect_GFP
17.5.1	hormone metabolism.ethylene.synthesis-degradation	at2g30830	2-oxoglutarate-dependent dioxygenase, putative | chr2:13132707-13134284 REVERSE	3.39093
17.5.1	hormone metabolism.ethylene.synthesis-degradation	at5g20400	oxidoreductase, 2OG-Fe(II) oxygenase family protein | chr5:6894844-6896349 FORWARD	1.49795
17.5.1.1	hormone metabolism.ethylene.synthesis-degradation.1-aminocyclopropane-1-carboxylate synthase	at4g08040	Symbols: ACS11 | ACS11; 1-aminocyclopropane-1-carboxylate synthase | chr4:4887112-4888939 FORWARD	4.71049
17.5.1.2	hormone metabolism.ethylene.synthesis-degradation.1-aminocyclopropane-1-carboxylate oxidase	at1g12010	1-aminocyclopropane-1-carboxylate oxidase, putative / ACC oxidase, putative | chr1:4056207-4057933 FORWARD	-1.00873
17.5.1.2	hormone metabolism.ethylene.synthesis-degradation.1-aminocyclopropane-1-carboxylate oxidase	at1g05010	Symbols: EFE, ACO4, EAT1 | EFE (ETHYLENE-FORMING ENZYME); 1-aminocyclopropane-1-carboxylate oxidase | chr1:1431190-1432858 REVERSE	1.79551
17.5.2	hormone metabolism.ethylene.signal transduction	at5g07580	DNA binding / transcription factor | chr5:2399504-2400601 FORWARD	1.27398
17.5.2	hormone metabolism.ethylene.signal transduction	at5g47230	Symbols: ERF5, ATERF-5, ATERF5 | ERF5 (ETHYLENE RESPONSIVE ELEMENT BINDING FACTOR 5); DNA binding / transcription activator/ transcription factor | chr5:19179939-19181129 FORWARD	2.59783
17.5.2	hormone metabolism.ethylene.signal transduction	at4g17490	Symbols: ATERF6, ERF-6-6 | ATERF6 (ETHYLENE RESPONSIVE ELEMENT BINDING FACTOR 6); DNA binding / transcription factor | chr4:9752824-9753867 REVERSE	3.62828
17.5.2	hormone metabolism.ethylene.signal transduction	at3g23240	Symbols: ERF1, ATERF1 | ERF1 (ETHYLENE RESPONSE FACTOR 1); DNA binding / transcription activator/ transcription factor | chr3:8295644-8296604 FORWARD	2.81777
17.5.2	hormone metabolism.ethylene.signal transduction	at4g17500	Symbols: ATERF-1 | ATERF-1 (ETHYLENE RESPONSIVE ELEMENT BINDING FACTOR 1); DNA binding / transcription activator/ transcription factor | chr4:9759325-9760340 FORWARD	2.20468
17.5.2	hormone metabolism.ethylene.signal transduction	at2g44840	Symbols: ATERF13, EREBP, ERF13 | ERF13 (ETHYLENE-RESPONSIVE ELEMENT BINDING FACTOR 13); DNA binding / transcription factor | chr2:18495341-18496272 FORWARD	5.29834
17.5.2	hormone metabolism.ethylene.signal transduction	at1g06160	Symbols: ORA59 | ORA59 (OCTADECANOID-RESPONSIVE ARABIDOPSIS AP2/ERF 59); DNA binding / transcription activator/ transcription factor | chr1:1883004-1883934 FORWARD	3.76587
17.5.2	hormone metabolism.ethylene.signal transduction	at3g50260	Symbols: CEJ1, ATERF#011 | CEJ1 (COOPERATIVELY REGULATED BY ETHYLENE AND JASMONATE 1); DNA binding / transcription factor | chr3:18634576-18635398 FORWARD	3.25066
17.5.2	hormone metabolism.ethylene.signal transduction	at5g61590	AP2 domain-containing transcription factor family protein | chr5:24764438-24765324 REVERSE	2.66554
17.5.2	hormone metabolism.ethylene.signal transduction	at5g44210	Symbols: ERF9, ATERF9, ATERF-9 | ERF9 (ERF DOMAIN PROTEIN 9); DNA binding / transcription factor/ transcription repressor | chr5:17806472-17807534 FORWARD	1.38189
17.5.2	hormone metabolism.ethylene.signal transduction	at5g47220	Symbols: ATERF2, ATERF-2, ERF2 | ERF2 (ETHYLENE RESPONSIVE ELEMENT BINDING FACTOR 2); DNA binding / transcription activator/ transcription factor | chr5:19171862-19172823 REVERSE	2.46499
17.5.2	hormone metabolism.ethylene.signal transduction	at5g61600	Symbols: ERF104 | ethylene-responsive element-binding family protein | chr5:24766386-24767430 REVERSE	3.00204
17.5.2	hormone metabolism.ethylene.signal transduction	at2g31230	Symbols: ATERF15 | ATERF15 (Ethylene-responsive element binding factor 15); DNA binding / transcription activator/ transcription factor | chr2:13306593-13307475 REVERSE	1.0537
17.5.2	hormone metabolism.ethylene.signal transduction	at5g25190	ethylene-responsive element-binding protein, putative | chr5:8706790-8707748 REVERSE	1.54745
17.5.2	hormone metabolism.ethylene.signal transduction	at1g28370	Symbols: ERF11, ATERF11 | ERF11 (ERF DOMAIN PROTEIN 11); DNA binding / transcription factor/ transcription repressor | chr1:9955969-9956940 REVERSE	3.2582
17.5.3	hormone metabolism.ethylene.induced-regulated-responsive-activated	at1g05710	ethylene-responsive protein, putative | chr1:1714950-1717270 FORWARD	1.54129
17.5.3	hormone metabolism.ethylene.induced-regulated-responsive-activated	at4g37140	Symbols: MEE69, MES20, ATMES20 | MEE69 (MATERNAL EFFECT EMBRYO ARREST 69); hydrolase, acting on ester bonds | chr4:17492115-17492728 REVERSE	2.59493
17.5.3	hormone metabolism.ethylene.induced-regulated-responsive-activated	at5g44350	ethylene-responsive nuclear protein -related | chr5:17864520-17865707 FORWARD	1.2994
17.5.3	hormone metabolism.ethylene.induced-regulated-responsive-activated	at2g31730	ethylene-responsive protein, putative | chr2:13487568-13489679 REVERSE	1.53553
17.5.3	hormone metabolism.ethylene.induced-regulated-responsive-activated	at4g37150	Symbols: ATMES9, MES9 | MES9 (METHYL ESTERASE 9); hydrolase, acting on ester bonds / methyl indole-3-acetate esterase/ methyl jasmonate esterase/ methyl salicylate esterase | chr4:17492878-17494109 REVERSE	1.73858
27.3.32	RNA.regulation of transcription.WRKY domain transcription factor family	at1g62300	Symbols: WRKY6, ATWRKY6 | WRKY6; transcription factor | chr1:23016683-23019279 REVERSE	1.13149
27.3.32	RNA.regulation of transcription.WRKY domain transcription factor family	at4g26640	Symbols: WRKY20, AtWRKY20 | WRKY20; transcription factor | chr4:13437071-13440835 REVERSE	-1.06568
27.3.32	RNA.regulation of transcription.WRKY domain transcription factor family	at3g04670	Symbols: WRKY39, ATWRKY39 | WRKY39; calmodulin binding / transcription factor | chr3:1266295-1268287 REVERSE	1.31057
27.3.32	RNA.regulation of transcription.WRKY domain transcription factor family	at4g31800	Symbols: WRKY18, ATWRKY18 | WRKY18; transcription factor | chr4:15383201-15385029 FORWARD	3.04332
27.3.32	RNA.regulation of transcription.WRKY domain transcription factor family	at5g46350	Symbols: WRKY8, ATWRKY8 | WRKY8; transcription factor | chr5:18801218-18804043 REVERSE	1.79357
27.3.32	RNA.regulation of transcription.WRKY domain transcription factor family	at1g80840	Symbols: WRKY40, ATWRKY40 | WRKY40; transcription factor | chr1:30383691-30385499 FORWARD	3.69938
27.3.32	RNA.regulation of transcription.WRKY domain transcription factor family	at4g30935	Symbols: WRKY32, ATWRKY32 | WRKY32; transcription factor | chr4:15051814-15054042 REVERSE	-1.48785
27.3.32	RNA.regulation of transcription.WRKY domain transcription factor family	at5g01900	Symbols: WRKY62, ATWRKY62 | WRKY62; transcription factor | chr5:351008-352069 REVERSE	4.32258
27.3.32	RNA.regulation of transcription.WRKY domain transcription factor family	at2g23320	Symbols: WRKY15 | WRKY15; calmodulin binding / transcription factor | chr2:9924933-9926372 FORWARD	1.69342
27.3.32	RNA.regulation of transcription.WRKY domain transcription factor family	at3g01080	Symbols: WRKY58, ATWRKY58 | WRKY58; transcription factor | chr3:25507-27449 FORWARD	2.54915
27.3.32	RNA.regulation of transcription.WRKY domain transcription factor family	at3g56400	Symbols: WRKY70, ATWRKY70 | WRKY70; transcription factor/ transcription repressor | chr3:20908928-20910481 REVERSE	2.36417
27.3.32	RNA.regulation of transcription.WRKY domain transcription factor family	at2g25000	Symbols: WRKY60, ATWRKY60 | WRKY60; transcription factor | chr2:10629737-10631413 FORWARD	1.85621
27.3.32	RNA.regulation of transcription.WRKY domain transcription factor family	at2g40750	Symbols: WRKY54, ATWRKY54 | WRKY54; transcription factor | chr2:17000454-17002468 REVERSE	3.78336
27.3.32	RNA.regulation of transcription.WRKY domain transcription factor family	at2g04880	Symbols: ZAP1, ATWRKY1, WRKY1 | ZAP1 (ZINC-DEPENDENT ACTIVATOR PROTEIN-1); transcription activator/ transcription factor/ zinc ion binding | chr2:1717888-1720526 FORWARD	-1.42467
27.3.32	RNA.regulation of transcription.WRKY domain transcription factor family	at4g18170	Symbols: WRKY28, ATWRKY28 | WRKY28; transcription factor | chr4:10061373-10062841 FORWARD	1.53482
27.3.32	RNA.regulation of transcription.WRKY domain transcription factor family	at5g24110	Symbols: WRKY30, ATWRKY30 | WRKY30; transcription factor | chr5:8153115-8154709 REVERSE	2.07018
27.3.32	RNA.regulation of transcription.WRKY domain transcription factor family	at5g13080	Symbols: WRKY75, ATWRKY75 | WRKY75; transcription factor | chr5:4149740-4151150 REVERSE	7.73938
27.3.32	RNA.regulation of transcription.WRKY domain transcription factor family	at5g26170	Symbols: WRKY50, ATWRKY50 | WRKY50; transcription factor | chr5:9147176-9148128 REVERSE	2.55281
27.3.32	RNA.regulation of transcription.WRKY domain transcription factor family	at2g30250	Symbols: WRKY25, ATWRKY25 | WRKY25; transcription factor | chr2:12903236-12905198 REVERSE	1.84337
27.3.32	RNA.regulation of transcription.WRKY domain transcription factor family	at5g22570	Symbols: WRKY38, ATWRKY38 | WRKY38; transcription factor | chr5:7495539-7496784 REVERSE	4.245
27.3.32	RNA.regulation of transcription.WRKY domain transcription factor family	at5g64810	Symbols: WRKY51, ATWRKY51 | WRKY51; transcription factor | chr5:25908413-25909803 FORWARD	4.49908
27.3.32	RNA.regulation of transcription.WRKY domain transcription factor family	at4g23810	Symbols: WRKY53, ATWRKY53 | WRKY53; DNA binding / protein binding / transcription activator/ transcription factor | chr4:12392370-12393982 REVERSE	2.25164
27.3.32	RNA.regulation of transcription.WRKY domain transcription factor family	at4g01720	Symbols: WRKY47, AtWRKY47 | WRKY47; transcription factor | chr4:744921-748554 FORWARD	1.11687
27.3.32	RNA.regulation of transcription.WRKY domain transcription factor family	at2g46400	Symbols: WRKY46, ATWRKY46 | WRKY46; transcription factor | chr2:19043414-19044826 REVERSE	2.28738
27.3.32	RNA.regulation of transcription.WRKY domain transcription factor family	at3g58710	Symbols: WRKY69, ATWRKY69 | WRKY69; transcription factor | chr3:21715007-21716916 FORWARD	1.19124
27.3.32	RNA.regulation of transcription.WRKY domain transcription factor family	at3g01970	Symbols: WRKY45, ATWRKY45 | WRKY45; transcription factor | chr3:326397-327412 REVERSE	2.21229
26.9	misc.glutathione S transferases	at3g09270	Symbols: ATGSTU8 | ATGSTU8 (GLUTATHIONE S-TRANSFERASE TAU 8); glutathione transferase | chr3:2848289-2849289 REVERSE	1.8052
26.9	misc.glutathione S transferases	at1g02930	Symbols: ATGSTF6, GST1, ERD11, ATGSTF3, GSTF6 | ATGSTF6 (GLUTATHIONE S-TRANSFERASE); copper ion binding / glutathione binding / glutathione transferase | chr1:661177-662427 REVERSE	4.29651
26.9	misc.glutathione S transferases	at1g65820	microsomal glutathione s-transferase, putative | chr1:24485101-24486892 FORWARD	1.07961
26.9	misc.glutathione S transferases	at1g02920	Symbols: ATGSTF7, GST11, ATGSTF8, GSTF7 | GSTF7; copper ion binding / glutathione binding / glutathione transferase | chr1:658657-659771 REVERSE	4.06688
26.9	misc.glutathione S transferases	at5g02780	In2-1 protein, putative | chr5:630876-632683 FORWARD	4.75297
26.9	misc.glutathione S transferases	at4g02520	Symbols: ATGSTF2, ATPM24.1, ATPM24, GST2 | ATGSTF2 (GLUTATHIONE S-TRANSFERASE PHI 2); glutathione binding / glutathione transferase | chr4:1110452-1111660 REVERSE	1.05638
26.9	misc.glutathione S transferases	at1g69930	Symbols: ATGSTU11 | ATGSTU11 (GLUTATHIONE S-TRANSFERASE TAU 11); glutathione transferase | chr1:26337497-26338795 REVERSE	3.96813
26.9	misc.glutathione S transferases	at2g30870	Symbols: ATGSTF10, ERD13, ATGSTF4, GSTF10 | GSTF10 (HALIANA GLUTATHIONE S-TRANSFERASE PHI 10); copper ion binding / glutathione binding / glutathione transferase | chr2:13141357-13142613 FORWARD	1.17345
26.9	misc.glutathione S transferases	at2g29440	Symbols: ATGSTU6, GST24 | ATGSTU6 (ARABIDOPSIS THALIANA GLUTATHIONE S-TRANSFERASE TAU 6); glutathione transferase | chr2:12620060-12621148 REVERSE	2.56814
26.9	misc.glutathione S transferases	at5g17220	Symbols: ATGSTF12, GST26, TT19 | ATGSTF12 (ARABIDOPSIS THALIANA GLUTATHIONE S-TRANSFERASE PHI 12); glutathione transferase | chr5:5658460-5659386 FORWARD	4.43195
26.9	misc.glutathione S transferases	at2g29460	Symbols: ATGSTU4, GST22 | ATGSTU4 (ARABIDOPSIS THALIANA GLUTATHIONE S-TRANSFERASE TAU 4); glutathione transferase | chr2:12626536-12627678 REVERSE	5.9118
26.9	misc.glutathione S transferases	at2g02390	Symbols: ATGSTZ1, GST18 | ATGSTZ1 (ARABIDOPSIS THALIANA GLUTATHIONE S-TRANSFERASE ZETA 1); catalytic/ glutathione transferase | chr2:628899-631114 FORWARD	1.18217
27.3.3	RNA.regulation of transcription.AP2/EREBP, APETALA2/Ethylene-responsive element binding protein family	at4g16750	DRE-binding transcription factor, putative | chr4:9420917-9421759 REVERSE	1.08574
27.3.3	RNA.regulation of transcription.AP2/EREBP, APETALA2/Ethylene-responsive element binding protein family	at4g27950	Symbols: CRF4 | CRF4 (CYTOKININ RESPONSE FACTOR 4); DNA binding / transcription factor | chr4:13909569-13910859 REVERSE	1.11417
27.3.3	RNA.regulation of transcription.AP2/EREBP, APETALA2/Ethylene-responsive element binding protein family	at2g25820	transcription factor | chr2:11014890-11015800 FORWARD	1.5108
27.3.3	RNA.regulation of transcription.AP2/EREBP, APETALA2/Ethylene-responsive element binding protein family	at4g25470	Symbols: CBF2, DREB1C, FTQ4, ATCBF2 | CBF2 (C-REPEAT/DRE BINDING FACTOR 2); DNA binding / transcription activator/ transcription factor | chr4:13015277-13016220 REVERSE	1.03033
27.3.3	RNA.regulation of transcription.AP2/EREBP, APETALA2/Ethylene-responsive element binding protein family	at4g23750	Symbols: CRF2 | CRF2 (CYTOKININ RESPONSE FACTOR 2); DNA binding / transcription factor | chr4:12376194-12378024 FORWARD	-1.44166
27.3.3	RNA.regulation of transcription.AP2/EREBP, APETALA2/Ethylene-responsive element binding protein family	at5g21960	AP2 domain-containing transcription factor, putative | chr5:7258363-7259308 REVERSE	3.4175
27.3.3	RNA.regulation of transcription.AP2/EREBP, APETALA2/Ethylene-responsive element binding protein family	at5g53290	Symbols: CRF3 | CRF3 (CYTOKININ RESPONSE FACTOR 3); DNA binding / transcription factor | chr5:21617813-21619267 REVERSE	2.19483
27.3.3	RNA.regulation of transcription.AP2/EREBP, APETALA2/Ethylene-responsive element binding protein family	at1g13260	Symbols: RAV1 | RAV1; DNA binding / transcription factor/ transcription repressor | chr1:4542168-4543742 FORWARD	1.97371
27.3.3	RNA.regulation of transcription.AP2/EREBP, APETALA2/Ethylene-responsive element binding protein family	at1g22190	AP2 domain-containing transcription factor, putative | chr1:7835782-7837288 FORWARD	1.49659
27.3.3	RNA.regulation of transcription.AP2/EREBP, APETALA2/Ethylene-responsive element binding protein family	at2g22200	AP2 domain-containing transcription factor | chr2:9443128-9444423 REVERSE	1.14616
27.3.3	RNA.regulation of transcription.AP2/EREBP, APETALA2/Ethylene-responsive element binding protein family	at1g25560	Symbols: TEM1 | TEM1 (TEMPRANILLO 1); transcription factor | chr1:8981677-8983041 REVERSE	2.44413
27.3.3	RNA.regulation of transcription.AP2/EREBP, APETALA2/Ethylene-responsive element binding protein family	at5g67190	AP2 domain-containing transcription factor, putative | chr5:26809135-26809689 REVERSE	1.47001
27.3.3	RNA.regulation of transcription.AP2/EREBP, APETALA2/Ethylene-responsive element binding protein family	at3g14230	Symbols: RAP2.2 | RAP2.2; DNA binding / transcription factor | chr3:4737146-4739136 REVERSE	-1.12762
27.3.3	RNA.regulation of transcription.AP2/EREBP, APETALA2/Ethylene-responsive element binding protein family	at5g07310	AP2 domain-containing transcription factor, putative | chr5:2305684-2306660 FORWARD	6.04269
27.3.3	RNA.regulation of transcription.AP2/EREBP, APETALA2/Ethylene-responsive element binding protein family	at5g61890	AP2 domain-containing transcription factor family protein | chr5:24852639-24853910 REVERSE	1.09014
27.3.3	RNA.regulation of transcription.AP2/EREBP, APETALA2/Ethylene-responsive element binding protein family	at1g43160	Symbols: RAP2.6 | RAP2.6 (related to AP2 6); DNA binding / transcription factor | chr1:16263813-16264818 FORWARD	5.62524
27.3.3	RNA.regulation of transcription.AP2/EREBP, APETALA2/Ethylene-responsive element binding protein family	at5g11590	Symbols: TINY2 | TINY2 (TINY2); DNA binding / transcription factor | chr5:3727534-3728726 REVERSE	-1.06984
27.3.3	RNA.regulation of transcription.AP2/EREBP, APETALA2/Ethylene-responsive element binding protein family	at1g74930	Symbols: ORA47 | ORA47; DNA binding / transcription factor | chr1:28144132-28145049 FORWARD	4.41307
27.3.3	RNA.regulation of transcription.AP2/EREBP, APETALA2/Ethylene-responsive element binding protein family	at5g13330	Symbols: Rap2.6L | Rap2.6L (related to AP2 6L); DNA binding / transcription factor | chr5:4272060-4274660 FORWARD	3.83117
27.3.3	RNA.regulation of transcription.AP2/EREBP, APETALA2/Ethylene-responsive element binding protein family	at5g64750	Symbols: ABR1 | ABR1 (ABA REPRESSOR1); DNA binding / transcription factor | chr5:25891506-25893888 FORWARD	3.30409
27.3.3	RNA.regulation of transcription.AP2/EREBP, APETALA2/Ethylene-responsive element binding protein family	at1g21910	AP2 domain-containing transcription factor family protein | chr1:7696536-7697699 FORWARD	1.66243
10.1.1.2	cell wall.precursor synthesis.NDP sugar pyrophosphorylase.GDP fucose and fucokinase	at1g01220	GHMP kinase-related | chr1:91750-95651 FORWARD	-1.23998
10.1.4	cell wall.precursor synthesis.UGD	at5g39320	UDP-glucose 6-dehydrogenase, putative | chr5:15742762-15744943 FORWARD	1.00893
10.1.5	cell wall.precursor synthesis.UXS	at3g62830	Symbols: UXS2, ATUXS2, AUD1 | AUD1; UDP-glucuronate decarboxylase/ catalytic/ dTDP-glucose 4,6-dehydratase | chr3:23232386-23235567 FORWARD	-1.22929
10.1.10	cell wall.precursor synthesis.RHM	at3g14790	Symbols: RHM3, ATRHM3 | RHM3 (RHAMNOSE BIOSYNTHESIS 3); UDP-L-rhamnose synthase/ catalytic | chr3:4964155-4967075 FORWARD	-1.09115
10.1.10	cell wall.precursor synthesis.RHM	at1g78570	Symbols: RHM1, ROL1, ATRHM1 | RHM1 (RHAMNOSE BIOSYNTHESIS 1); UDP-L-rhamnose synthase/ UDP-glucose 4,6-dehydratase/ catalytic | chr1:29549649-29552438 FORWARD	-1.53577
10.1.30.2	ell wall.precursor synthesis.sugar kinases.arabinose-1-kinase	at4g16130	Symbols: ARA1, ISA1, ATISA1 | ARA1 (ARABINOSE KINASE); ATP binding / L-arabinokinase/ galactokinase | chr4:9120867-9127938 FORWARD	-1.14437
10.2	cell wall.cellulose synthesis	at1g24070	Symbols: ATCSLA10, CSLA10 | ATCSLA10; cellulose synthase/ transferase, transferring glycosyl groups | chr1:8516238-8519734 REVERSE	1.85319
10.2	cell wall.cellulose synthesis	at4g13410	Symbols: ATCSLA15, CSLA15 | ATCSLA15; cellulose synthase/ transferase, transferring glycosyl groups | chr4:7792219-7795824 REVERSE	4.56162
10.2	cell wall.cellulose synthesis	at4g31590	Symbols: ATCSLC05, CSLC05, ATCSLC5 | ATCSLC5 (CELLULOSE-SYNTHASE LIKE C5); cellulose synthase/ transferase, transferring glycosyl groups | chr4:15309506-15312591 REVERSE	-1.45816
10.2	cell wall.cellulose synthesis	at4g16590	Symbols: ATCSLA01, CSLA01, ATCSLA1 | ATCSLA01; cellulose synthase/ glucosyltransferase/ transferase, transferring glycosyl groups | chr4:9345150-9349221 FORWARD	2.32294
10.2.1	cell wall.cellulose synthesis.cellulose synthase	at1g23480	Symbols: ATCSLA03, CSLA03, ATCSLA3 | ATCSLA03 (CELLULOSE SYNTHASE-LIKE A3); cellulose synthase/ transferase, transferring glycosyl groups | chr1:8333020-8336385 FORWARD	1.16621
10.2.1	cell wall.cellulose synthesis.cellulose synthase	at5g09870	Symbols: CESA5 | CESA5 (CELLULOSE SYNTHASE 5); cellulose synthase/ transferase, transferring glycosyl groups | chr5:3073356-3078262 FORWARD	-1.2248
10.2.1	cell wall.cellulose synthesis.cellulose synthase	at4g32410	Symbols: CESA1, RSW1 | CESA1 (CELLULOSE SYNTHASE 1); cellulose synthase/ transferase, transferring glycosyl groups | chr4:15640620-15646665 REVERSE	-1.13026
10.2.1	cell wall.cellulose synthesis.cellulose synthase	at4g18780	Symbols: CESA8, IRX1, ATCESA8, LEW2 | IRX1 (IRREGULAR XYLEM 1); cellulose synthase/ transferase, transferring glycosyl groups | chr4:10312624-10316790 REVERSE	-1.85127
10.2.1	cell wall.cellulose synthesis.cellulose synthase	at4g24000	Symbols: ATCSLG2, CSLG2 | ATCSLG2; cellulose synthase/ transferase/ transferase, transferring glycosyl groups | chr4:12462030-12465625 FORWARD	2.27202
10.2.1	cell wall.cellulose synthesis.cellulose synthase	at5g64740	Symbols: CESA6, IXR2, E112, PRC1 | CESA6 (CELLULOSE SYNTHASE 6); cellulose synthase/ transferase, transferring glycosyl groups | chr5:25881066-25886694 FORWARD	-1.20752
10.2.1	cell wall.cellulose synthesis.cellulose synthase	at5g05170	Symbols: CESA3, IXR1, ATCESA3, ATH-B, CEV1 | CEV1 (CONSTITUTIVE EXPRESSION OF VSP 1); cellulose synthase/ transferase, transferring glycosyl groups | chr5:1530174-1535414 REVERSE	-1.20058
10.2.1	cell wall.cellulose synthesis.cellulose synthase	at4g39350	Symbols: CESA2, ATH-A, ATCESA2 | CESA2 (CELLULOSE SYNTHASE A2); cellulose synthase/ transferase, transferring glycosyl groups | chr4:18296797-18302192 FORWARD	-1.14279
10.3	cell wall.hemicellulose synthesis	at2g15390	Symbols: FUT4, atfut4 | FUT4; fucosyltransferase/ transferase, transferring glycosyl groups | chr2:6709260-6711156 REVERSE	2.21552
10.3.2	cell wall.hemicellulose synthesis.glucuronoxylan	at2g28110	Symbols: FRA8, IRX7 | FRA8 (FRAGILE FIBER 8); glucuronosyltransferase/ transferase | chr2:11977944-11979837 REVERSE	1.43467
10.4.1.1	cell wall.pectin synthesis.homogalacturonan.Galacturonic Acid Trnasferase	at3g61130	Symbols: GAUT1, LGT1 | GAUT1 (GALACTURONOSYLTRANSFERASE 1); polygalacturonate 4-alpha-galacturonosyltransferase/ transferase, transferring glycosyl groups | chr3:22621969-22625716 FORWARD	-1.53508
10.4.3.6	cell wall.pectin synthesis.rhamnogalacturonan II.Xylose Transferase with Fucose Acceptor	at4g01750	Symbols: RGXT2 | RGXT2 (rhamnogalacturonan xylosyltransferase 2); UDP-xylosyltransferase | chr4:756363-758590 FORWARD	1.18451
10.5.1	cell wall.cell wall proteins.AGPs	at1g35230	Symbols: AGP5 | AGP5 (ARABINOGALACTAN-PROTEIN 5) | chr1:12917149-12917763 FORWARD	2.78734
10.5.1	cell wall.cell wall proteins.AGPs	at2g46330	Symbols: AGP16, ATAGP16 | AGP16 (ARABINOGALACTAN PROTEIN 16) | chr2:19018509-19019255 REVERSE	2.1995
10.5.1	cell wall.cell wall proteins.AGPs	at4g37450	Symbols: AGP18, ATAGP18 | AGP18 (ARABINOGALACTAN PROTEIN 18) | chr4:17605758-17606755 REVERSE	1.80579
10.5.1	cell wall.cell wall proteins.AGPs	at3g61640	Symbols: AGP20, AtAGP20 | AGP20 | chr3:22810041-22810747 REVERSE	1.05817
10.5.1	cell wall.cell wall proteins.AGPs	at1g55330	Symbols: AGP21, ATAGP21 | AGP21 | chr1:20648465-20648891 REVERSE	2.2983
10.5.1	cell wall.cell wall proteins.AGPs	at5g40730	Symbols: AGP24, ATAGP24 | AGP24 | chr5:16301075-16301520 FORWARD	1.61622
10.5.1	cell wall.cell wall proteins.AGPs	at5g65390	Symbols: AGP7 | AGP7 | chr5:26128584-26129338 REVERSE	1.98675
10.5.1	cell wall.cell wall proteins.AGPs	at5g64310	Symbols: AGP1, ATAGP1 | AGP1 (ARABINOGALACTAN PROTEIN 1) | chr5:25721933-25722646 FORWARD	1.25281
10.5.1	cell wall.cell wall proteins.AGPs	at3g13520	Symbols: AGP12, ATAGP12 | AGP12 (ARABINOGALACTAN PROTEIN 12) | chr3:4408925-4409440 FORWARD	1.72425
10.5.1	cell wall.cell wall proteins.AGPs	at5g10430	Symbols: AGP4, ATAGP4 | AGP4 (ARABINOGALACTAN PROTEIN 4) | chr5:3277532-3278313 REVERSE	1.28673
10.5.4	cell wall.cell wall proteins.HRGP	at3g22440	hydroxyproline-rich glycoprotein family protein | chr3:7959754-7962200 FORWARD	-1.63077
10.5.4	cell wall.cell wall proteins.HRGP	at1g21310	Symbols: ATEXT3, RSH | ATEXT3 (EXTENSIN 3); structural constituent of cell wall | chr1:7453236-7455009 REVERSE	2.38017
10.5.4	cell wall.cell wall proteins.HRGP	at1g76930	Symbols: ATEXT4, ORG5, ATEXT1 | ATEXT4 (EXTENSIN 4); structural constituent of cell wall | chr1:28895301-28896883 REVERSE	1.34156
10.6	cell wall.degradation	at5g62150	peptidoglycan-binding LysM domain-containing protein | chr5:24958241-24958769 FORWARD	2.44285
10.6.2	cell wall.degradation.mannan-xylose-arabinose-fucose	at5g66460	(1-4)-beta-mannan endohydrolase, putative | chr5:26538395-26541036 REVERSE	-1.37443
10.6.2	cell wall.degradation.mannan-xylose-arabinose-fucose	at1g02640	Symbols: BXL2, ATBXL2 | BXL2 (BETA-XYLOSIDASE 2); hydrolase, hydrolyzing O-glycosyl compounds | chr1:564205-567769 FORWARD	1.61801
10.6.2	cell wall.degradation.mannan-xylose-arabinose-fucose	at1g78060	glycosyl hydrolase family 3 protein | chr1:29349679-29352924 REVERSE	-1.40273
10.6.2	cell wall.degradation.mannan-xylose-arabinose-fucose	at3g52840	Symbols: BGAL2 | BGAL2 (beta-galactosidase 2); beta-galactosidase/ catalytic/ cation binding | chr3:19581113-19586299 FORWARD	-1.15407
10.6.2	cell wall.degradation.mannan-xylose-arabinose-fucose	at3g19620	glycosyl hydrolase family 3 protein | chr3:6815613-6818308 REVERSE	-2.10762
10.6.2	cell wall.degradation.mannan-xylose-arabinose-fucose	at4g30270	Symbols: MERI5B, MERI-5, SEN4 | MERI5B (meristem-5); hydrolase, acting on glycosyl bonds / xyloglucan:xyloglucosyl transferase | chr4:14819192-14820592 REVERSE	1.94189
10.6.3	cell wall.degradation.pectate lyases and polygalacturonases	at5g63180	pectate lyase family protein | chr5:25340954-25343119 REVERSE	-1.18286
10.6.3	cell wall.degradation.pectate lyases and polygalacturonases	at5g06860	Symbols: PGIP1, ATPGIP1 | PGIP1 (POLYGALACTURONASE INHIBITING PROTEIN 1); protein binding | chr5:2132350-2133587 FORWARD	1.4556
10.6.3	cell wall.degradation.pectate lyases and polygalacturonases	at1g60590	polygalacturonase, putative / pectinase, putative | chr1:22314170-22316970 REVERSE	-1.66797
10.6.3	cell wall.degradation.pectate lyases and polygalacturonases	at1g67750	pectate lyase family protein | chr1:25401588-25403503 FORWARD	-1.12241
10.6.3	cell wall.degradation.pectate lyases and polygalacturonases	at3g12145	Symbols: FLR1, FLOR1 | FLR1; enzyme inhibitor/ transcription factor binding | chr3:3874499-3876237 REVERSE	1.43068
10.6.3	cell wall.degradation.pectate lyases and polygalacturonases	at3g15720	glycoside hydrolase family 28 protein / polygalacturonase (pectinase) family protein | chr3:5325290-5327537 REVERSE	1.33849
10.7	cell wall.modification	at2g18660	Symbols: EXLB3 | EXLB3 (EXPANSIN-LIKE B3 PRECURSOR) | chr2:8090658-8091656 REVERSE	3.82246
10.7	cell wall.modification	at3g45970	Symbols: ATEXLA1, EXPL1, ATEXPL1, ATHEXP BETA 2.1 | ATEXLA1 (ARABIDOPSIS THALIANA EXPANSIN-LIKE A1) | chr3:16896166-16897308 FORWARD	2.75655
10.7	cell wall.modification	at2g06850	Symbols: EXGT-A1, EXT | EXGT-A1 (ENDOXYLOGLUCAN TRANSFERASE); hydrolase, acting on glycosyl bonds / xyloglucan:xyloglucosyl transferase | chr2:2763526-2765720 FORWARD	1.35668
10.7	cell wall.modification	at4g25810	Symbols: XTR6, XTH23 | XTR6 (XYLOGLUCAN ENDOTRANSGLYCOSYLASE 6); hydrolase, acting on glycosyl bonds / hydrolase, hydrolyzing O-glycosyl compounds / xyloglucan:xyloglucosyl transferase | chr4:13128643-13129884 FORWARD	2.0019
10.7	cell wall.modification	at1g32170	Symbols: XTR4, XTH30 | XTR4 (XYLOGLUCAN ENDOTRANSGLYCOSYLASE 4); hydrolase, acting on glycosyl bonds / hydrolase, hydrolyzing O-glycosyl compounds / xyloglucan:xyloglucosyl transferase | chr1:11575320-11577927 FORWARD	1.449
10.7	cell wall.modification	at5g57560	Symbols: TCH4, XTH22 | TCH4 (Touch 4); hydrolase, acting on glycosyl bonds / xyloglucan:xyloglucosyl transferase | chr5:23307130-23308282 REVERSE	3.45602
10.7	cell wall.modification	at4g38400	Symbols: ATEXLA2, EXPL2, ATEXPL2, ATHEXP BETA 2.2 | ATEXLA2 (ARABIDOPSIS THALIANA EXPANSIN-LIKE A2) | chr4:17978443-17979740 REVERSE	1.70914
10.7	cell wall.modification	at5g57550	Symbols: XTR3 | XTR3 (XYLOGLUCAN ENDOTRANSGLYCOSYLASE 3); hydrolase, acting on glycosyl bonds / xyloglucan:xyloglucosyl transferase | chr5:23304888-23306421 REVERSE	3.81025
10.7	cell wall.modification	at4g30280	Symbols: ATXTH18, XTH18 | XTH18 (XYLOGLUCAN ENDOTRANSGLUCOSYLASE/HYDROLASE 18); hydrolase, acting on glycosyl bonds / hydrolase, hydrolyzing O-glycosyl compounds / xyloglucan:xyloglucosyl transferase | chr4:14825808-14827047 REVERSE	3.27343
10.7	cell wall.modification	at4g14130	Symbols: XTR7 | XTR7 (XYLOGLUCAN ENDOTRANSGLYCOSYLASE 7); hydrolase, acting on glycosyl bonds / hydrolase, hydrolyzing O-glycosyl compounds / xyloglucan:xyloglucosyl transferase | chr4:8137051-8138281 REVERSE	2.79711
10.7	cell wall.modification	at5g02260	Symbols: ATEXPA9, EXP9, ATEXP9, ATHEXP ALPHA 1.10 | ATEXPA9 (ARABIDOPSIS THALIANA EXPANSIN A9) | chr5:463158-465246 FORWARD	1.10311
10.7	cell wall.modification	at4g30290	Symbols: ATXTH19, XTH19 | XTH19 (XYLOGLUCAN ENDOTRANSGLUCOSYLASE/HYDROLASE 19); hydrolase, acting on glycosyl bonds / hydrolase, hydrolyzing O-glycosyl compounds / xyloglucan:xyloglucosyl transferase | chr4:14828712-14830016 REVERSE	1.56705
10.7	cell wall.modification	at3g23730	xyloglucan:xyloglucosyl transferase, putative / xyloglucan endotransglycosylase, putative / endo-xyloglucan transferase, putative | chr3:8550110-8551335 FORWARD	1.69857
10.7	cell wall.modification	at1g26770	Symbols: ATEXPA10, AT-EXP10, ATEXP10, ATHEXP ALPHA 1.1, EXP10 | ATEXPA10 (ARABIDOPSIS THALIANA EXPANSIN A 10); structural constituent of cell wall | chr1:9259750-9260792 FORWARD	2.22101
10.8.1	cell wall.pectin*esterases.PME	at1g53840	Symbols: ATPME1 | ATPME1; pectinesterase | chr1:20101445-20103667 FORWARD	-1.17926
10.8.1	cell wall.pectin*esterases.PME	at3g14310	Symbols: ATPME3 | ATPME3; pectinesterase | chr3:4771902-4775119 REVERSE	1.41678
10.8.1	cell wall.pectin*esterases.PME	at2g26440	pectinesterase family protein | chr2:11247383-11249493 FORWARD	3.28677
10.8.2	cell wall.pectin*esterases.acetyl esterase	at3g09405	FUNCTIONS IN: molecular_function unknown; INVOLVED IN: biological_process unknown; LOCATED IN: cellular_component unknown; CONTAINS InterPro DOMAIN/s: Pectinacetylesterase (InterPro:IPR004963); BEST Arabidopsis thaliana protein match is: pectinacetylesterase family protein (TAIR:AT3G09410.1). | chr3:2894812-2897674 REVERSEmoderately similar to ( 229)AT3G09410pectinacetylesterase family protein | chr3:2895015-2897372 REVERSE	1.64901
10.8.99	cell wall.pectin*esterases.misc	at4g02330	Symbols: ATPMEPCRB | ATPMEPCRB; pectinesterase | chr4:1032413-1035037 FORWARD	1.59037
20.1.7	stress.biotic.PR-proteins	at5g58120	disease resistance protein (TIR-NBS-LRR class), putative | chr5:23517492-23521067 FORWARD	-1.32453
20.1.7	stress.biotic.PR-proteins	at3g25510	disease resistance protein (TIR-NBS-LRR class), putative | chr3:9260838-9268797 REVERSE	1.05484
20.1.7	stress.biotic.PR-proteins	at4g19500	ATP binding / nucleoside-triphosphatase/ nucleotide binding / protein binding / transmembrane receptor | chr4:10625659-10630395 FORWARD	-1.09458
20.1.7	stress.biotic.PR-proteins	at5g27060	Symbols: AtRLP53 | AtRLP53 (Receptor Like Protein 53); kinase/ protein binding | chr5:9522534-9525407 REVERSE	4.05958
20.1.7	stress.biotic.PR-proteins	at4g19510	disease resistance protein (TIR-NBS-LRR class), putative | chr4:10633685-10639001 FORWARD	-1.10414
20.1.7	stress.biotic.PR-proteins	at1g66090	disease resistance protein (TIR-NBS class), putative | chr1:24602146-24604763 FORWARD	1.66069
20.1.7	stress.biotic.PR-proteins	at3g25010	Symbols: AtRLP41 | AtRLP41 (Receptor Like Protein 41); kinase/ protein binding | chr3:9110103-9112748 REVERSE	1.88552
20.1.7	stress.biotic.PR-proteins	at3g04210	disease resistance protein (TIR-NBS class), putative | chr3:1105963-1108069 REVERSE	2.23418
20.1.7	stress.biotic.PR-proteins	at5g35450	disease resistance protein (CC-NBS-LRR class), putative | chr5:13667686-13671184 FORWARD	-1.24541
20.1.7	stress.biotic.PR-proteins	at1g59218	disease resistance protein (CC-NBS-LRR class), putative | chr1:21828033-21832708 FORWARD	-1.15997
20.1.7	stress.biotic.PR-proteins	at3g23110	Symbols: AtRLP37 | AtRLP37 (Receptor Like Protein 37); kinase/ protein binding | chr3:8222364-8224871 REVERSE	1.38642
20.1.7	stress.biotic.PR-proteins	at5g45490	disease resistance protein-related | chr5:18431003-18432397 FORWARD	1.10775
20.1.7	stress.biotic.PR-proteins	at3g13650	disease resistance response | chr3:4462892-4463872 FORWARD	1.19927
20.1.7	stress.biotic.PR-proteins	at3g04220	disease resistance protein (TIR-NBS-LRR class), putative | chr3:1109118-1112188 REVERSE	2.59686
20.1.7	stress.biotic.PR-proteins	at5g63020	disease resistance protein (CC-NBS-LRR class), putative | chr5:25283063-25286002 REVERSE	-1.27601
20.1.7	stress.biotic.PR-proteins	at5g24200	triacylglycerol lipase | chr5:8203003-8205793 FORWARD	2.69363
20.1.7	stress.biotic.PR-proteins	at3g11010	Symbols: AtRLP34 | AtRLP34 (Receptor Like Protein 34); kinase/ protein binding | chr3:3450496-3453683 REVERSE	1.5886
20.1.7	stress.biotic.PR-proteins	at1g55210	disease resistance response | chr1:20597869-20598708 REVERSE	1.49928
20.1.7	stress.biotic.PR-proteins	at5g41750	disease resistance protein (TIR-NBS-LRR class), putative | chr5:16693909-16698943 FORWARD	1.24788
20.1.7	stress.biotic.PR-proteins	at1g72920	disease resistance protein (TIR-NBS class), putative | chr1:27437928-27439091 FORWARD	1.21728
20.1.7	stress.biotic.PR-proteins	at1g72910	disease resistance protein (TIR-NBS class), putative | chr1:27435614-27437144 FORWARD	1.59055
20.1.7	stress.biotic.PR-proteins	at4g16960	disease resistance protein (TIR-NBS-LRR class), putative | chr4:9546343-9551007 REVERSE	-1.36302
20.1.7	stress.biotic.PR-proteins	at1g72900	disease resistance protein (TIR-NBS class), putative | chr1:27432195-27433782 FORWARD	1.91524
20.1.7	stress.biotic.PR-proteins	at1g57630	disease resistance protein (TIR class), putative | chr1:21345639-21346157 FORWARD	4.64521
20.1.7	stress.biotic.PR-proteins	at5g38850	disease resistance protein (TIR-NBS-LRR class), putative | chr5:15555156-15558732 FORWARD	-1.1262
20.1.7	stress.biotic.PR-proteins	at3g23010	Symbols: AtRLP36 | AtRLP36 (Receptor Like Protein 36); protein binding | chr3:8174858-8176645 FORWARD	1.36282
20.1.7.6	stress.biotic.PR-proteins.proteinase inhibitors	at1g73330	Symbols: ATDR4 | ATDR4; peptidase inhibitor | chr1:27568718-27569717 REVERSE	-3.31306
20.1.7.6.1	stress.biotic.PR-proteins.proteinase inhibitors.trypsin inhibitor	at2g43550	trypsin inhibitor, putative | chr2:18073234-18073905 FORWARD	1.7722
20.1.7.6.1	stress.biotic.PR-proteins.proteinase inhibitors.trypsin inhibitor	at2g43535	trypsin inhibitor, putative | chr2:18070973-18071676 FORWARD	2.45563
20.1.7.6.1	stress.biotic.PR-proteins.proteinase inhibitors.trypsin inhibitor	at2g43530	trypsin inhibitor, putative | chr2:18070056-18070718 FORWARD	2.67516
20.1.7.6.1	stress.biotic.PR-proteins.proteinase inhibitors.trypsin inhibitor	at1g73325	trypsin and protease inhibitor family protein / Kunitz family protein | chr1:27567518-27568186 REVERSE	2.69542
20.1.7.6.1	stress.biotic.PR-proteins.proteinase inhibitors.trypsin inhibitor	at1g17860	trypsin and protease inhibitor family protein / Kunitz family protein | chr1:6149301-6150038 FORWARD	1.09137
20.1.7.6.1	stress.biotic.PR-proteins.proteinase inhibitors.trypsin inhibitor	at1g19110	inter-alpha-trypsin inhibitor heavy chain-related | chr1:6602126-6605908 FORWARD	-1.42422
20.1.7.12	stress.biotic.PR-proteins.plant defensins	at3g59930	Encodes a defensin-like (DEFL) family protein. | chr3:22139551-22140320 REVERSE	2.85727
20.1.7.12	stress.biotic.PR-proteins.plant defensins	at5g46871	Encodes a defensin-like (DEFL) family protein. | chr5:19018101-19018443 FORWARD	1.3898
20.1.7.12	stress.biotic.PR-proteins.plant defensins	at2g43510	Symbols: ATTI1 | ATTI1; serine-type endopeptidase inhibitor | chr2:18067172-18067802 FORWARD	3.6032
20.1.7.12	stress.biotic.PR-proteins.plant defensins	at2g43520	Symbols: ATTI2 | ATTI2; serine-type endopeptidase inhibitor | chr2:18068425-18069168 FORWARD	2.41332
20.2	stress.abiotic	at2g24550	unknown protein | chr2:10427856-10429222 REVERSE	2.22622
20.2	stress.abiotic	at4g21850	Symbols: ATMSRB9 | methionine sulfoxide reductase domain-containing protein / SeIR domain-containing protein | chr4:11591116-11592238 REVERSE	6.42302
20.2	stress.abiotic	at5g64940	Symbols: ATATH13, ATH13, ATOSA1, OSA1 | ATATH13; transporter | chr5:25948973-25953822 FORWARD	-1.82614
20.2	stress.abiotic	at4g21830	Symbols: ATMSRB7 | methionine sulfoxide reductase domain-containing protein / SeIR domain-containing protein | chr4:11584346-11585419 REVERSE	7.40147
20.2.1	stress.abiotic.heat	at2g26890	Symbols: GRV2, KAM2 | GRV2 (GRAVITROPISM DEFECTIVE 2); binding / heat shock protein binding | chr2:11462067-11473841 REVERSE	-1.1866
20.2.1	stress.abiotic.heat	at5g49910	Symbols: CPHSC70-2EAT SHOCK PROTEIN 70-2, HSC70-7 | CPHSC70-2EAT SHOCK PROTEIN 70-2 (CHLOROPLAST HEAT SHOCK PROTEIN 70-2); ATP binding / unfolded protein binding | chr5:20303414-20306469 FORWARD	-1.32257
20.2.1	stress.abiotic.heat	at5g22060	Symbols: ATJ2, J2 | ATJ2; protein binding | chr5:7303622-7305797 REVERSE	-1.04808
20.2.1	stress.abiotic.heat	at4g21870	26.5 kDa class P-related heat shock protein (HSP26.5-P) | chr4:11603568-11604331 REVERSE	1.10717
20.2.1	stress.abiotic.heat	at4g36990	Symbols: HSF4, HSFB1, AT-HSFB1, ATHSF4 | HSF4 (HEAT SHOCK FACTOR 4); DNA binding / transcription factor/ transcription repressor | chr4:17440177-17442151 FORWARD	1.13964
20.2.1	stress.abiotic.heat	at5g15450	Symbols: APG6, CLPB3, CLPB-P | CLPB3 (CASEIN LYTIC PROTEINASE B3); ATP binding / ATPase/ nucleoside-triphosphatase/ nucleotide binding / protein binding | chr5:5014212-5018347 REVERSE	-1.76687
20.2.1	stress.abiotic.heat	at5g49580	DNAJ heat shock N-terminal domain-containing protein | chr5:20123823-20126813 REVERSE	-1.21858
20.2.1	stress.abiotic.heat	at3g09440	heat shock cognate 70 kDa protein 3 (HSC70-3) (HSP70-3) | chr3:2903199-2905724 REVERSE	-1.71857
20.2.1	stress.abiotic.heat	at1g62970	DNAJ heat shock N-terminal domain-containing protein | chr1:23323317-23326053 FORWARD	-1.00554
20.2.1	stress.abiotic.heat	at3g13310	DNAJ heat shock N-terminal domain-containing protein | chr3:4310608-4311441 REVERSE	1.38307
20.2.1	stress.abiotic.heat	at5g37380	DNAJ heat shock N-terminal domain-containing protein | chr5:14816759-14819287 REVERSE	-1.47201
20.2.1	stress.abiotic.heat	at5g02500	Symbols: HSC70-1, HSP70-1, AT-HSC70-1, HSC70 | HSC70-1 (HEAT SHOCK COGNATE PROTEIN 70-1); ATP binding | chr5:553745-556442 REVERSE	-1.36598
20.2.1	stress.abiotic.heat	at4g18880	Symbols: AT-HSFA4A, HSF A4A | AT-HSFA4A; DNA binding / transcription factor | chr4:10347582-10349562 REVERSE	1.23485
20.2.1	stress.abiotic.heat	at3g12580	Symbols: HSP70 | HSP70 (heat shock protein 70); ATP binding | chr3:3991261-3993792 REVERSE	-2.14892
20.2.1	stress.abiotic.heat	at2g29970	heat shock protein-related | chr2:12776386-12779938 FORWARD	-1.42328
20.2.1	stress.abiotic.heat	at1g16030	Symbols: Hsp70b | Hsp70b (heat shock protein 70B); ATP binding | chr1:5502206-5504535 REVERSE	-2.01753
20.2.1	stress.abiotic.heat	at2g32120	Symbols: HSP70T-2 | HSP70T-2 (HEAT-SHOCK PROTEIN 70T-2); ATP binding | chr2:13651510-13653920 REVERSE	-1.38322
20.2.1	stress.abiotic.heat	at1g79920	ATP binding | chr1:30058632-30062744 REVERSE	-1.8215
20.2.1	stress.abiotic.heat	at3g44110	Symbols: ATJ3, ATJ | ATJ3; protein binding | chr3:15868794-15871256 REVERSE	-1.03034
20.2.1	stress.abiotic.heat	at2g29500	17.6 kDa class I small heat shock protein (HSP17.6B-CI) | chr2:12633091-12633805 REVERSE	1.94671
20.2.1	stress.abiotic.heat	at5g56030	Symbols: HSP81-2, ERD8, HSP90.2 | HSP81-2 (HEAT SHOCK PROTEIN 81-2); ATP binding | chr5:22686802-22689650 FORWARD	-1.98311
20.2.1	stress.abiotic.heat	at1g72416	heat shock protein binding | chr1:27258856-27260291 REVERSE	2.05772
20.2.1	stress.abiotic.heat	at5g12020	Symbols: HSP17.6II | HSP17.6II (17.6 KDA CLASS II HEAT SHOCK PROTEIN) | chr5:3882237-3882938 REVERSE	1.91646
20.2.1	stress.abiotic.heat	at1g80920	Symbols: J8 | J8; heat shock protein binding / unfolded protein binding | chr1:30403644-30404690 REVERSE	1.23592
20.2.1	stress.abiotic.heat	at3g06340	DNAJ heat shock N-terminal domain-containing protein | chr3:1920207-1923311 REVERSE	-1.42631
20.2.1	stress.abiotic.heat	at5g42480	Symbols: ARC6 | ARC6 (ACCUMULATION AND REPLICATION OF CHLOROPLASTS 6); protein binding | chr5:16985182-16988440 FORWARD	-1.16652
20.2.1	stress.abiotic.heat	at5g56010	Symbols: HSP81-3 | HSP81-3; ATP binding / unfolded protein binding | chr5:22681305-22684129 FORWARD	-2.20632
20.2.1	stress.abiotic.heat	at1g11660	heat shock protein, putative | chr1:3921056-3924555 FORWARD	-1.19816
20.2.1	stress.abiotic.heat	at5g56000	heat shock protein 81-4 (HSP81-4) | chr5:22677451-22680152 REVERSE	-1.92999
20.2.1	stress.abiotic.heat	at2g04030	Symbols: CR88, EMB1956, HSP90.5 | CR88; ATP binding | chr2:1281841-1286104 FORWARD	-1.21255
20.2.1	stress.abiotic.heat	at3g07770	ATP binding | chr3:2479548-2484194 FORWARD	-1.20397
20.2.1	stress.abiotic.heat	at2g40130	heat shock protein-related | chr2:16765920-16769268 FORWARD	-2.5016
20.2.1	stress.abiotic.heat	at1g72070	DNAJ heat shock N-terminal domain-containing protein | chr1:27118621-27119708 REVERSE	2.67872
20.2.1	stress.abiotic.heat	at4g30350	heat shock protein-related | chr4:14847740-14851143 FORWARD	-1.28227
20.2.1	stress.abiotic.heat	at1g74310	Symbols: ATHSP101, HSP101, HOT1 | ATHSP101 (ARABIDOPSIS THALIANA HEAT SHOCK PROTEIN 101); ATP binding / ATPase/ nucleoside-triphosphatase/ nucleotide binding / protein binding | chr1:27936508-27940190 REVERSE	-1.16308
20.2.1	stress.abiotic.heat	at5g09590	Symbols: MTHSC70-2, HSC70-5 | MTHSC70-2 (MITOCHONDRIAL HSP70 2); ATP binding | chr5:2975548-2978750 FORWARD	-1.80603
20.2.1	stress.abiotic.heat	at5g23240	DNAJ heat shock N-terminal domain-containing protein | chr5:7826732-7828724 REVERSE	-1.66917
20.2.1	stress.abiotic.heat	at5g52640	Symbols: HSP81-1, ATHS83, HSP81.1, HSP83, ATHSP90.1 | ATHSP90.1 (HEAT SHOCK PROTEIN 90.1); ATP binding / unfolded protein binding | chr5:21352399-21355361 FORWARD	-1.60023
20.2.1	stress.abiotic.heat	at2g25140	Symbols: HSP98.7, CLPB-M, CLPB4 | CLPB4 (CASEIN LYTIC PROTEINASE B4); ATP binding / ATPase/ nucleoside-triphosphatase/ nucleotide binding / protein binding | chr2:10697703-10702152 REVERSE	-1.57956
20.2.1	stress.abiotic.heat	at5g37440	DNAJ heat shock N-terminal domain-containing protein | chr5:14844359-14845560 REVERSE	1.21113
20.2.1	stress.abiotic.heat	at4g36040	DNAJ heat shock N-terminal domain-containing protein (J11) | chr4:17049171-17050274 REVERSE	1.20504
20.2.1	stress.abiotic.heat	at4g24280	Symbols: cpHsc70-1 | cpHsc70-1 (chloroplast heat shock protein 70-1); ATP binding | chr4:12589988-12593630 FORWARD	-1.53984
20.2.2	stress.abiotic.cold	at3g53990	universal stress protein (USP) family protein | chr3:19989337-19991134 REVERSE	1.02291
20.2.2	stress.abiotic.cold	at5g52310	Symbols: COR78, LTI78, RD29A, LTI140 | LTI78 (LOW-TEMPERATURE-INDUCED 78) | chr5:21240849-21243613 FORWARD	-1.70845
20.2.2	stress.abiotic.cold	at1g04540	C2 domain-containing protein | chr1:1237256-1239061 FORWARD	-1.43649
20.2.3	stress.abiotic.drought/salt	at3g25760	Symbols: AOC1, ERD12 | AOC1 (ALLENE OXIDE CYCLASE 1); allene-oxide cyclase | chr3:9403883-9405250 FORWARD	1.84912
20.2.3	stress.abiotic.drought/salt	at5g04060	dehydration-responsive protein-related | chr5:1099118-1102058 FORWARD	-1.36396
20.2.3	stress.abiotic.drought/salt	at3g05880	Symbols: RCI2A | RCI2A (RARE-COLD-INDUCIBLE 2A) | chr3:1755497-1756540 REVERSE	1.23931
20.2.3	stress.abiotic.drought/salt	at1g30360	Symbols: ERD4 | ERD4 (early-responsive to dehydration 4) | chr1:10715665-10718997 FORWARD	-1.29091
20.2.3	stress.abiotic.drought/salt	at2g41430	Symbols: ERD15, LSR1, CID1 | ERD15 (EARLY RESPONSIVE TO DEHYDRATION 15); protein binding | chr2:17269440-17270542 FORWARD	1.00241
20.2.3	stress.abiotic.drought/salt	at1g33170	dehydration-responsive family protein | chr1:12027084-12030539 FORWARD	-1.2451
20.2.3	stress.abiotic.drought/salt	at1g29470	dehydration-responsive protein-related | chr1:10310245-10314048 REVERSE	-1.27367
20.2.3	stress.abiotic.drought/salt	at5g14430	dehydration-responsive protein-related | chr5:4652980-4655973 FORWARD	-1.2401
20.2.3	stress.abiotic.drought/salt	at3g51070	dehydration-responsive protein-related | chr3:18969068-18972291 FORWARD	-1.2987
20.2.3	stress.abiotic.drought/salt	at5g25610	Symbols: RD22 | RD22; nutrient reservoir | chr5:8914233-8916800 REVERSE	-1.51094
20.2.3	stress.abiotic.drought/salt	at4g04340	early-responsive to dehydration protein-related / ERD protein-related | chr4:2122908-2126844 FORWARD	-1.19634
20.2.3	stress.abiotic.drought/salt	at3g05890	Symbols: RCI2B | RCI2B (RARE-COLD-INDUCIBLE 2B) | chr3:1757631-1758492 REVERSE	2.19349
20.2.3	stress.abiotic.drought/salt	at1g02750	zinc ion binding | chr1:602497-604292 FORWARD	1.01303
20.2.3	stress.abiotic.drought/salt	at1g19430	dehydration-responsive protein-related | chr1:6724573-6728040 REVERSE	-1.04062
20.2.3	stress.abiotic.drought/salt	at4g00740	dehydration-responsive protein-related | chr4:307431-310482 REVERSE	-1.38917
20.2.3	stress.abiotic.drought/salt	at1g26850	dehydration-responsive family protein | chr1:9300873-9304139 REVERSE	-1.37453
20.2.3	stress.abiotic.drought/salt	at1g32090	early-responsive to dehydration protein-related / ERD protein-related | chr1:11540025-11544131 REVERSE	-1.17402
20.2.3	stress.abiotic.drought/salt	at2g43200	dehydration-responsive family protein | chr2:17958230-17960536 FORWARD	-1.46569
20.2.4	stress.abiotic.touch/wounding	at1g21610	wound-responsive family protein | chr1:7573922-7578956 FORWARD	-1.02554
20.2.4	stress.abiotic.touch/wounding	at1g19670	Symbols: ATCLH1, CORI1, ATHCOR1 | ATCLH1 (ARABIDOPSIS THALIANA CORONATINE-INDUCED PROTEIN 1); chlorophyllase | chr1:6803611-6805044 REVERSE	2.35602
20.2.4	stress.abiotic.touch/wounding	at4g02260	Symbols: RSH1, AT-RSH1, ATRSH1 | RSH1 (RELA-SPOT HOMOLOG 1); catalytic | chr4:985232-991494 FORWARD	-1.22595
20.2.4	stress.abiotic.touch/wounding	at4g15820	FUNCTIONS IN: molecular_function unknown; INVOLVED IN: biological_process unknown; LOCATED IN: cellular_component unknown; EXPRESSED IN: 19 plant structures; EXPRESSED DURING: 13 growth stages; BEST Arabidopsis thaliana protein match is: emb1703 (embryo defective 1703) (TAIR:AT3G61780.1); Has 482 Blast hits to 408 proteins in 85 species: Archae - 0; Bacteria - 7; Metazoa - 192; Fungi - 38; Plants - 25; Viruses - 3; Other Eukaryotes - 217 (source: NCBI BLink). | chr4:8992970-8995188 FORWARD	-1.31887
20.2.4	stress.abiotic.touch/wounding	at3g10985	Symbols: SAG20, WI12, ATWI-12 | SAG20 (SENESCENCE ASSOCIATED GENE 20) | chr3:3442528-3443445 FORWARD	1.86711
20.2.4	stress.abiotic.touch/wounding	at3g07230	wound-responsive protein-related | chr3:2299774-2300267 FORWARD	1.14374
20.2.5	stress.abiotic.light	at1g75100	Symbols: JAC1 | JAC1 (J-DOMAIN PROTEIN REQUIRED FOR CHLOROPLAST ACCUMULATION RESPONSE 1); heat shock protein binding | chr1:28190816-28193800 REVERSE	-1.31718
20.2.5	stress.abiotic.light	at4g05420	Symbols: DDB1A | DDB1A (DAMAGED DNA BINDING PROTEIN 1A); DNA binding / protein binding | chr4:2746121-2752943 FORWARD	-1.2806
20.2.5	stress.abiotic.light	at1g32230	Symbols: RCD1, CEO, CEO1, ATP8 | RCD1 (RADICAL-INDUCED CELL DEATH1); protein binding | chr1:11612118-11616218 FORWARD	-1.4231
20.2.5	stress.abiotic.light	at1g21640	Symbols: NADK2, ATNADK2 | NADK2; NAD+ kinase/ calmodulin binding | chr1:7588597-7592890 FORWARD	-1.07134
20.2.99	stress.abiotic.unspecified	at5g39160	germin-like protein (GLP2a) (GLP5a) | chr5:15679014-15680002 REVERSE	1.57056
20.2.99	stress.abiotic.unspecified	at3g48450	nitrate-responsive NOI protein, putative | chr3:17944029-17944888 REVERSE	2.89195
20.2.99	stress.abiotic.unspecified	at3g50970	Symbols: LTI30, XERO2 | LTI30 (LOW TEMPERATURE-INDUCED 30) | chr3:18940777-18941554 FORWARD	1.46871
20.2.99	stress.abiotic.unspecified	at1g72610	Symbols: GLP1, ATGER1, GER1 | GER1 (GERMIN-LIKE PROTEIN 1); oxalate oxidase | chr1:27339114-27340044 REVERSE	1.00411
30.1.1	signalling.in sugar and nutrient physiology	at3g04110	Symbols: GLR1, ATGLR1.1, GLR1.1 | GLR1.1 (GLUTAMATE RECEPTOR 1.1); cation channel/ intracellular ligand-gated ion channel | chr3:1077328-1080405 FORWARD	-1.01363
30.1.1	signalling.in sugar and nutrient physiology	at4g35290	Symbols: GLUR2, GLR3.2, ATGLR3.2, ATGLUR2 | GLUR2 (GLUTAMATE RECEPTOR 2); intracellular ligand-gated ion channel | chr4:16789721-16793685 FORWARD	-1.42891
30.1.1	signalling.in sugar and nutrient physiology	at5g52390	photoassimilate-responsive protein, putative | chr5:21263936-21265264 REVERSE	1.3424
30.1.1	signalling.in sugar and nutrient physiology	at3g51480	Symbols: ATGLR3.6, GLR3.6 | ATGLR3.6 (GLUTAMATE RECEPTOR 3.6); intracellular ligand-gated ion channel | chr3:19100676-19104825 FORWARD	-1.686
30.1.1	signalling.in sugar and nutrient physiology	at1g05200	Symbols: ATGLR3.4, GLR3.4, GLUR3 | ATGLR3.4; intracellular ligand-gated ion channel | chr1:1505317-1509152 FORWARD	-1.30663
30.1.1	signalling.in sugar and nutrient physiology	at5g39790	5'-AMP-activated protein kinase beta-1 subunit-related | chr5:15932714-15935261 REVERSE	1.09371
30.1.1	signalling.in sugar and nutrient physiology	at1g35140	Symbols: PHI-1, EXL7 | PHI-1 (PHOSPHATE-INDUCED 1) | chr1:12851997-12853128 FORWARD	2.3869
30.1.1	signalling.in sugar and nutrient physiology	at4g08950	Symbols: EXO | EXO (EXORDIUM) | chr4:5740297-5741524 FORWARD	2.19118
30.1.1	signalling.in sugar and nutrient physiology	at5g64260	Symbols: EXL2 | EXL2 (EXORDIUM LIKE 2) | chr5:25703929-25705316 FORWARD	1.01289
30.1.1	signalling.in sugar and nutrient physiology	at5g55850	Symbols: NOI | NOI | chr5:22603376-22605232 FORWARD	1.20324
30.1.1	signalling.in sugar and nutrient physiology	at5g09440	Symbols: EXL4 | EXL4 (EXORDIUM LIKE 4) | chr5:2938347-2939461 FORWARD	1.07066
30.1.1	signalling.in sugar and nutrient physiology	at3g03450	Symbols: RGL2 | RGL2 (RGA-LIKE 2); transcription factor | chr3:819337-821406 REVERSE	-1.72175
30.2	signalling.receptor kinases	at3g24929	unknown protein | chr3:9104495-9105648 FORWARDweakly similar to ( 131)AT5G38260serine/threonine protein kinase, putative | chr5:15300922-15303067 REVERSE	1.27253
30.2.1	signalling.receptor kinases.leucine rich repeat I	at2g37050	kinase | chr2:15568986-15573726 FORWARD	-1.37366
30.2.2	signalling.receptor kinases.leucine rich repeat II	at2g23950	leucine-rich repeat family protein / protein kinase family protein | chr2:10187043-10190412 REVERSE	-1.12669
30.2.2	signalling.receptor kinases.leucine rich repeat II	at1g60800	Symbols: NIK3 | NIK3 (NSP-INTERACTING KINASE 3); kinase | chr1:22383453-22387457 REVERSE	-1.15831
30.2.2	signalling.receptor kinases.leucine rich repeat II	at4g30520	leucine-rich repeat family protein / protein kinase family protein | chr4:14908000-14911307 REVERSE	-1.05003
30.2.2	signalling.receptor kinases.leucine rich repeat II	at5g63710	leucine-rich repeat transmembrane protein kinase, putative | chr5:25499414-25502798 FORWARD	-1.26065
30.2.3	signalling.receptor kinases.leucine rich repeat III	at4g23740	leucine-rich repeat transmembrane protein kinase, putative | chr4:12366386-12369338 FORWARD	-1.09797
30.2.3	signalling.receptor kinases.leucine rich repeat III	at4g34220	leucine-rich repeat transmembrane protein kinase, putative | chr4:16381506-16384194 REVERSE	-1.54851
30.2.3	signalling.receptor kinases.leucine rich repeat III	at5g67280	Symbols: RLK | RLK (Receptor-like kinase); ATP binding / kinase/ protein serine/threonine kinase | chr5:26842270-26845190 REVERSE	-1.43982
30.2.3	signalling.receptor kinases.leucine rich repeat III	at2g15300	leucine-rich repeat transmembrane protein kinase, putative | chr2:6649630-6652010 FORWARD	-1.03638
30.2.3	signalling.receptor kinases.leucine rich repeat III	at5g05160	leucine-rich repeat transmembrane protein kinase, putative | chr5:1527975-1530062 FORWARD	-1.99461
30.2.3	signalling.receptor kinases.leucine rich repeat III	at5g67200	leucine-rich repeat transmembrane protein kinase, putative | chr5:26813725-26816566 REVERSE	-1.30227
30.2.4	signalling.receptor kinases.leucine rich repeat IV	at4g22730	leucine-rich repeat transmembrane protein kinase, putative | chr4:11941131-11943885 FORWARD	-1.23468
30.2.5	signalling.receptor kinases.leucine rich repeat V	at4g22130	Symbols: SRF8 | SRF8 (STRUBBELIG-RECEPTOR FAMILY 8); ATP binding / kinase/ protein binding / protein kinase/ protein serine/threonine kinase/ protein tyrosine kinase | chr4:11723513-11727673 FORWARD	-1.22559
30.2.5	signalling.receptor kinases.leucine rich repeat V	at3g14350	Symbols: SRF7 | SRF7 (STRUBBELIG-RECEPTOR FAMILY 7); ATP binding / protein binding / protein kinase/ protein serine/threonine kinase/ protein tyrosine kinase | chr3:4782757-4787236 REVERSE	-1.33121
30.2.6	signalling.receptor kinases.leucine rich repeat VI	at4g18640	Symbols: MRH1 | MRH1 (morphogenesis of root hair 1); ATP binding / protein binding / protein kinase/ protein serine/threonine kinase/ protein tyrosine kinase | chr4:10259678-10263764 FORWARD	-1.01568
30.2.6	signalling.receptor kinases.leucine rich repeat VI	at2g02780	leucine-rich repeat transmembrane protein kinase, putative | chr2:781847-784646 REVERSE	-1.0411
30.2.7	signalling.receptor kinases.leucine rich repeat VII	at3g28040	leucine-rich repeat transmembrane protein kinase, putative | chr3:10435057-10438391 FORWARD	-1.37108
30.2.7	signalling.receptor kinases.leucine rich repeat VII	at3g56370	leucine-rich repeat transmembrane protein kinase, putative | chr3:20899099-20902981 REVERSE	-1.74594
30.2.7	signalling.receptor kinases.leucine rich repeat VII	at2g24230	leucine-rich repeat transmembrane protein kinase, putative | chr2:10301817-10304812 REVERSE	-1.02628
30.2.8.1	signalling.receptor kinases.leucine rich repeat VIII-1	at1g79620	leucine-rich repeat transmembrane protein kinase, putative | chr1:29957562-29962305 REVERSE	-1.08181
30.2.8.2	signalling.receptor kinases.leucine rich repeat VIII-2	at1g29750	Symbols: RKF1 | RKF1 (RECEPTOR-LIKE KINASE IN FLOWERS 1); ATP binding / kinase/ protein serine/threonine kinase/ receptor signaling protein serine/threonine kinase | chr1:10413881-10420524 REVERSE	-1.46378
30.2.8.2	signalling.receptor kinases.leucine rich repeat VIII-2	at3g09010	protein kinase family protein | chr3:2749953-2752276 FORWARD	1.00206
30.2.8.2	signalling.receptor kinases.leucine rich repeat VIII-2	at1g29720	protein kinase family protein | chr1:10393797-10396326 REVERSE	-1.19363
30.2.8.2	signalling.receptor kinases.leucine rich repeat VIII-2	at1g56120	kinase | chr1:20987288-20993072 REVERSE	1.86578
30.2.9	signalling.receptor kinases.leucine rich repeat IX	at2g01820	leucine-rich repeat protein kinase, putative | chr2:357431-360681 REVERSE	-1.37835
30.2.10	signalling.receptor kinases.leucine rich repeat X	at1g55610	Symbols: BRL1 | BRL1 (BRI 1 LIKE); kinase | chr1:20779874-20784017 REVERSE	-1.07477
30.2.10	signalling.receptor kinases.leucine rich repeat X	at1g72300	leucine-rich repeat transmembrane protein kinase, putative | chr1:27217477-27221123 REVERSE	-1.34419
30.2.10	signalling.receptor kinases.leucine rich repeat X	at5g53890	leucine-rich repeat transmembrane protein kinase, putative | chr5:21876861-21880461 FORWARD	-1.19033
30.2.10	signalling.receptor kinases.leucine rich repeat X	at1g34420	leucine-rich repeat family protein / protein kinase family protein | chr1:12584587-12587570 FORWARD	1.31382
30.2.10	signalling.receptor kinases.leucine rich repeat X	at2g41820	leucine-rich repeat transmembrane protein kinase, putative | chr2:17446744-17450071 FORWARD	-1.52888
30.2.11	signalling.receptor kinases.leucine rich repeat XI	at1g28440	Symbols: HSL1 | HSL1 (HAESA-Like 1); ATP binding / kinase/ protein serine/threonine kinase | chr1:9996824-10000447 FORWARD	-1.12885
30.2.11	signalling.receptor kinases.leucine rich repeat XI	at1g55610	Symbols: BRL1 | BRL1 (BRI 1 LIKE); kinase | chr1:20779874-20784017 REVERSE	-1.07477
30.2.11	signalling.receptor kinases.leucine rich repeat XI	at5g61480	leucine-rich repeat transmembrane protein kinase, putative | chr5:24724541-24727842 REVERSE	-1.45432
30.2.11	signalling.receptor kinases.leucine rich repeat XI	at4g28650	leucine-rich repeat transmembrane protein kinase, putative | chr4:14143984-14147537 REVERSE	-1.3439
30.2.11	signalling.receptor kinases.leucine rich repeat XI	at2g33170	leucine-rich repeat transmembrane protein kinase, putative | chr2:14056250-14060641 REVERSE	-1.29062
30.2.11	signalling.receptor kinases.leucine rich repeat XI	at1g17230	ATP binding / protein binding / protein kinase/ protein serine/threonine kinase/ protein tyrosine kinase | chr1:5891324-5895075 FORWARD	-1.32024
30.2.11	signalling.receptor kinases.leucine rich repeat XI	at1g75820	Symbols: CLV1, FAS3, FLO5 | CLV1 (CLAVATA 1); ATP binding / kinase/ protein serine/threonine kinase/ receptor signaling protein serine/threonine kinase | chr1:28463462-28466971 REVERSE	-1.16361
30.2.11	signalling.receptor kinases.leucine rich repeat XI	at1g73080	Symbols: PEPR1 | PEPR1 (PEP1 receptor 1); ATP binding / kinase/ protein binding / protein serine/threonine kinase | chr1:27484513-27488201 FORWARD	-1.08565
30.2.11	signalling.receptor kinases.leucine rich repeat XI	at5g49660	leucine-rich repeat transmembrane protein kinase, putative | chr5:20161206-20164729 REVERSE	-1.04907
30.2.12	signalling.receptor kinases.leucine rich repeat XII	at3g47570	leucine-rich repeat transmembrane protein kinase, putative | chr3:17527507-17530929 FORWARD	1.34618
30.2.13	signalling.receptor kinases.leucine rich repeat XIII	at5g07180	Symbols: ERL2 | ERL2 (ERECTA-LIKE 2); kinase | chr5:2227571-2233417 REVERSE	-1.18258
30.2.13	signalling.receptor kinases.leucine rich repeat XIII	at2g26330	Symbols: ER, QRP1 | ER (ERECTA); transmembrane receptor protein kinase | chr2:11208183-11213971 REVERSE	-2.05534
30.2.13	signalling.receptor kinases.leucine rich repeat XIII	at5g62710	leucine-rich repeat family protein / protein kinase family protein | chr5:25187303-25190600 FORWARD	-2.07918
30.2.16	signalling.receptor kinases.Catharanthus roseus-like RLK1	at3g51550	Symbols: FER | FER (FERONIA); kinase/ protein kinase | chr3:19117584-19120881 REVERSE	-1.35908
30.2.16	signalling.receptor kinases.Catharanthus roseus-like RLK1	at5g24010	protein kinase family protein | chr5:8113795-8116615 FORWARD	-2.00483
30.2.16	signalling.receptor kinases.Catharanthus roseus-like RLK1	at3g46290	protein kinase, putative | chr3:17013009-17015787 FORWARD	-1.25428
30.2.17	signalling.receptor kinases.DUF 26	at4g11521	LOCATED IN: endomembrane system; CONTAINS InterPro DOMAIN/s: Protein of unknown function DUF26 (InterPro:IPR002902); BEST Arabidopsis thaliana protein match is: kinase (TAIR:AT4G11530.1). | chr4:6985565-6986715 FORWARDmoderately similar to ( 489)AT4G11530protein kinase family protein | chr4:6985617-6989593 FORWARD	1.36081
30.2.17	signalling.receptor kinases.DUF 26	at4g23300	protein kinase family protein | chr4:12181932-12184704 FORWARD	-1.09989
30.2.17	signalling.receptor kinases.DUF 26	at4g23130	Symbols: CRK5, RLK6 | CRK5 (CYSTEINE-RICH RLK5); kinase | chr4:12117598-12120134 REVERSE	1.19581
30.2.17	signalling.receptor kinases.DUF 26	at4g23290	protein kinase family protein | chr4:12177738-12180826 REVERSE	-1.41083
30.2.17	signalling.receptor kinases.DUF 26	at4g23210	Symbols: CRK13 | protein kinase family protein | chr4:12148714-12151479 REVERSE	1.60756
30.2.17	signalling.receptor kinases.DUF 26	at4g00970	protein kinase family protein | chr4:418437-421694 FORWARD	1.0717
30.2.17	signalling.receptor kinases.DUF 26	at4g11890	protein kinase family protein | chr4:7148246-7149921 FORWARD	2.46592
30.2.17	signalling.receptor kinases.DUF 26	at4g23150	protein kinase family protein | chr4:12125731-12128332 FORWARD	1.58716
30.2.17	signalling.receptor kinases.DUF 26	at4g21410	protein kinase family protein | chr4:11402314-11405056 REVERSE	-1.22949
30.2.17	signalling.receptor kinases.DUF 26	at1g70740	protein kinase family protein | chr1:26673632-26675947 REVERSE	-1.32064
30.2.18	signalling.receptor kinases.extensin	at2g20300	Symbols: ALE2 | ALE2 (Abnormal Leaf Shape 2); kinase | chr2:8755925-8760222 REVERSE	-1.22153
30.2.18	signalling.receptor kinases.extensin	at4g02010	protein kinase family protein | chr4:881090-885399 FORWARD	-1.27931
30.2.20	signalling.receptor kinases.wheat LRK10 like	at5g38210	serine/threonine protein kinase family protein | chr5:15261005-15265630 FORWARD	-1.01844
30.2.20	signalling.receptor kinases.wheat LRK10 like	at1g25390	protein kinase family protein | chr1:8906452-8908854 REVERSE	-1.05316
30.2.20	signalling.receptor kinases.wheat LRK10 like	at1g66910	protein kinase, putative | chr1:24961634-24963946 REVERSE	-1.26423
30.2.22	signalling.receptor kinases.proline extensin like	at1g26150	Symbols: ATPERK10, PERK10 | PERK10 (PROLINE-RICH EXTENSIN-LIKE RECEPTOR KINASE 10); ATP binding / protein kinase/ protein serine/threonine kinase/ protein tyrosine kinase | chr1:9039628-9043288 REVERSE	-1.46587
30.2.24	signalling.receptor kinases.S-locus glycoprotein like	at1g11410	S-locus protein kinase, putative | chr1:3841286-3844432 FORWARD	-1.15562
30.2.24	signalling.receptor kinases.S-locus glycoprotein like	at4g21380	Symbols: ARK3 | ARK3 (A. THALIANA RECEPTOR KINASE 3); kinase/ transmembrane receptor protein serine/threonine kinase | chr4:11388925-11393226 REVERSE	1.04167
30.2.24	signalling.receptor kinases.S-locus glycoprotein like	at1g11350	Symbols: CBRLK1, SD1-13, RKS2 | SD1-13 (S-DOMAIN-1 13); kinase/ protein kinase/ protein serine/threonine kinase | chr1:3817591-3820805 REVERSE	-1.16005
30.2.25	signalling.receptor kinases.wall associated kinase	at1g79680	wall-associated kinase, putative | chr1:29979973-29982773 REVERSE	3.26132
30.2.25	signalling.receptor kinases.wall associated kinase	at1g79670	Symbols: RFO1, WAKL22 | RFO1 (RESISTANCE TO FUSARIUM OXYSPORUM 1); kinase | chr1:29976725-29979350 REVERSE	-1.03666
30.2.25	signalling.receptor kinases.wall associated kinase	at2g23450	protein kinase family protein | chr2:9988754-9991695 REVERSE	-1.05009
30.2.25	signalling.receptor kinases.wall associated kinase	at5g66790	protein kinase family protein | chr5:26665142-26667531 FORWARD	-1.77117
30.2.25	signalling.receptor kinases.wall associated kinase	at1g21240	Symbols: WAK3 | WAK3 (wall associated kinase 3); kinase/ protein serine/threonine kinase | chr1:7434303-7436830 FORWARD	1.8616
30.2.26	signalling.receptor kinases.crinkly like	at1g28390	protein kinase family protein | chr1:9966628-9968286 REVERSE	1.21479
30.2.26	signalling.receptor kinases.crinkly like	at3g59420	Symbols: ACR4 | ACR4 (ARABIDOPSIS CRINKLY4); kinase/ transmembrane receptor protein kinase | chr3:21959647-21963041 REVERSE	-1.22533
30.2.99	signalling.receptor kinases.misc	at1g51800	leucine-rich repeat protein kinase, putative | chr1:19214148-19217970 FORWARD	2.53276
30.2.99	signalling.receptor kinases.misc	at1g07390	Symbols: AtRLP1 | protein binding | chr1:2269893-2274820 FORWARD	-1.17565
30.2.99	signalling.receptor kinases.misc	at2g33060	Symbols: AtRLP27 | AtRLP27 (Receptor Like Protein 27); kinase/ protein binding | chr2:14025483-14028196 FORWARD	-1.37839
30.2.99	signalling.receptor kinases.misc	at2g28250	Symbols: NCRK | NCRK; kinase | chr2:12043834-12046537 FORWARD	-1.27962
30.2.99	signalling.receptor kinases.misc	at4g10390	protein kinase family protein | chr4:6441673-6443435 REVERSE	2.45442
30.2.99	signalling.receptor kinases.misc	at5g01740	FUNCTIONS IN: molecular_function unknown; INVOLVED IN: biological_process unknown; LOCATED IN: cellular_component unknown; EXPRESSED IN: 18 plant structures; EXPRESSED DURING: 9 growth stages; CONTAINS InterPro DOMAIN/s: Wound-induced protein, Wun1 (InterPro:IPR009798); BEST Arabidopsis thaliana protein match is: SAG20 (SENESCENCE ASSOCIATED GENE 20) (TAIR:AT3G10985.1); Has 49 Blast hits to 49 proteins in 12 species: Archae - 0; Bacteria - 4; Metazoa - 0; Fungi - 0; Plants - 45; Viruses - 0; Other Eukaryotes - 0 (source: NCBI BLink). | chr5:280722-281445 FORWARD	1.3834
30.2.99	signalling.receptor kinases.misc	at1g70690	Symbols: HWI1, PDLP5 | HWI1 (HOPW1-1-INDUCED GENE1) | chr1:26652013-26653643 FORWARD	2.00952
30.2.99	signalling.receptor kinases.misc	at3g53240	Symbols: AtRLP45 | AtRLP45 (Receptor Like Protein 45); protein binding | chr3:19733766-19739181 FORWARD	-1.39064
30.2.99	signalling.receptor kinases.misc	at5g01560	Symbols: LECRKA4.3 | LECRKA4.3 (LECTIN RECEPTOR KINASE A4.3); kinase | chr5:218138-220530 REVERSE	-1.42941
30.2.99	signalling.receptor kinases.misc	at1g67720	leucine-rich repeat family protein / protein kinase family protein | chr1:25386341-25391073 FORWARD	-1.37028
30.2.99	signalling.receptor kinases.misc	at1g51890	leucine-rich repeat protein kinase, putative | chr1:19274802-19278528 REVERSE	2.87604
30.2.99	signalling.receptor kinases.misc	at3g22060	receptor protein kinase-related | chr3:7771016-7772340 FORWARD	1.29067
30.2.99	signalling.receptor kinases.misc	at4g23170	Symbols: EP1 | EP1; protein kinase | chr4:12135093-12136157 FORWARD	1.74874
30.2.99	signalling.receptor kinases.misc	at1g51790	kinase | chr1:19206711-19211417 REVERSE	1.59714
30.3	signalling.calcium	at5g56360	calmodulin-binding protein | chr5:22823302-22828025 REVERSE	-1.14981
30.3	signalling.calcium	at5g54490	Symbols: PBP1 | PBP1 (PINOID-BINDING PROTEIN 1); calcium ion binding / protein binding | chr5:22121404-22121931 FORWARD	2.50252
30.3	signalling.calcium	at5g42380	Symbols: CML39, CML37 | CML37 (CALMODULIN LIKE 37); calcium ion binding | chr5:16942576-16943366 REVERSE	3.75499
30.3	signalling.calcium	at3g57530	Symbols: CPK32, ATCPK32, CDPK32 | CPK32 (CALCIUM-DEPENDENT PROTEIN KINASE 32); calcium-dependent protein kinase C/ calmodulin-dependent protein kinase/ kinase/ protein binding | chr3:21296554-21299591 REVERSE	-1.16187
30.3	signalling.calcium	at2g38800	calmodulin-binding protein-related | chr2:16216999-16219159 FORWARD	-1.29825
30.3	signalling.calcium	at3g50770	calmodulin-related protein, putative | chr3:18873958-18874780 FORWARD	3.81805
30.3	signalling.calcium	at1g18840	Symbols: IQD30 | IQD30; calmodulin binding | chr1:6500848-6504413 REVERSE	-1.18701
30.3	signalling.calcium	at1g62480	vacuolar calcium-binding protein-related | chr1:23128705-23129759 FORWARD	1.64836
30.3	signalling.calcium	at2g02790	Symbols: IQD29 | IQD29 (IQ-domain 29); calmodulin binding | chr2:787915-790946 FORWARD	-1.50601
30.3	signalling.calcium	at1g14380	Symbols: IQD28 | IQD28 (IQ67 DOMAIN PROTEIN 28); calmodulin binding | chr1:4918010-4921596 REVERSE	-1.45482
30.3	signalling.calcium	at5g39670	calcium-binding EF hand family protein | chr5:15883179-15884067 FORWARD	2.98211
30.3	signalling.calcium	at2g41100	Symbols: TCH3, ATCAL4 | TCH3 (TOUCH 3); calcium ion binding | chr2:17138073-17139610 FORWARD	2.231
30.3	signalling.calcium	at1g19870	Symbols: iqd32 | iqd32 (IQ-domain 32); calmodulin binding | chr1:6895015-6898725 REVERSE	-1.32214
30.3	signalling.calcium	at1g05150	calcium-binding EF hand family protein | chr1:1484067-1486960 REVERSE	-1.20256
30.3	signalling.calcium	at5g40190	calmodulin-binding protein | chr5:16069177-16069948 REVERSE	1.07697
30.3	signalling.calcium	at4g20780	calcium-binding protein, putative | chr4:11133186-11133970 REVERSE	1.46838
30.3	signalling.calcium	at2g15760	calmodulin-binding protein | chr2:6865610-6866877 REVERSE	2.82554
30.3	signalling.calcium	at1g76640	calmodulin-related protein, putative | chr1:28765324-28765803 REVERSE	7.02593
30.3	signalling.calcium	at4g27280	calcium-binding EF hand family protein | chr4:13663576-13664240 REVERSE	1.30557
30.3	signalling.calcium	at2g41110	Symbols: CAM2, ATCAL5 | CAM2 (CALMODULIN 2); calcium ion binding / protein binding | chr2:17140311-17141431 FORWARD	1.9048
30.3	signalling.calcium	at4g00820	Symbols: iqd17 | iqd17 (IQ-domain 17); calmodulin binding | chr4:349116-351550 FORWARD	-1.37672
30.3	signalling.calcium	at1g66400	calmodulin-related protein, putative | chr1:24770575-24771371 REVERSE	1.74242
30.3	signalling.calcium	at1g21630	calcium-binding EF hand family protein | chr1:7581152-7588151 FORWARD	-1.08599
30.3	signalling.calcium	at5g55990	Symbols: CBL2, ATCBL2 | CBL2 (CALCINEURIN B-LIKE 2); calcium ion binding | chr5:22671452-22673855 FORWARD	1.02733
30.3	signalling.calcium	at2g41560	Symbols: ACA4 | ACA4 (AUTO-INHIBITED CA(2+)-ATPASE, ISOFORM 4); calcium-transporting ATPase/ calmodulin binding | chr2:17332084-17337269 REVERSE	-1.14556
30.3	signalling.calcium	at5g13460	Symbols: IQD11 | IQD11 (IQ-domain 11); calmodulin binding | chr5:4315759-4318360 FORWARD	-1.6996
30.3	signalling.calcium	at1g21550	calcium-binding protein, putative | chr1:7553101-7553876 REVERSE	1.95289
30.3	signalling.calcium	at2g41090	calmodulin-like calcium-binding protein, 22 kDa (CaBP-22) | chr2:17135721-17136852 FORWARD	1.92329
30.3	signalling.calcium	at4g28600	Symbols: NPGR2 | NPGR2 (no pollen germination related 2); calmodulin binding | chr4:14129311-14132799 FORWARD	-1.11342
30.3	signalling.calcium	at2g43680	Symbols: IQD14 | IQD14; calmodulin binding | chr2:18108349-18111831 FORWARD	-1.64185
30.3	signalling.calcium	at1g74690	Symbols: IQD31 | IQD31 (IQ-domain 31); calmodulin binding | chr1:28061159-28064625 REVERSE	-1.24142
30.3	signalling.calcium	at3g01830	calmodulin-related protein, putative | chr3:296054-297133 FORWARD	4.69669
30.3	signalling.calcium	at1g73805	calmodulin binding | chr1:27745427-27749178 REVERSE	1.72334
30.3	signalling.calcium	at4g14640	Symbols: CAM8 | CAM8 (CALMODULIN 8); calcium ion binding | chr4:8397712-8400076 FORWARD	2.14376
30.3	signalling.calcium	at1g76650	Symbols: CML38 | calcium-binding EF hand family protein | chr1:28766750-28767517 REVERSE	3.7765
30.3	signalling.calcium	at2g41410	calmodulin, putative | chr2:17261728-17262884 REVERSE	1.20032
30.3	signalling.calcium	at3g14590	Symbols: NTMC2TYPE6.2, NTMC2T6.2 | NTMC2T6.2; CONTAINS InterPro DOMAIN/s: C2 membrane targeting protein (InterPro:IPR018029), C2 calcium/lipid-binding region, CaLB (InterPro:IPR008973), C2 calcium-dependent membrane targeting (InterPro:IPR000008); BEST Arabidopsis thaliana protein match is: NTMC2T6.1 (TAIR:AT1G53590.1); Has 3086 Blast hits to 2715 proteins in 189 species: Archae - 0; Bacteria - 2; Metazoa - 1924; Fungi - 336; Plants - 571; Viruses - 0; Other Eukaryotes - 253 (source: NCBI BLink). | chr3:4904278-4907992 REVERSE	-1.31176
30.3	signalling.calcium	at2g43290	Symbols: MSS3 | MSS3 (multicopy suppressors of snf4 deficiency in yeast 3); calcium ion binding | chr2:17991052-17992047 REVERSE	1.30078
30.3	signalling.calcium	at4g04720	Symbols: CPK21 | CPK21; ATP binding / calcium ion binding / calmodulin-dependent protein kinase/ kinase/ protein kinase/ protein serine/threonine kinase | chr4:2394458-2397759 REVERSE	-1.53432
30.3	signalling.calcium	at3g22930	calmodulin, putative | chr3:8124083-8125931 REVERSE	1.82059
30.3	signalling.calcium	at3g47480	calcium-binding EF hand family protein | chr3:17496354-17496947 REVERSE	2.59526
30.3	signalling.calcium	at3g56690	Symbols: CIP111 | CIP111 (CAM INTERACTING PROTEIN 111); ATPase/ calmodulin binding | chr3:20993693-20998695 REVERSE	-1.56824
30.3	signalling.calcium	at2g33380	Symbols: RD20 | RD20 (RESPONSIVE TO DESSICATION 20); calcium ion binding | chr2:14144831-14146471 REVERSE	1.09654
30.3	signalling.calcium	at5g37770	Symbols: TCH2, CML24 | TCH2 (TOUCH 2); calcium ion binding | chr5:14998854-14999619 REVERSE	1.27441
30.3	signalling.calcium	at3g29000	calcium-binding EF hand family protein | chr3:11005779-11006414 FORWARD	2.64811
30.3	signalling.calcium	at1g76040	Symbols: CPK29 | CPK29; ATP binding / calcium ion binding / calmodulin-dependent protein kinase/ kinase/ protein kinase/ protein serine/threonine kinase/ protein tyrosine kinase | chr1:28537673-28540637 FORWARD	1.07111
30.3	signalling.calcium	at3g25600	calcium ion binding | chr3:9307254-9307967 FORWARD	2.07266
30.3	signalling.calcium	at2g46600	calcium-binding protein, putative | chr2:19136019-19136600 FORWARD	1.48943
30.3	signalling.calcium	at5g37780	Symbols: CAM1, TCH1, ACAM-1 | CAM1 (CALMODULIN 1); calcium ion binding | chr5:15004527-15006205 REVERSE	1.15855
30.4	signalling.phosphinositides	at3g59770	Symbols: SAC9 | SAC9; inositol or phosphatidylinositol phosphatase | chr3:22079033-22086149 REVERSE	-1.31009
30.4	signalling.phosphinositides	at2g15900	phox (PX) domain-containing protein | chr2:6927390-6932704 FORWARD	-1.15205
30.4	signalling.phosphinositides	at5g20840	phosphoinositide phosphatase family protein | chr5:7061103-7069219 REVERSE	-1.14675
30.4	signalling.phosphinositides	at1g49340	Symbols: ATPI4K ALPHA | ATPI4K ALPHA; 1-phosphatidylinositol 4-kinase/ inositol or phosphatidylinositol kinase | chr1:18252355-18264462 FORWARD	-1.07056
30.4.1	signalling.phosphinositides.phosphatidylinositol-4-phosphate 5-kinase	at1g34260	phosphatidylinositol-4-phosphate 5-kinase family protein | chr1:12485967-12492169 FORWARD	-1.49371
30.4.1	signalling.phosphinositides.phosphatidylinositol-4-phosphate 5-kinase	at1g71010	phosphatidylinositol-4-phosphate 5-kinase family protein | chr1:26782839-26788970 FORWARD	-1.40068
30.4.1	signalling.phosphinositides.phosphatidylinositol-4-phosphate 5-kinase	at4g33240	1-phosphatidylinositol-4-phosphate 5-kinase/ ATP binding / phosphatidylinositol phosphate kinase/ protein binding / zinc ion binding | chr4:16029252-16037634 REVERSE	-1.26142
30.4.1	signalling.phosphinositides.phosphatidylinositol-4-phosphate 5-kinase	at1g10900	phosphatidylinositol-4-phosphate 5-kinase family protein | chr1:3632234-3637141 REVERSE	-1.26279
30.4.1	signalling.phosphinositides.phosphatidylinositol-4-phosphate 5-kinase	at3g09920	Symbols: PIP5K9 | PIP5K9 (PHOSPHATIDYL INOSITOL MONOPHOSPHATE 5 KINASE); 1-phosphatidylinositol-4-phosphate 5-kinase/ ATP binding / phosphatidylinositol phosphate kinase | chr3:3040303-3043912 REVERSE	-1.12626
30.4.1	signalling.phosphinositides.phosphatidylinositol-4-phosphate 5-kinase	at3g14270	phosphatidylinositol-4-phosphate 5-kinase family protein | chr3:4753925-4761456 FORWARD	-1.28716
30.4.1	signalling.phosphinositides.phosphatidylinositol-4-phosphate 5-kinase	at3g56960	Symbols: PIP5K4 | PIP5K4 (PHOSPHATIDYL INOSITOL MONOPHOSPHATE 5 KINASE 4); 1-phosphatidylinositol-4-phosphate 5-kinase | chr3:21080957-21083885 FORWARD	-1.02114
30.4.2	signalling.phosphinositides.phosphatidylinositol 4-kinase	at5g64070	Symbols: PI-4KBETA1, PI4KBETA1 | PI-4KBETA1 (PHOSPHATIDYLINOSITOL 4-OH KINASE BETA1); 1-phosphatidylinositol 4-kinase | chr5:25636976-25644446 REVERSE	-1.06816
30.4.2	signalling.phosphinositides.phosphatidylinositol 4-kinase	at5g09350	Symbols: PI-4KBETA2, PI4KBETA2 | PI-4KBETA2 (PHOSPHATIDYLINOSITOL 4-OH KINASE BETA2); binding / inositol or phosphatidylinositol kinase/ phosphotransferase, alcohol group as acceptor | chr5:2899123-2906146 REVERSE	-1.30651
30.4.4	signalling.phosphinositides.phosphoinositide phospholipase C	at3g08510	Symbols: ATPLC2 | ATPLC2 (PHOSPHOLIPASE C 2); phospholipase C | chr3:2582362-2585851 REVERSE	-1.21554
30.4.4	signalling.phosphinositides.phosphoinositide phospholipase C	at4g36945	phospholipase C/ phosphoric diester hydrolase | chr4:17419918-17422130 REVERSE	1.00746
30.5	signalling.G-proteins	at1g01960	Symbols: EDA10 | EDA10 (embryo sac development arrest 10); ARF guanyl-nucleotide exchange factor/ binding / guanyl-nucleotide exchange factor | chr1:330588-337582 REVERSE	-1.04858
30.5	signalling.G-proteins	at5g57960	GTP-binding family protein | chr5:23462770-23466503 REVERSE	-1.57076
30.5	signalling.G-proteins	at5g18570	GTP1/OBG family protein | chr5:6171661-6174833 REVERSE	-1.3232
30.5	signalling.G-proteins	at1g03160	Symbols: FZL | FZL (FZO-LIKE); GTP binding / GTPase/ thiamin-phosphate diphosphorylase | chr1:761282-766153 FORWARD	-1.19106
30.5	signalling.G-proteins	at4g39890	Symbols: AtRABH1c | AtRABH1c (Arabidopsis Rab GTPase homolog H1c); GTP binding / protein binding | chr4:18505962-18507586 FORWARD	1.56193
30.5	signalling.G-proteins	at1g09180	Symbols: ATSAR1, ATSARA1A | ATSARA1A (ARABIDOPSIS THALIANA SECRETION-ASSOCIATED RAS SUPER FAMILY 1); GTP binding | chr1:2965023-2965972 FORWARD	1.05282
30.5	signalling.G-proteins	at5g47200	Symbols: ATRABD2B, ATRAB1A | ATRAB1A; GTP binding | chr5:19166902-19169026 FORWARD	1.02711
30.5	signalling.G-proteins	at3g59220	Symbols: PRN, PRN1, ATPIRIN1 | PRN (PIRIN); calmodulin binding | chr3:21894134-21895623 FORWARD	1.14139
30.5	signalling.G-proteins	at4g18800	Symbols: ATHSGBP, ATRAB11B, ATRABA1D | ATRABA1D (ARABIDOPSIS RAB GTPASE HOMOLOG A1D); GTP binding | chr4:10319862-10321551 REVERSE	1.72303
30.5	signalling.G-proteins	at1g50920	GTP-binding protein-related | chr1:18870139-18872930 FORWARD	-1.50613
30.5	signalling.G-proteins	at5g45750	Symbols: AtRABA1c | AtRABA1c (Arabidopsis Rab GTPase homolog A1c); GTP binding | chr5:18559116-18560842 FORWARD	2.09635
30.5	signalling.G-proteins	at3g07050	GTP-binding family protein | chr3:2229590-2232361 REVERSE	-1.04907
30.5	signalling.G-proteins	at2g21880	Symbols: ATRAB7A, ATRABG2 | ATRAB7A; GTP binding | chr2:9324633-9326321 REVERSE	1.61466
30.5	signalling.G-proteins	at5g56230	Symbols: PRA1.G2 | PRA1.G2 (PRENYLATED RAB ACCEPTOR 1.G2) | chr5:22758768-22759371 REVERSE	1.60635
30.5	signalling.G-proteins	at3g09910	Symbols: ATRAB18C, ATRABC2B | ATRABC2B (ARABIDOPSIS RAB GTPASE HOMOLOG C2B); ATP binding / GTP binding / transcription factor binding | chr3:3036714-3038429 REVERSE	1.1604
30.5	signalling.G-proteins	at5g17790	Symbols: VAR3 | VAR3 (VARIEGATED 3); binding / zinc ion binding | chr5:5869710-5872718 REVERSE	-1.54581
30.5	signalling.G-proteins	at3g12080	Symbols: emb2738 | emb2738 (embryo defective 2738); GTP binding | chr3:3847792-3852138 FORWARD	-1.2256
30.5	signalling.G-proteins	at3g43300	Symbols: ATMIN7 | ATMIN7 (ARABIDOPSIS THALIANA HOPM INTERACTOR 7); guanyl-nucleotide exchange factor/ protein binding | chr3:15233896-15245034 REVERSE	-1.04726
30.5	signalling.G-proteins	at5g12150	pleckstrin homology (PH) domain-containing protein / RhoGAP domain-containing protein | chr5:3924126-3930305 REVERSE	-1.83593
30.5	signalling.G-proteins	at5g42080	Symbols: ADL1, ADL1A, AG68, DRP1A, RSW9 | ADL1 (ARABIDOPSIS DYNAMIN-LIKE PROTEIN); GTP binding / GTPase/ protein binding | chr5:16820284-16824756 REVERSE	-1.06128
30.5	signalling.G-proteins	at1g31930	Symbols: XLG3 | XLG3 (extra-large GTP-binding protein 3); guanyl nucleotide binding / signal transducer | chr1:11465049-11469165 FORWARD	-1.4086
30.5	signalling.G-proteins	at5g10260	Symbols: AtRABH1e | AtRABH1e (Arabidopsis Rab GTPase homolog H1e); GTP binding | chr5:3219991-3221515 FORWARD	1.34912
30.5	signalling.G-proteins	at4g01860	transducin family protein / WD-40 repeat family protein | chr4:801345-808060 REVERSE	-1.09824
30.5	signalling.G-proteins	at1g52980	GTP-binding family protein | chr1:19737432-19740348 FORWARD	-1.32145
30.5	signalling.G-proteins	at1g05810	Symbols: ARA, ARA-1, ATRAB11D, ATRABA5E, RABA5E | RABA5E (RAB GTPASE HOMOLOG A5E); GTP binding | chr1:1748314-1749460 FORWARD	1.00576
30.5	signalling.G-proteins	at1g01200	Symbols: ATRABA3, ATRAB-A3 | ATRABA3 (ARABIDOPSIS RAB GTPASE HOMOLOG A3); GTP binding | chr1:86515-88213 REVERSE	1.14035
30.5	signalling.G-proteins	at3g55020	RabGAP/TBC domain-containing protein | chr3:20388869-20394911 REVERSE	-1.0722
30.5	signalling.G-proteins	at3g15970	Ran-binding protein 1 domain-containing protein / RanBP1 domain-containing protein | chr3:5408797-5411143 REVERSE	-1.60307
30.5	signalling.G-proteins	at5g39900	GTP binding / GTPase/ translation elongation factor | chr5:15976547-15979001 REVERSE	-1.08225
30.5	signalling.G-proteins	at1g60860	Symbols: AGD2 | AGD2 (ARF-GAP DOMAIN 2); ARF GTPase activator/ protein binding / zinc ion binding | chr1:22401244-22407777 REVERSE	-1.44468
30.6	signalling.MAP kinases	at5g19010	Symbols: MPK16 | MPK16; MAP kinase | chr5:6344789-6348212 REVERSE	-1.54118
30.6	signalling.MAP kinases	at3g14720	Symbols: ATMPK19, MPK19 | ATMPK19; MAP kinase | chr3:4945601-4949042 FORWARD	-1.34091
30.6	signalling.MAP kinases	at1g51660	Symbols: ATMKK4, MKK4, ATMEK4 | ATMKK4 (ARABIDOPSIS THALIANA MITOGEN-ACTIVATED PROTEIN KINASE KINASE 4); MAP kinase kinase/ kinase | chr1:19154323-19155947 FORWARD	1.2208
30.6	signalling.MAP kinases	at3g51630	Symbols: WNK5, ZIK1, ATWNK5 | WNK5 (WITH NO LYSINE (K) KINASE 5); protein kinase | chr3:19148907-19152193 FORWARD	-1.55076
30.6	signalling.MAP kinases	at1g53510	Symbols: ATMPK18 | ATMPK18; MAP kinase | chr1:19970664-19974393 REVERSE	-1.12486
30.6	signalling.MAP kinases	at5g66850	Symbols: MAPKKK5 | MAPKKK5; ATP binding / kinase/ protein kinase/ protein serine/threonine kinase | chr5:26695607-26699324 REVERSE	-1.27044
30.6	signalling.MAP kinases	at1g01560	Symbols: ATMPK11 | ATMPK11; MAP kinase/ kinase | chr1:202136-204189 FORWARD	2.0807
30.6	signalling.MAP kinases	at3g07980	Symbols: MAPKKK6, MAP3KE2 | MAPKKK6; ATP binding / binding / kinase/ protein kinase/ protein serine/threonine kinase/ protein tyrosine kinase | chr3:2543616-2551225 REVERSE	-1.23987
30.6	signalling.MAP kinases	at1g67890	protein kinase family protein | chr1:25457179-25462792 FORWARD	-1.0367
30.6	signalling.MAP kinases	at3g13530	Symbols: MAPKKK7, MAP3KE1 | MAPKKK7; ATP binding / binding / kinase/ protein kinase/ protein serine/threonine kinase/ protein tyrosine kinase | chr3:4411688-4419320 REVERSE	-1.1727
30.6	signalling.MAP kinases	at1g73500	Symbols: ATMKK9, MKK9 | MKK9 (MAP KINASE KINASE 9); MAP kinase kinase/ kinase/ protein kinase activator | chr1:27639091-27640529 REVERSE	2.73714
30.6	signalling.MAP kinases	at1g63700	Symbols: YDA, MAPKKK4 | YDA (YODA); ATP binding / kinase/ protein kinase/ protein serine/threonine kinase | chr1:23624666-23629112 REVERSE	-1.22527
30.6	signalling.MAP kinases	at3g18040	Symbols: MPK9 | MPK9 (MAP KINASE 9); MAP kinase | chr3:6174719-6178465 FORWARD	-1.57853
30.8	signalling.misc	at3g05490	Symbols: RALFL22 | RALFL22 (ralf-like 22); signal transducer | chr3:1591277-1591983 FORWARD	1.36532
30.8	signalling.misc	at4g15800	Symbols: RALFL33 | RALFL33 (ralf-like 33); signal transducer | chr4:8984858-8985405 FORWARD	1.22798
30.8	signalling.misc	at4g13950	Symbols: RALFL31 | RALFL31 (ralf-like 31); signal transducer | chr4:8058072-8058675 REVERSE	1.07897
30.8	signalling.misc	at3g16570	Symbols: RALFL23 | RALFL23 (ralf-like 23); signal transducer | chr3:5644698-5645414 FORWARD	1.19672
30.9	signalling.lipids	at1g60490	Symbols: ATVPS34, VPS34 | ATVPS34; 1-phosphatidylinositol-3-kinase/ binding / inositol or phosphatidylinositol kinase/ phosphotransferase, alcohol group as acceptor | chr1:22285572-22290315 REVERSE	-1.09968
30.1	signalling.phosphorelay	at2g37678	Symbols: FHY1, PAT3, FRY1 | FHY1 (FAR-RED ELONGATED HYPOCOTYL 1); transcription regulator | chr2:15801465-15802793 REVERSE	1.2331
30.11	signalling.light	at1g80010	Symbols: FRS8 | FRS8 (FAR1-related sequence 8); zinc ion binding | chr1:30097401-30099846 FORWARD	-1.25744
30.11	signalling.light	at3g15570	phototropic-responsive NPH3 family protein | chr3:5269849-5271922 REVERSE	-1.23666
30.11	signalling.light	at1g76320	Symbols: FRS4 | FRS4 (FAR1-related sequence 4); zinc ion binding | chr1:28631239-28634124 FORWARD	-1.22476
30.11	signalling.light	at5g48800	phototropic-responsive NPH3 family protein | chr5:19786764-19789129 FORWARD	-1.05165
30.11	signalling.light	at5g67440	Symbols: NPY3 | NPY3 (NAKED PINS IN YUC MUTANTS 3); protein binding / signal transducer | chr5:26912707-26916294 REVERSE	-1.34915
30.11	signalling.light	at3g22170	Symbols: FHY3 | FHY3 (FAR-RED ELONGATED HYPOCOTYLS 3); transcription activator/ transcription factor | chr3:7822018-7825884 REVERSE	-1.36634
30.11	signalling.light	at4g15090	Symbols: FAR1 | FAR1 (FAR-RED IMPAIRED RESPONSE 1); transcription activator/ transcription factor | chr4:8614067-8618145 FORWARD	-1.57129
30.11	signalling.light	at5g47800	phototropic-responsive NPH3 family protein | chr5:19353676-19356300 FORWARD	-1.79547
30.11	signalling.light	at4g38180	Symbols: FRS5 | FRS5 (FAR1-related sequence 5); zinc ion binding | chr4:17906514-17909677 REVERSE	-1.17528
30.11	signalling.light	at1g53090	Symbols: SPA4 | SPA4 (SPA1-RELATED 4); protein binding / signal transducer | chr1:19783542-19786902 FORWARD	-1.0275
30.11	signalling.light	at5g64330	Symbols: NPH3, RPT3, JK218 | NPH3 (NON-PHOTOTROPIC HYPOCOTYL 3); protein binding / signal transducer | chr5:25727337-25730358 FORWARD	-1.19085
30.11	signalling.light	at1g09570	Symbols: PHYA, FHY2, FRE1, HY8 | PHYA (PHYTOCHROME A); G-protein coupled photoreceptor/ protein histidine kinase/ red or far-red light photoreceptor/ signal transducer | chr1:3095256-3100357 REVERSE	-1.01465
30.11	signalling.light	at5g67385	protein binding / signal transducer | chr5:26884664-26887204 FORWARD	-1.70061
30.11	signalling.light	at3g06250	Symbols: FRS7 | FRS7 (FAR1-related sequence 7); zinc ion binding | chr3:1888836-1892775 REVERSE	-1.25754
30.11	signalling.light	at3g18890	binding / catalytic/ coenzyme binding | chr3:6511023-6514994 FORWARD	-1.29145
30.11	signalling.light	at1g04400	Symbols: CRY2, FHA, AT-PHH1, PHH1, ATCRY2 | CRY2 (CRYPTOCHROME 2); blue light photoreceptor/ protein homodimerization | chr1:1185556-1188276 REVERSE	-1.1082
30.11	signalling.light	at4g12850	far-red impaired responsive family protein / FAR1 family protein | chr4:7537068-7538276 FORWARD	1.02008
30.11	signalling.light	at4g17230	Symbols: SCL13 | SCL13 (Scarecrow-like 13); transcription factor | chr4:9660985-9663774 REVERSE	1.14635
30.11	signalling.light	at1g50280	phototropic-responsive NPH3 family protein | chr1:18623698-18626395 REVERSE	-1.09102
30.11	signalling.light	at4g08920	Symbols: CRY1, BLU1, HY4, OOP2, ATCRY1 | CRY1 (CRYPTOCHROME 1); ATP binding / blue light photoreceptor/ protein homodimerization/ protein kinase | chr4:5724103-5727253 FORWARD	-1.28355
30.11	signalling.light	at3g15354	Symbols: SPA3 | SPA3 (SPA1-RELATED 3); protein binding / signal transducer | chr3:5169095-5172837 REVERSE	-1.29459
30.11	signalling.light	at4g16250	Symbols: PHYD | PHYD (PHYTOCHROME DEFECTIVE D); G-protein coupled photoreceptor/ red or far-red light photoreceptor/ signal transducer | chr4:9195602-9199486 REVERSE	-1.08556
30.11	signalling.light	at5g35840	Symbols: PHYC | PHYC (phytochrome defective c); protein histidine kinase | chr5:14007826-14011764 FORWARD	-1.2
30.11	signalling.light	at1g10240	Symbols: FRS11 | FRS11 (FAR1-related sequence 11); zinc ion binding | chr1:3356680-3359838 REVERSE	-1.57212
30.11	signalling.light	at1g52520	Symbols: FRS6 | FRS6 (FAR1-related sequence 6); zinc ion binding | chr1:19565769-19568384 FORWARD	-1.11726
30.11	signalling.light	at1g67310	calmodulin binding / transcription regulator | chr1:25198182-25203126 REVERSE	-1.39857
30.11	signalling.light	at4g18810	binding / catalytic/ transcription repressor | chr4:10322438-10325770 REVERSE	-1.43066
30.11	signalling.light	at4g18130	Symbols: PHYE | PHYE (PHYTOCHROME DEFECTIVE E); G-protein coupled photoreceptor/ protein histidine kinase/ signal transducer | chr4:10042137-10046082 REVERSE	-1.63246
30.11	signalling.light	at1g09530	Symbols: PIF3, POC1, PAP3 | PIF3 (PHYTOCHROME INTERACTING FACTOR 3); DNA binding / protein binding / transcription factor/ transcription regulator | chr1:3076582-3079539 FORWARD	-1.01295
30.11	signalling.light	at1g51790	kinase | chr1:19206711-19211417 REVERSE	1.59714
30.11.1	signalling.light.COP9 signalosome	at3g61140	Symbols: FUS6, ATFUS6, CSN1, COP11, EMB78, ATSK31, SK31 | FUS6 (FUSCA 6) | chr3:22626262-22630117 FORWARD	-1.06118
30.11.1	signalling.light.COP9 signalosome	at5g43310	COP1-interacting protein-related | chr5:17379591-17385387 REVERSE	-1.12431
30.99	signalling.unspecified	at1g53470	Symbols: MSL4 | MSL4 (MECHANOSENSITIVE CHANNEL OF SMALL CONDUCTANCE-LIKE 4) | chr1:19958587-19961578 FORWARD	1.41444
