## Supplementary file 5 for "Molecular Matchmakers: Phytoplasma Effector SAP54 Targets MADS-Box Factor SVP to Enhance Attraction of Fecund Female Vectors by Modulating Leaf Responses to Male Presence"

### Sheet: Title Page + Legend
Supplementary Table 5: Manually curated and assigned defence signalling bins for MapMan import.
Tab A, Categories considered for the functional bins.
Tab B, IDs of genes assigned to each of the functional bins. ‘’Type T’’ means ‘’transcript’’, nomenclature used according to in-built MapMan pathway files.

### Sheet: A. Functional bins
BINCODE	NAME
80.1	memrane receptors
80.2	cytoplasmic
80.2.1	NB
80.2.2	NLR
80.2.3	RLCK
80.1.1	LRR
80.1.2	CrRLK
80.1.3	CR4L
80.1.4	DUF26
80.1.5	extensin
80.1.6	L-lectin
80.1.7	LRKL
80.1.8	PERKL
80.1.9	SD
80.1.10	WAKL
81.1	SA synthesis
81.2	SA signalling
82.1	JA BIOSINTHESIS
82.2	JA SIGNALLING
83.1	ET BIOSYNTHESIS
83.2	ET SIGNALLING
84.1	CDPK
84.2	CRK
84.3	SnRK
85.1	MAP4K
85.2	MAP3K
85.2.1	MEKK
85.2.2	ZIK
85.2.3	RAF
85.3	MAP2K
85.4	MAPK
80.1.11	OTHER RLK

### Sheet: B. Genes assigned to bins
BINCODE	NAME	IDENTIFIER	DESCRIPTION	TYPE
80.1	memrane receptors	AT1G52310	C-Lectin	T
80.1	memrane receptors	AT1G28390	CR4L	T
80.1	memrane receptors	AT3G51990	CR4L	T
80.1	memrane receptors	AT5G23170	CR4L	T
80.1	memrane receptors	AT2G39180	CR4L	T
80.1	memrane receptors	AT3G09780	CR4L	T
80.1	memrane receptors	AT3G59420	CR4L	T
80.1	memrane receptors	AT5G47850	CR4L	T
80.1	memrane receptors	AT3G55950	CR4L	T
80.1	memrane receptors	AT3G46290	CrRLK1L-1	T
80.1	memrane receptors	AT5G59700	CrRLK1L-1	T
80.1	memrane receptors	AT5G54380	CrRLK1L-1	T
80.1	memrane receptors	AT5G24010	CrRLK1L-1	T
80.1	memrane receptors	AT2G21480	CrRLK1L-1	T
80.1	memrane receptors	AT4G39110	CrRLK1L-1	T
80.1	memrane receptors	AT5G61350	CrRLK1L-1	T
80.1	memrane receptors	AT1G30570	CrRLK1L-1	T
80.1	memrane receptors	AT3G04690	CrRLK1L-1	T
80.1	memrane receptors	AT5G28680	CrRLK1L-1	T
80.1	memrane receptors	AT3G51550	CrRLK1L-1	T
80.1	memrane receptors	AT2G39360	CrRLK1L-1	T
80.1	memrane receptors	AT2G23200	CrRLK1L-1	T
80.1	memrane receptors	AT5G38990	CrRLK1L-1	T
80.1	memrane receptors	AT5G39000	CrRLK1L-1	T
80.1	memrane receptors	AT5G39020	CrRLK1L-2	T
80.1	memrane receptors	AT5G39030	CrRLK1L-2	T
80.1	memrane receptors	AT4G23200	DUF26	T
80.1	memrane receptors	AT4G23220	DUF26	T
80.1	memrane receptors	AT4G11530	DUF26	T
80.1	memrane receptors	AT4G23190	DUF26	T
80.1	memrane receptors	AT4G23300	DUF26	T
80.1	memrane receptors	AT4G23140	DUF26	T
80.1	memrane receptors	AT4G23160	DUF26	T
80.1	memrane receptors	AT4G23150	DUF26	T
80.1	memrane receptors	AT4G23180	DUF26	T
80.1	memrane receptors	AT4G05200	DUF26	T
80.1	memrane receptors	AT4G23280	DUF26	T
80.1	memrane receptors	AT4G23310	DUF26	T
80.1	memrane receptors	AT4G23130	DUF26	T
80.1	memrane receptors	AT3G45860	DUF26	T
80.1	memrane receptors	AT4G23270	DUF26	T
80.1	memrane receptors	AT4G11490	DUF26	T
80.1	memrane receptors	AT4G11470	DUF26	T
80.1	memrane receptors	AT4G11480	DUF26	T
80.1	memrane receptors	AT4G11460	DUF26	T
80.1	memrane receptors	AT4G23260	DUF26	T
80.1	memrane receptors	AT4G23250	DUF26	T
80.1	memrane receptors	AT4G23240	DUF26	T
80.1	memrane receptors	AT4G23290	DUF26	T
80.1	memrane receptors	AT4G23320	DUF26	T
80.1	memrane receptors	AT4G23210	DUF26	T
80.1	memrane receptors	AT4G00970	DUF26	T
80.1	memrane receptors	AT4G00960	DUF26	T
80.1	memrane receptors	AT4G21400	DUF26	T
80.1	memrane receptors	AT4G21410	DUF26	T
80.1	memrane receptors	AT4G38830	DUF26	T
80.1	memrane receptors	AT4G04490	DUF26	T
80.1	memrane receptors	AT4G04500	DUF26	T
80.1	memrane receptors	AT4G04570	DUF26	T
80.1	memrane receptors	AT4G04540	DUF26	T
80.1	memrane receptors	AT4G04510	DUF26	T
80.1	memrane receptors	AT4G23230	DUF26	T
80.1	memrane receptors	AT1G70740	DUF26	T
80.1	memrane receptors	AT5G40380	DUF26	T
80.1	memrane receptors	AT1G70530	DUF26	T
80.1	memrane receptors	AT1G19090	DUF26	T
80.1	memrane receptors	AT1G70520	DUF26	T
80.1	memrane receptors	AT4G28670	DUF26	T
80.1	memrane receptors	AT4G21230	DUF26	T
80.1	memrane receptors	AT4G11500	DUF26	T
80.1	memrane receptors	AT4G11890	DUF26	T
80.1	memrane receptors	AT5G56890	Extensin	T
80.1	memrane receptors	AT2G20300	Extensin	T
80.1	memrane receptors	AT4G02010	Extensin	T
80.1	memrane receptors	AT1G54820	Extensin	T
80.1	memrane receptors	AT3G58690	Extensin	T
80.1	memrane receptors	AT3G59740	L-Lectin	T
80.1	memrane receptors	AT3G59750	L-Lectin	T
80.1	memrane receptors	AT3G59700	L-Lectin	T
80.1	memrane receptors	AT3G59730	L-Lectin	T
80.1	memrane receptors	AT2G43700	L-Lectin	T
80.1	memrane receptors	AT2G43690	L-Lectin	T
80.1	memrane receptors	AT1G70130	L-Lectin	T
80.1	memrane receptors	AT4G29050	L-Lectin	T
80.1	memrane receptors	AT1G70110	L-Lectin	T
80.1	memrane receptors	AT2G37710	L-Lectin	T
80.1	memrane receptors	AT3G53810	L-Lectin	T
80.1	memrane receptors	AT4G02410	L-Lectin	T
80.1	memrane receptors	AT4G02420	L-Lectin	T
80.1	memrane receptors	AT3G55550	L-Lectin	T
80.1	memrane receptors	AT1G15530	L-Lectin	T
80.1	memrane receptors	AT5G01550	L-Lectin	T
80.1	memrane receptors	AT5G01560	L-Lectin	T
80.1	memrane receptors	AT5G01540	L-Lectin	T
80.1	memrane receptors	AT3G08870	L-Lectin	T
80.1	memrane receptors	AT3G45330	L-Lectin	T
80.1	memrane receptors	AT3G45390	L-Lectin	T
80.1	memrane receptors	AT5G60320	L-Lectin	T
80.1	memrane receptors	AT3G45410	L-Lectin	T
80.1	memrane receptors	AT3G45420	L-Lectin	T
80.1	memrane receptors	AT3G45440	L-Lectin	T
80.1	memrane receptors	AT5G60280	L-Lectin	T
80.1	memrane receptors	AT3G45430	L-Lectin	T
80.1	memrane receptors	AT5G60300	L-Lectin	T
80.1	memrane receptors	AT5G60310	L-Lectin	T
80.1	memrane receptors	AT5G60270	L-Lectin	T
80.1	memrane receptors	AT5G59260	L-Lectin	T
80.1	memrane receptors	AT5G59270	L-Lectin	T
80.1	memrane receptors	AT3G46760	L-Lectin	T
80.1	memrane receptors	AT4G28350	L-Lectin	T
80.1	memrane receptors	AT4G04960	L-Lectin	T
80.1	memrane receptors	AT3G53380	L-Lectin	T
80.1	memrane receptors	AT5G03140	L-Lectin	T
80.1	memrane receptors	AT5G55830	L-Lectin	T
80.1	memrane receptors	AT5G42120	L-Lectin	T
80.1	memrane receptors	AT5G10530	L-Lectin	T
80.1	memrane receptors	AT5G65600	L-Lectin	T
80.1	memrane receptors	AT5G06740	L-Lectin	T
80.1	memrane receptors	AT2G32800	L-Lectin	T
80.1	memrane receptors	AT2G29250	L-Lectin	T
80.1	memrane receptors	AT2G29220	L-Lectin	T
80.1	memrane receptors	AT2G32800a	L-Lectin	T
80.1	memrane receptors	AT1G25390	LRK10L-1	T
80.1	memrane receptors	AT1G18390	LRK10L-1	T
80.1	memrane receptors	AT5G38210	LRK10L-1	T
80.1	memrane receptors	AT1G66880	LRK10L-1	T
80.1	memrane receptors	AT1G69910	LRK10L-1	T
80.1	memrane receptors	AT5G38260	LRK10L-2	T
80.1	memrane receptors	AT5G38240	LRK10L-2	T
80.1	memrane receptors	AT5G38250	LRK10L-2	T
80.1	memrane receptors	AT1G66920	LRK10L-2	T
80.1	memrane receptors	AT1G66910	LRK10L-2	T
80.1	memrane receptors	AT1G66980	LRK10L-2	T
80.1	memrane receptors	AT1G66930	LRK10L-2	T
80.1	memrane receptors	AT1G67000	LRK10L-2	T
80.1	memrane receptors	AT2G37050	LRR I	T
80.1	memrane receptors	AT1G67720	LRR I	T
80.1	memrane receptors	AT5G48740	LRR I	T
80.1	memrane receptors	AT5G15730	LRR I	T
80.1	memrane receptors	AT5G54590	LRR I	T
80.1	memrane receptors	AT3G46340	LRR I	T
80.1	memrane receptors	AT3G46350	LRR I	T
80.1	memrane receptors	AT3G46410	LRR I	T
80.1	memrane receptors	AT3G46370	LRR I	T
80.1	memrane receptors	AT3G46400	LRR I	T
80.1	memrane receptors	AT3G46420	LRR I	T
80.1	memrane receptors	AT3G46330	LRR I	T
80.1	memrane receptors	AT5G59650	LRR I	T
80.1	memrane receptors	AT5G59680	LRR I	T
80.1	memrane receptors	AT5G59660	LRR I	T
80.1	memrane receptors	AT5G59670	LRR I	T
80.1	memrane receptors	AT2G28960	LRR I	T
80.1	memrane receptors	AT2G29010	LRR I	T
80.1	memrane receptors	AT4G20450	LRR I	T
80.1	memrane receptors	AT5G16900	LRR I	T
80.1	memrane receptors	AT2G28970	LRR I	T
80.1	memrane receptors	AT2G28990	LRR I	T
80.1	memrane receptors	AT1G07560	LRR I	T
80.1	memrane receptors	AT1G51820	LRR I	T
80.1	memrane receptors	AT1G51850	LRR I	T
80.1	memrane receptors	AT1G51790a	LRR I	T
80.1	memrane receptors	AT1G51830	LRR I	T
80.1	memrane receptors	AT1G51810	LRR I	T
80.1	memrane receptors	AT2G04300	LRR I	T
80.1	memrane receptors	AT3G21340	LRR I	T
80.1	memrane receptors	AT1G49100	LRR I	T
80.1	memrane receptors	AT1G51800	LRR I	T
80.1	memrane receptors	AT1G51860	LRR I	T
80.1	memrane receptors	AT1G51870	LRR I	T
80.1	memrane receptors	AT1G51880	LRR I	T
80.1	memrane receptors	AT1G51890	LRR I	T
80.1	memrane receptors	AT1G51910	LRR I	T
80.1	memrane receptors	AT2G14510	LRR I	T
80.1	memrane receptors	AT2G14440	LRR I	T
80.1	memrane receptors	AT1G07550	LRR I	T
80.1	memrane receptors	AT1G62090	LRR I	T
80.1	memrane receptors	AT2G19210	LRR I	T
80.1	memrane receptors	AT2G19230	LRR I	T
80.1	memrane receptors	AT4G29990	LRR I	T
80.1	memrane receptors	AT2G19190	LRR I	T
80.1	memrane receptors	AT1G05700	LRR I	T
80.1	memrane receptors	AT4G29180	LRR I	T
80.1	memrane receptors	AT4G29450	LRR I	T
80.1	memrane receptors	AT1G51620	LRR I	T
80.1	memrane receptors	AT1G51790	LRR I	T
80.1	memrane receptors	AT1G34210	LRR II	T
80.1	memrane receptors	AT1G71830	LRR II	T
80.1	memrane receptors	AT4G33430	LRR II	T
80.1	memrane receptors	AT2G13790	LRR II	T
80.1	memrane receptors	AT2G13800	LRR II	T
80.1	memrane receptors	AT5G65240	LRR II	T
80.1	memrane receptors	AT5G10290	LRR II	T
80.1	memrane receptors	AT5G63710	LRR II	T
80.1	memrane receptors	AT2G23950	LRR II	T
80.1	memrane receptors	AT4G30520	LRR II	T
80.1	memrane receptors	AT3G25560	LRR II	T
80.1	memrane receptors	AT5G16000	LRR II	T
80.1	memrane receptors	AT1G60800	LRR II	T
80.1	memrane receptors	AT5G45780	LRR II	T
80.1	memrane receptors	AT5G35390	LRR III	T
80.1	memrane receptors	AT2G07040	LRR III	T
80.1	memrane receptors	AT3G20190	LRR III	T
80.1	memrane receptors	AT1G50610	LRR III	T
80.1	memrane receptors	AT4G31250	LRR III	T
80.1	memrane receptors	AT3G42880	LRR III	T
80.1	memrane receptors	AT5G20690	LRR III	T
80.1	memrane receptors	AT1G72460	LRR III	T
80.1	memrane receptors	AT5G67200	LRR III	T
80.1	memrane receptors	AT3G50230	LRR III	T
80.1	memrane receptors	AT5G43020	LRR III	T
80.1	memrane receptors	AT1G10860	LRR III	T
80.1	memrane receptors	AT1G60630	LRR III	T
80.1	memrane receptors	AT1G25320	LRR III	T
80.1	memrane receptors	AT2G01210	LRR III	T
80.1	memrane receptors	AT1G66830	LRR III	T
80.1	memrane receptors	AT2G42290	LRR III	T
80.1	memrane receptors	AT3G57830	LRR III	T
80.1	memrane receptors	AT1G67510	LRR III	T
80.1	memrane receptors	AT2G23300	LRR III	T
80.1	memrane receptors	AT4G37250	LRR III	T
80.1	memrane receptors	AT5G67280	LRR III	T
80.1	memrane receptors	AT2G15300	LRR III	T
80.1	memrane receptors	AT4G34220	LRR III	T
80.1	memrane receptors	AT3G08680	LRR III	T
80.1	memrane receptors	AT5G58300	LRR III	T
80.1	memrane receptors	AT2G26730	LRR III	T
80.1	memrane receptors	AT4G23740	LRR III	T
80.1	memrane receptors	AT5G41680	LRR III	T
80.1	memrane receptors	AT1G64210	LRR III	T
80.1	memrane receptors	AT5G53320	LRR III	T
80.1	memrane receptors	AT5G24100	LRR III	T
80.1	memrane receptors	AT5G05160	LRR III	T
80.1	memrane receptors	AT2G36570	LRR III	T
80.1	memrane receptors	AT1G68400	LRR III	T
80.1	memrane receptors	AT5G16590	LRR III	T
80.1	memrane receptors	AT3G02880	LRR III	T
80.1	memrane receptors	AT1G48480	LRR III	T
80.1	memrane receptors	AT3G17840	LRR III	T
80.1	memrane receptors	AT3G51740	LRR III	T
80.1	memrane receptors	AT3G56100	LRR III	T
80.1	memrane receptors	AT5G61570	LRR III	T
80.1	memrane receptors	AT5G07620	LRR III	T
80.1	memrane receptors	AT3G24660	LRR III	T
80.1	memrane receptors	AT4G20940	LRR III	T
80.1	memrane receptors	AT5G10020	LRR III	T
80.1	memrane receptors	AT2G27060	LRR III	T
80.1	memrane receptors	AT2G45340	LRR IV	T
80.1	memrane receptors	AT5G51560	LRR IV	T
80.1	memrane receptors	AT4G22730	LRR IV	T
80.1	memrane receptors	AT1G66150	LRR IX	T
80.1	memrane receptors	AT2G01820	LRR IX	T
80.1	memrane receptors	AT1G24650	LRR IX	T
80.1	memrane receptors	AT3G23750	LRR IX	T
80.1	memrane receptors	AT1G53730	LRR V	T
80.1	memrane receptors	AT3G14350	LRR V	T
80.1	memrane receptors	AT4G22130	LRR V	T
80.1	memrane receptors	AT4G03390	LRR V	T
80.1	memrane receptors	AT2G20850	LRR V	T
80.1	memrane receptors	AT1G11140	LRR V	T
80.1	memrane receptors	AT3G13065	LRR V	T
80.1	memrane receptors	AT1G78980	LRR V	T
80.1	memrane receptors	AT5G06820	LRR V	T
80.1	memrane receptors	AT5G07150	LRR VI	T
80.1	memrane receptors	AT4G18640	LRR VI	T
80.1	memrane receptors	AT5G45840	LRR VI	T
80.1	memrane receptors	AT1G63430	LRR VI	T
80.1	memrane receptors	AT5G41180	LRR VI	T
80.1	memrane receptors	AT1G14390	LRR VI	T
80.1	memrane receptors	AT2G02780	LRR VI	T
80.1	memrane receptors	AT3G03770	LRR VI	T
80.1	memrane receptors	AT5G14210	LRR VI	T
80.1	memrane receptors	AT5G63410	LRR VI	T
80.1	memrane receptors	AT4G20790	LRR VI	T
80.1	memrane receptors	AT2G24230	LRR VII	T
80.1	memrane receptors	AT5G58150	LRR VII	T
80.1	memrane receptors	AT5G45800	LRR VII	T
80.1	memrane receptors	AT4G36180	LRR VII	T
80.1	memrane receptors	AT1G75640	LRR VII	T
80.1	memrane receptors	AT5G01890	LRR VII	T
80.1	memrane receptors	AT3G56370	LRR VII	T
80.1	memrane receptors	AT3G28040	LRR VII	T
80.1	memrane receptors	AT1G62950	LRR VII	T
80.1	memrane receptors	AT1G12460	LRR VII	T
80.1	memrane receptors	AT3G53590	LRR VIII-1	T
80.1	memrane receptors	AT5G01950	LRR VIII-1	T
80.1	memrane receptors	AT1G06840	LRR VIII-1	T
80.1	memrane receptors	AT5G37450	LRR VIII-1	T
80.1	memrane receptors	AT5G49760	LRR VIII-1	T
80.1	memrane receptors	AT5G49770	LRR VIII-1	T
80.1	memrane receptors	AT5G49780	LRR VIII-1	T
80.1	memrane receptors	AT1G79620	LRR VIII-1	T
80.1	memrane receptors	AT1G53440	LRR VIII-2	T
80.1	memrane receptors	AT1G53430	LRR VIII-2	T
80.1	memrane receptors	AT1G07650	LRR VIII-2	T
80.1	memrane receptors	AT1G53420	LRR VIII-2	T
80.1	memrane receptors	AT3G14840	LRR VIII-2	T
80.1	memrane receptors	AT1G29740	LRR VIII-2	T
80.1	memrane receptors	AT1G29730	LRR VIII-2	T
80.1	memrane receptors	AT1G29720	LRR VIII-2	T
80.1	memrane receptors	AT1G29750	LRR VIII-2	T
80.1	memrane receptors	AT3G09010	LRR VIII-2	T
80.1	memrane receptors	AT1G16670	LRR VIII-2	T
80.1	memrane receptors	AT1G56140a	LRR VIII-2	T
80.1	memrane receptors	AT1G56130	LRR VIII-2	T
80.1	memrane receptors	AT1G56120	LRR VIII-2	T
80.1	memrane receptors	AT1G56140	LRR VIII-2	T
80.1	memrane receptors	AT2G41820	LRR X	T
80.1	memrane receptors	AT1G34420	LRR X	T
80.1	memrane receptors	AT1G69990	LRR X	T
80.1	memrane receptors	AT1G27190	LRR X	T
80.1	memrane receptors	AT3G28450	LRR X	T
80.1	memrane receptors	AT5G48380	LRR X	T
80.1	memrane receptors	AT1G55610	LRR X	T
80.1	memrane receptors	AT3G13380	LRR X	T
80.1	memrane receptors	AT4G39400	LRR X	T
80.1	memrane receptors	AT2G01950	LRR X	T
80.1	memrane receptors	AT5G07280	LRR X	T
80.1	memrane receptors	AT5G53890	LRR X	T
80.1	memrane receptors	AT2G02220	LRR X	T
80.1	memrane receptors	AT1G72300	LRR X	T
80.1	memrane receptors	AT5G42440	LRR X	T
80.1	memrane receptors	AT1G74360	LRR X	T
80.1	memrane receptors	AT5G65700	LRR XI	T
80.1	memrane receptors	AT3G49670	LRR XI	T
80.1	memrane receptors	AT1G75820	LRR XI	T
80.1	memrane receptors	AT4G20270	LRR XI	T
80.1	memrane receptors	AT2G33170	LRR XI	T
80.1	memrane receptors	AT5G63930	LRR XI	T
80.1	memrane receptors	AT1G17230	LRR XI	T
80.1	memrane receptors	AT5G48940	LRR XI	T
80.1	memrane receptors	AT3G24240	LRR XI	T
80.1	memrane receptors	AT4G26540	LRR XI	T
80.1	memrane receptors	AT5G56040	LRR XI	T
80.1	memrane receptors	AT1G34110	LRR XI	T
80.1	memrane receptors	AT4G28650	LRR XI	T
80.1	memrane receptors	AT1G08590	LRR XI	T
80.1	memrane receptors	AT5G61480	LRR XI	T
80.1	memrane receptors	AT4G28490	LRR XI	T
80.1	memrane receptors	AT1G28440	LRR XI	T
80.1	memrane receptors	AT5G65710	LRR XI	T
80.1	memrane receptors	AT1G72180	LRR XI	T
80.1	memrane receptors	AT5G49660	LRR XI	T
80.1	memrane receptors	AT4G20140	LRR XI	T
80.1	memrane receptors	AT5G44700	LRR XI	T
80.1	memrane receptors	AT1G09970	LRR XI	T
80.1	memrane receptors	AT3G19700	LRR XI	T
80.1	memrane receptors	AT5G25930	LRR XI	T
80.1	memrane receptors	AT1G73080	LRR XI	T
80.1	memrane receptors	AT1G17750	LRR XI	T
80.1	memrane receptors	AT2G31880	LRR XI	T
80.1	memrane receptors	AT3G47580	LRR XII	T
80.1	memrane receptors	AT3G47090	LRR XII	T
80.1	memrane receptors	AT3G47570	LRR XII	T
80.1	memrane receptors	AT5G20480	LRR XII	T
80.1	memrane receptors	AT5G39390	LRR XII	T
80.1	memrane receptors	AT3G47110	LRR XII	T
80.1	memrane receptors	AT2G24130	LRR XII	T
80.1	memrane receptors	AT5G46330	LRR XII	T
80.1	memrane receptors	AT4G08850	LRR XII	T
80.1	memrane receptors	AT1G35710	LRR XII	T
80.1	memrane receptors	AT1G31420	LRR XIII	T
80.1	memrane receptors	AT2G35620	LRR XIII	T
80.1	memrane receptors	AT5G62710	LRR XIII	T
80.1	memrane receptors	AT1G78530	LRR XIII	T
80.1	memrane receptors	AT5G07180	LRR XIII	T
80.1	memrane receptors	AT5G62230	LRR XIII	T
80.1	memrane receptors	AT2G26330	LRR XIII	T
80.1	memrane receptors	AT3G21630	LysM	T
80.1	memrane receptors	AT1G51940	LysM	T
80.1	memrane receptors	AT2G33580	LysM	T
80.1	memrane receptors	AT2G23770	LysM	T
80.1	memrane receptors	AT1G69270	N. A.	T
80.1	memrane receptors	AT3G02130	N. A.	T
80.1	memrane receptors	AT2G28250	N.A.	T
80.1	memrane receptors	AT5G46080	N.A.	T
80.1	memrane receptors	AT2G46850	N.A.	T
80.1	memrane receptors	AT2G25790	N.A.	T
80.1	memrane receptors	AT5G06940	N.A.	T
80.1	memrane receptors	AT3G01840	N.A.	T
80.1	memrane receptors	AT4G39270	N.A.	T
80.1	memrane receptors	AT2G16250	N.A.	T
80.1	memrane receptors	AT5G51350	N.A.	T
80.1	memrane receptors	AT1G33260	N.A.	T
80.1	memrane receptors	AT3G24540	PERKL	T
80.1	memrane receptors	AT3G24550	PERKL	T
80.1	memrane receptors	AT3G24400	PERKL	T
80.1	memrane receptors	AT1G52290	PERKL	T
80.1	memrane receptors	AT1G49270	PERKL	T
80.1	memrane receptors	AT3G18810	PERKL	T
80.1	memrane receptors	AT2G18470	PERKL	T
80.1	memrane receptors	AT4G32710	PERKL	T
80.1	memrane receptors	AT1G70460	PERKL	T
80.1	memrane receptors	AT1G23540	PERKL	T
80.1	memrane receptors	AT1G10620	PERKL	T
80.1	memrane receptors	AT1G26150	PERKL	T
80.1	memrane receptors	AT1G68690	PERKL	T
80.1	memrane receptors	AT5G38560	PERKL	T
80.1	memrane receptors	AT4G27300	SD-1	T
80.1	memrane receptors	AT4G27290	SD-1	T
80.1	memrane receptors	AT4G03230	SD-1	T
80.1	memrane receptors	AT1G11340	SD-1	T
80.1	memrane receptors	AT1G11410	SD-1	T
80.1	memrane receptors	AT1G65800	SD-1	T
80.1	memrane receptors	AT1G65790	SD-1	T
80.1	memrane receptors	AT4G21380	SD-1	T
80.1	memrane receptors	AT4G21370	SD-1	T
80.1	memrane receptors	AT1G11300	SD-1	T
80.1	memrane receptors	AT1G11300a	SD-1	T
80.1	memrane receptors	AT1G11330	SD-1	T
80.1	memrane receptors	AT1G11350	SD-1	T
80.1	memrane receptors	AT4G21390	SD-1	T
80.1	memrane receptors	AT1G61610	SD-1	T
80.1	memrane receptors	AT1G67520	SD-1	T
80.1	memrane receptors	AT3G16030	SD-1	T
80.1	memrane receptors	AT1G61490	SD-1	T
80.1	memrane receptors	AT1G61500	SD-1	T
80.1	memrane receptors	AT1G61420	SD-1	T
80.1	memrane receptors	AT1G61480	SD-1	T
80.1	memrane receptors	AT1G61550	SD-1	T
80.1	memrane receptors	AT1G61390	SD-1	T
80.1	memrane receptors	AT1G61430	SD-1	T
80.1	memrane receptors	AT1G61400	SD-1	T
80.1	memrane receptors	AT1G61440	SD-1	T
80.1	memrane receptors	AT1G61370	SD-1	T
80.1	memrane receptors	AT1G11280	SD-1	T
80.1	memrane receptors	AT1G61380	SD-1	T
80.1	memrane receptors	AT1G61360	SD-1	T
80.1	memrane receptors	AT1G61460	SD-1	T
80.1	memrane receptors	AT4G11900	SD-1	T
80.1	memrane receptors	AT5G60900	SD-2	T
80.1	memrane receptors	AT4G00340	SD-2	T
80.1	memrane receptors	AT2G19130	SD-2	T
80.1	memrane receptors	AT5G24080	SD-2	T
80.1	memrane receptors	AT4G32300	SD-2	T
80.1	memrane receptors	AT1G34300	SD-2	T
80.1	memrane receptors	AT5G35370	SD-2	T
80.1	memrane receptors	AT2G41890	SD-3	T
80.1	memrane receptors	AT2G42960	TAKL	T
80.1	memrane receptors	AT3G59110	TAKL	T
80.1	memrane receptors	AT1G09440	TAKL	T
80.1	memrane receptors	AT1G56720	TAKL	T
80.1	memrane receptors	AT3G17420	TAKL	T
80.1	memrane receptors	AT5G18500	TAKL	T
80.1	memrane receptors	AT4G01330	TAKL	T
80.1	memrane receptors	AT1G01540	TAKL	T
80.1	memrane receptors	AT4G02630	TAKL	T
80.1	memrane receptors	AT4G34500	TAKL	T
80.1	memrane receptors	AT2G30940	TAKL	T
80.1	memrane receptors	AT5G38280	Thaumatin	T
80.1	memrane receptors	AT4G18250	Thaumatin	T
80.1	memrane receptors	AT1G70250	Thaumatin	T
80.1	memrane receptors	AT1G49730	URK I	T
80.1	memrane receptors	AT3G19300	URK I	T
80.1	memrane receptors	AT1G16120	WAKL	T
80.1	memrane receptors	AT1G16140	WAKL	T
80.1	memrane receptors	AT1G16160	WAKL	T
80.1	memrane receptors	AT1G16110	WAKL	T
80.1	memrane receptors	AT1G16130	WAKL	T
80.1	memrane receptors	AT1G16150	WAKL	T
80.1	memrane receptors	AT1G79670	WAKL	T
80.1	memrane receptors	AT4G31100	WAKL	T
80.1	memrane receptors	AT4G31110	WAKL	T
80.1	memrane receptors	AT1G19390	WAKL	T
80.1	memrane receptors	AT1G17910	WAKL	T
80.1	memrane receptors	AT1G69730	WAKL	T
80.1	memrane receptors	AT1G79680	WAKL	T
80.1	memrane receptors	AT1G16260	WAKL	T
80.1	memrane receptors	AT1G21230	WAKL	T
80.1	memrane receptors	AT1G21210	WAKL	T
80.1	memrane receptors	AT1G21270	WAKL	T
80.1	memrane receptors	AT1G21240a	WAKL	T
80.1	memrane receptors	AT1G21240	WAKL	T
80.1	memrane receptors	AT1G21250	WAKL	T
80.1	memrane receptors	AT3G25490	WAKL	T
80.1	memrane receptors	AT5G02070	WAKL	T
80.1	memrane receptors	AT3G53840	WAKL	T
80.1	memrane receptors	AT2G23450	WAKL	T
80.1	memrane receptors	AT5G66790	WAKL	T
80.2	cytoplasmic	AT5G13290	N. A.	T
80.2	cytoplasmic	AT5G60080	N.A.	T
80.2	cytoplasmic	AT5G60090	N.A.	T
80.2	cytoplasmic	AT5G20050	N.A.	T
80.2	cytoplasmic	AT1G52540	N.A.	T
80.2	cytoplasmic	AT3G15890	N.A.	T
80.2	cytoplasmic	AT4G10390	N.A.	T
80.2	cytoplasmic	AT4G34440	PERKL	T
80.2	cytoplasmic	AT1G70450	PERKL	T
80.2	cytoplasmic	AT1G55200	PERKL	T
80.2	cytoplasmic	AT3G13690	PERKL	T
80.2	cytoplasmic	AT5G56790	PERKL	T
80.2	cytoplasmic	AT1G11050	RKF3L	T
80.2	cytoplasmic	AT2G48010	RKF3L	T
80.2	cytoplasmic	AT5G58540	RLCK I	T
80.2	cytoplasmic	AT2G40270	RLCK I	T
80.2	cytoplasmic	AT3G56050	RLCK I	T
80.2	cytoplasmic	AT4G35230	RLCK II	T
80.2	cytoplasmic	AT5G59010	RLCK II	T
80.2	cytoplasmic	AT5G01060	RLCK II	T
80.2	cytoplasmic	AT2G17090	RLCK II	T
80.2	cytoplasmic	AT5G11410	RLCK II	T
80.2	cytoplasmic	AT5G11400	RLCK II	T
80.2	cytoplasmic	AT5G25440	RLCK II	T
80.2	cytoplasmic	AT3G57720	RLCK III	T
80.2	cytoplasmic	AT3G57710	RLCK III	T
80.2	cytoplasmic	AT3G57770	RLCK III	T
80.2	cytoplasmic	AT1G67470	RLCK III	T
80.2	cytoplasmic	AT1G65250	RLCK III	T
80.2	cytoplasmic	AT4G00330	RLCK IV	T
80.2	cytoplasmic	AT5G58940	RLCK IV	T
80.2	cytoplasmic	AT2G11520	RLCK IV	T
80.2	cytoplasmic	AT2G24370	RLCK IX	T
80.2	cytoplasmic	AT4G31220	RLCK IX	T
80.2	cytoplasmic	AT5G26150	RLCK IX	T
80.2	cytoplasmic	AT5G12000	RLCK IX	T
80.2	cytoplasmic	AT5G35380	RLCK IX	T
80.2	cytoplasmic	AT2G07020	RLCK IX	T
80.2	cytoplasmic	AT1G78940	RLCK IX	T
80.2	cytoplasmic	AT1G16760	RLCK IX	T
80.2	cytoplasmic	AT3G20200	RLCK IX	T
80.2	cytoplasmic	AT1G72760	RLCK IX	T
80.2	cytoplasmic	AT1G17540	RLCK IX	T
80.2	cytoplasmic	AT4G25160	RLCK IX	T
80.2	cytoplasmic	AT5G51270	RLCK IX	T
80.2	cytoplasmic	AT5G61550	RLCK IX	T
80.2	cytoplasmic	AT5G61560	RLCK IX	T
80.2	cytoplasmic	AT2G19410	RLCK IX	T
80.2	cytoplasmic	AT2G45910	RLCK IX	T
80.2	cytoplasmic	AT3G49060	RLCK IX	T
80.2	cytoplasmic	AT5G65500	RLCK IX	T
80.2	cytoplasmic	AT3G26700	RLCK IX	T
80.2	cytoplasmic	AT3G21450	RLCK IX	T
80.2	cytoplasmic	AT1G77280	RLCK VI	T
80.2	cytoplasmic	AT1G21590	RLCK VI	T
80.2	cytoplasmic	AT5G63940	RLCK VI	T
80.2	cytoplasmic	AT4G35030	RLCK VI	T
80.2	cytoplasmic	AT2G16750	RLCK VI	T
80.2	cytoplasmic	AT5G37790	RLCK VI	T
80.2	cytoplasmic	AT1G66460	RLCK VI	T
80.2	cytoplasmic	AT5G35960	RLCK VI	T
80.2	cytoplasmic	AT5G18910	RLCK VI	T
80.2	cytoplasmic	AT3G05140	RLCK VI	T
80.2	cytoplasmic	AT5G10520	RLCK VI	T
80.2	cytoplasmic	AT5G65530	RLCK VI	T
80.2	cytoplasmic	AT2G18890	RLCK VI	T
80.2	cytoplasmic	AT5G57670	RLCK VI	T
80.2	cytoplasmic	AT1G80640	RLCK X	T
80.2	cytoplasmic	AT5G11020	RLCK X	T
80.2	cytoplasmic	AT2G25220	RLCK X	T
80.2	cytoplasmic	AT4G32000	RLCK X	T
80.2	cytoplasmic	AT5G51770	RLCK XI	T
80.2	cytoplasmic	AT4G25390	RLCK XI	T
80.2	cytoplasmic	AT2G45590	RLCK XI	T
80.2	cytoplasmic	AT1G80870	RLCK XI	T
80.2	cytoplasmic	AT2G28930	RLCKVII	T
80.2	cytoplasmic	AT1G07570	RLCKVII	T
80.2	cytoplasmic	AT5G02290	RLCKVII	T
80.2	cytoplasmic	AT2G39660	RLCKVII	T
80.2	cytoplasmic	AT3G55450	RLCKVII	T
80.2	cytoplasmic	AT3G01300	RLCKVII	T
80.2	cytoplasmic	AT5G15080	RLCKVII	T
80.2	cytoplasmic	AT3G28690	RLCKVII	T
80.2	cytoplasmic	AT1G14370	RLCKVII	T
80.2	cytoplasmic	AT2G02800	RLCKVII	T
80.2	cytoplasmic	AT1G26970	RLCKVII	T
80.2	cytoplasmic	AT1G69790	RLCKVII	T
80.2	cytoplasmic	AT1G74490	RLCKVII	T
80.2	cytoplasmic	AT2G17220	RLCKVII	T
80.2	cytoplasmic	AT1G76360	RLCKVII	T
80.2	cytoplasmic	AT4G35600	RLCKVII	T
80.2	cytoplasmic	AT5G35580	RLCKVII	T
80.2	cytoplasmic	AT2G05940	RLCKVII	T
80.2	cytoplasmic	AT2G26290	RLCKVII	T
80.2	cytoplasmic	AT2G07180	RLCKVII	T
80.2	cytoplasmic	AT5G01020	RLCKVII	T
80.2	cytoplasmic	AT5G56460	RLCKVII	T
80.2	cytoplasmic	AT1G61590	RLCKVII	T
80.2	cytoplasmic	AT1G72540	RLCKVII	T
80.2	cytoplasmic	AT3G09830	RLCKVII	T
80.2	cytoplasmic	AT5G03320	RLCKVII	T
80.2	cytoplasmic	AT2G39110	RLCKVII	T
80.2	cytoplasmic	AT2G28940	RLCKVII	T
80.2	cytoplasmic	AT4G17660	RLCKVII	T
80.2	cytoplasmic	AT5G47070	RLCKVII	T
80.2	cytoplasmic	AT5G18610	RLCKVII	T
80.2	cytoplasmic	AT5G13160	RLCKVII	T
80.2	cytoplasmic	AT5G02800	RLCKVII	T
80.2	cytoplasmic	AT2G28590	RLCKVII	T
80.2	cytoplasmic	AT1G07870	RLCKVII	T
80.2	cytoplasmic	AT3G20530	RLCKVII	T
80.2	cytoplasmic	AT3G07070	RLCKVII	T
80.2	cytoplasmic	AT4G13190	RLCKVII	T
80.2	cytoplasmic	AT3G24790	RLCKVII	T
80.2	cytoplasmic	AT1G61860	RLCKVII	T
80.2	cytoplasmic	AT1G76370	RLCKVII	T
80.2	cytoplasmic	AT1G20650	RLCKVII	T
80.2	cytoplasmic	AT3G02810	RLCKVII	T
80.2	cytoplasmic	AT5G16500	RLCKVII	T
80.2	cytoplasmic	AT3G26940	RLCKVII	T
80.2	cytoplasmic	AT1G24030	RLCKVII	T
80.2	cytoplasmic	AT2G30740	RLCKVIII	T
80.2	cytoplasmic	AT1G06700	RLCKVIII	T
80.2	cytoplasmic	AT2G30730	RLCKVIII	T
80.2	cytoplasmic	AT2G43230	RLCKVIII	T
80.2	cytoplasmic	AT3G59350	RLCKVIII	T
80.2	cytoplasmic	AT2G47060	RLCKVIII	T
80.2	cytoplasmic	AT3G62220	RLCKVIII	T
80.2	cytoplasmic	AT1G48210	RLCKVIII	T
80.2	cytoplasmic	AT3G17410	RLCKVIII	T
80.2	cytoplasmic	AT2G41970	RLCKVIII	T
80.2	cytoplasmic	AT1G48220	RLCKVIII	T
80.2	cytoplasmic	AT3G14460	adh_short	T
80.2	cytoplasmic	AT5G05400	ADIP	T
80.2	cytoplasmic	AT1G58400	Atg14	T
80.2	cytoplasmic	AT1G61180	CENP-Q	T
80.2	cytoplasmic	AT1G61190	CENP-Q	T
80.2	cytoplasmic	AT1G61310	CENP-Q	T
80.2	cytoplasmic	AT1G12290	Cortex-I_coil	T
80.2	cytoplasmic	AT1G58410	DUF1280	T
80.2	cytoplasmic	AT1G12220	DUF1846	T
80.2	cytoplasmic	AT3G50950	DUF3542	T
80.2	cytoplasmic	AT1G52660	GLYCAM-1	T
80.2	cytoplasmic	AT3G15700	IL2	T
80.2	cytoplasmic	AT1G63360	Myosin_tail_1	T
80.2	cytoplasmic	AT1G57650	none	T
80.2	cytoplasmic	AT2G17050	none	T
80.2	cytoplasmic	AT5G38350	none	T
80.2	cytoplasmic	AT5G40060	none	T
80.2	cytoplasmic	AT1G53350	none	T
80.2	cytoplasmic	AT1G62630	none	T
80.2	cytoplasmic	AT3G46530	none	T
80.2	cytoplasmic	AT3G46710	none	T
80.2	cytoplasmic	AT3G46730	none	T
80.2	cytoplasmic	AT4G27190	none	T
80.2	cytoplasmic	AT5G47280	none	T
80.2	cytoplasmic	AT5G66890	none	T
80.2	cytoplasmic	AT1G10920	none	T
80.2	cytoplasmic	AT1G12210	none	T
80.2	cytoplasmic	AT1G15890	none	T
80.2	cytoplasmic	AT1G50180	none	T
80.2	cytoplasmic	AT1G58390	none	T
80.2	cytoplasmic	AT1G58602	none	T
80.2	cytoplasmic	AT1G58807	none	T
80.2	cytoplasmic	AT1G58848	none	T
80.2	cytoplasmic	AT1G59124	none	T
80.2	cytoplasmic	AT1G59218	none	T
80.2	cytoplasmic	AT1G61300	none	T
80.2	cytoplasmic	AT3G07040	none	T
80.2	cytoplasmic	AT3G14470	none	T
80.2	cytoplasmic	AT4G09360	none	T
80.2	cytoplasmic	AT4G19050	none	T
80.2	cytoplasmic	AT4G26090	none	T
80.2	cytoplasmic	AT4G27220	none	T
80.2	cytoplasmic	AT5G43730	none	T
80.2	cytoplasmic	AT5G47250	none	T
80.2	cytoplasmic	AT5G63020	none	T
80.2	cytoplasmic	AT1G12280	none	T
80.2	cytoplasmic	AT1G59620	none	T
80.2	cytoplasmic	AT4G19060	none	T
80.2	cytoplasmic	AT5G45440	none	T
80.2	cytoplasmic	AT5G45490	none	T
80.2	cytoplasmic	AT4G12020	WRKY	T
80.2	cytoplasmic	AT1G59780	Rabaptin	T
80.2	cytoplasmic	AT1G33560	RPW8	T
80.2	cytoplasmic	AT4G33300	RPW8	T
80.2	cytoplasmic	AT5G04720	RPW8	T
80.2	cytoplasmic	AT5G35450	RPW8	T
80.2	cytoplasmic	AT5G43470	RPW8	T
80.2	cytoplasmic	AT5G48620	RPW8	T
80.2	cytoplasmic	AT5G66630	RPW8	T
80.2	cytoplasmic	AT5G66900	RPW8	T
80.2	cytoplasmic	AT5G66910	RPW8	T
80.2	cytoplasmic	AT1G63350	TelA	T
80.2	cytoplasmic	AT4G10780	TelA	T
80.2	cytoplasmic	AT1G17600	TIR	T
80.2	cytoplasmic	AT1G17615	TIR	T
80.2	cytoplasmic	AT1G27170	TIR	T
80.2	cytoplasmic	AT1G31540	TIR	T
80.2	cytoplasmic	AT1G56510	TIR	T
80.2	cytoplasmic	AT1G56520	TIR	T
80.2	cytoplasmic	AT1G56540	TIR	T
80.2	cytoplasmic	AT1G63730	TIR	T
80.2	cytoplasmic	AT1G63740	TIR	T
80.2	cytoplasmic	AT1G63750	TIR	T
80.2	cytoplasmic	AT1G63860	TIR	T
80.2	cytoplasmic	AT1G63870	TIR	T
80.2	cytoplasmic	AT1G63880	TIR	T
80.2	cytoplasmic	AT1G64070	TIR	T
80.2	cytoplasmic	AT1G65850	TIR	T
80.2	cytoplasmic	AT1G66090	TIR	T
80.2	cytoplasmic	AT1G69550	TIR	T
80.2	cytoplasmic	AT1G72840	TIR	T
80.2	cytoplasmic	AT1G72850	TIR	T
80.2	cytoplasmic	AT1G72860	TIR	T
80.2	cytoplasmic	AT1G72870	TIR	T
80.2	cytoplasmic	AT1G72890	TIR	T
80.2	cytoplasmic	AT1G72900	TIR	T
80.2	cytoplasmic	AT1G72910	TIR	T
80.2	cytoplasmic	AT1G72940	TIR	T
80.2	cytoplasmic	AT1G72950	TIR	T
80.2	cytoplasmic	AT2G14080	TIR	T
80.2	cytoplasmic	AT2G16870	TIR	T
80.2	cytoplasmic	AT2G17060	TIR	T
80.2	cytoplasmic	AT3G04210	TIR	T
80.2	cytoplasmic	AT3G04220	TIR	T
80.2	cytoplasmic	AT3G25510	TIR	T
80.2	cytoplasmic	AT3G44400	TIR	T
80.2	cytoplasmic	AT3G44480	TIR	T
80.2	cytoplasmic	AT3G44630	TIR	T
80.2	cytoplasmic	AT3G44670	TIR	T
80.2	cytoplasmic	AT3G51560	TIR	T
80.2	cytoplasmic	AT3G51570	TIR	T
80.2	cytoplasmic	AT4G08450	TIR	T
80.2	cytoplasmic	AT4G09420	TIR	T
80.2	cytoplasmic	AT4G09430	TIR	T
80.2	cytoplasmic	AT4G11170	TIR	T
80.2	cytoplasmic	AT4G12010	TIR	T
80.2	cytoplasmic	AT4G14370	TIR	T
80.2	cytoplasmic	AT4G16860	TIR	T
80.2	cytoplasmic	AT4G16890	TIR	T
80.2	cytoplasmic	AT4G16900	TIR	T
80.2	cytoplasmic	AT4G16920	TIR	T
80.2	cytoplasmic	AT4G16940	TIR	T
80.2	cytoplasmic	AT4G16950	TIR	T
80.2	cytoplasmic	AT4G16960	TIR	T
80.2	cytoplasmic	AT4G16990	TIR	T
80.2	cytoplasmic	AT4G19500	TIR	T
80.2	cytoplasmic	AT4G19510	TIR	T
80.2	cytoplasmic	AT4G19520	TIR	T
80.2	cytoplasmic	AT4G19530	TIR	T
80.2	cytoplasmic	AT4G36140	TIR	T
80.2	cytoplasmic	AT4G36150	TIR	T
80.2	cytoplasmic	AT5G11250	TIR	T
80.2	cytoplasmic	AT5G17680	TIR	T
80.2	cytoplasmic	AT5G17880	TIR	T
80.2	cytoplasmic	AT5G17970	TIR	T
80.2	cytoplasmic	AT5G18350	TIR	T
80.2	cytoplasmic	AT5G18360	TIR	T
80.2	cytoplasmic	AT5G18370	TIR	T
80.2	cytoplasmic	AT5G22690	TIR	T
80.2	cytoplasmic	AT5G36930	TIR	T
80.2	cytoplasmic	AT5G38340	TIR	T
80.2	cytoplasmic	AT5G38850	TIR	T
80.2	cytoplasmic	AT5G40090	TIR	T
80.2	cytoplasmic	AT5G40100	TIR	T
80.2	cytoplasmic	AT5G40910	TIR	T
80.2	cytoplasmic	AT5G41540	TIR	T
80.2	cytoplasmic	AT5G41550	TIR	T
80.2	cytoplasmic	AT5G41740	TIR	T
80.2	cytoplasmic	AT5G41750	TIR	T
80.2	cytoplasmic	AT5G44510	TIR	T
80.2	cytoplasmic	AT5G44870	TIR	T
80.2	cytoplasmic	AT5G45050	TIR	T
80.2	cytoplasmic	AT5G45060	TIR	T
80.2	cytoplasmic	AT5G45200	TIR	T
80.2	cytoplasmic	AT5G45210	TIR	T
80.2	cytoplasmic	AT5G45230	TIR	T
80.2	cytoplasmic	AT5G45240	TIR	T
80.2	cytoplasmic	AT5G45250	TIR	T
80.2	cytoplasmic	AT5G45260	TIR	T
80.2	cytoplasmic	AT5G46260	TIR	T
80.2	cytoplasmic	AT5G46270	TIR	T
80.2	cytoplasmic	AT5G46450	TIR	T
80.2	cytoplasmic	AT5G46470	TIR	T
80.2	cytoplasmic	AT5G46490	TIR	T
80.2	cytoplasmic	AT5G46510	TIR	T
80.2	cytoplasmic	AT5G46520	TIR	T
80.2	cytoplasmic	AT5G48770	TIR	T
80.2	cytoplasmic	AT5G48780	TIR	T
80.2	cytoplasmic	AT5G49140	TIR	T
80.2	cytoplasmic	AT5G51630	TIR	T
80.2	cytoplasmic	AT5G58120	TIR	T
80.2	cytoplasmic	AT1G27180	TIR	T
80.2	cytoplasmic	AT1G17610	TIR_2	T
80.2	cytoplasmic	AT5G17890	TIR_2	T
80.2	cytoplasmic	AT5G56220	TIR_2	T
80.2	cytoplasmic	AT1G51480	Vps5	T
80.2	cytoplasmic	AT5G43740	Vps5	T
80.2	cytoplasmic	AT5G47260	Vps5	T
80.2.1	NB	AT1G52660	GLYCAM-1	T
80.2.1	NB	AT3G15700	IL2	T
80.2.1	NB	AT1G59620	none	T
80.2.1	NB	AT4G19060	none	T
80.2.1	NB	AT5G45440	none	T
80.2.1	NB	AT5G45490	none	T
80.2.1	NB	AT5G66630	RPW8	T
80.2.1	NB	AT1G17615	TIR	T
80.2.1	NB	AT1G66090	TIR	T
80.2.1	NB	AT1G72850	TIR	T
80.2.1	NB	AT1G72870	TIR	T
80.2.1	NB	AT1G72890	TIR	T
80.2.1	NB	AT1G72900	TIR	T
80.2.1	NB	AT1G72910	TIR	T
80.2.1	NB	AT1G72940	TIR	T
80.2.1	NB	AT1G72950	TIR	T
80.2.1	NB	AT3G04210	TIR	T
80.2.1	NB	AT4G09420	TIR	T
80.2.1	NB	AT4G16990	TIR	T
80.2.1	NB	AT5G40090	TIR	T
80.2.1	NB	AT5G48780	TIR	T
80.2.1	NB	AT1G17610	TIR_2	T
80.2.1	NB	AT5G56220	TIR_2	T
80.2.2	NLR	AT3G14460	adh_short	T
80.2.2	NLR	AT5G05400	ADIP	T
80.2.2	NLR	AT1G58400	Atg14	T
80.2.2	NLR	AT1G61180	CENP-Q	T
80.2.2	NLR	AT1G61190	CENP-Q	T
80.2.2	NLR	AT1G61310	CENP-Q	T
80.2.2	NLR	AT1G12290	Cortex-I_coil	T
80.2.2	NLR	AT1G58410	DUF1280	T
80.2.2	NLR	AT1G12220	DUF1846	T
80.2.2	NLR	AT3G50950	DUF3542	T
80.2.2	NLR	AT1G63360	Myosin_tail_1	T
80.2.2	NLR	AT1G57650	none	T
80.2.2	NLR	AT2G17050	none	T
80.2.2	NLR	AT5G38350	none	T
80.2.2	NLR	AT5G40060	none	T
80.2.2	NLR	AT1G53350	none	T
80.2.2	NLR	AT1G62630	none	T
80.2.2	NLR	AT3G46530	none	T
80.2.2	NLR	AT3G46710	none	T
80.2.2	NLR	AT3G46730	none	T
80.2.2	NLR	AT4G27190	none	T
80.2.2	NLR	AT5G47280	none	T
80.2.2	NLR	AT5G66890	none	T
80.2.2	NLR	AT1G10920	none	T
80.2.2	NLR	AT1G12210	none	T
80.2.2	NLR	AT1G15890	none	T
80.2.2	NLR	AT1G50180	none	T
80.2.2	NLR	AT1G58390	none	T
80.2.2	NLR	AT1G58602	none	T
80.2.2	NLR	AT1G58807	none	T
80.2.2	NLR	AT1G58848	none	T
80.2.2	NLR	AT1G59124	none	T
80.2.2	NLR	AT1G59218	none	T
80.2.2	NLR	AT1G61300	none	T
80.2.2	NLR	AT3G07040	none	T
80.2.2	NLR	AT3G14470	none	T
80.2.2	NLR	AT4G09360	none	T
80.2.2	NLR	AT4G19050	none	T
80.2.2	NLR	AT4G26090	none	T
80.2.2	NLR	AT4G27220	none	T
80.2.2	NLR	AT5G43730	none	T
80.2.2	NLR	AT5G47250	none	T
80.2.2	NLR	AT5G63020	none	T
80.2.2	NLR	AT1G12280	none	T
80.2.2	NLR	AT4G12020	WRKY	T
80.2.2	NLR	AT1G59780	Rabaptin	T
80.2.2	NLR	AT1G33560	RPW8	T
80.2.2	NLR	AT4G33300	RPW8	T
80.2.2	NLR	AT5G04720	RPW8	T
80.2.2	NLR	AT5G35450	RPW8	T
80.2.2	NLR	AT5G43470	RPW8	T
80.2.2	NLR	AT5G48620	RPW8	T
80.2.2	NLR	AT5G66900	RPW8	T
80.2.2	NLR	AT5G66910	RPW8	T
80.2.2	NLR	AT1G63350	TelA	T
80.2.2	NLR	AT4G10780	TelA	T
80.2.2	NLR	AT1G17600	TIR	T
80.2.2	NLR	AT1G27170	TIR	T
80.2.2	NLR	AT1G31540	TIR	T
80.2.2	NLR	AT1G56510	TIR	T
80.2.2	NLR	AT1G56520	TIR	T
80.2.2	NLR	AT1G56540	TIR	T
80.2.2	NLR	AT1G63730	TIR	T
80.2.2	NLR	AT1G63740	TIR	T
80.2.2	NLR	AT1G63750	TIR	T
80.2.2	NLR	AT1G63860	TIR	T
80.2.2	NLR	AT1G63870	TIR	T
80.2.2	NLR	AT1G63880	TIR	T
80.2.2	NLR	AT1G64070	TIR	T
80.2.2	NLR	AT1G65850	TIR	T
80.2.2	NLR	AT1G69550	TIR	T
80.2.2	NLR	AT1G72840	TIR	T
80.2.2	NLR	AT1G72860	TIR	T
80.2.2	NLR	AT2G14080	TIR	T
80.2.2	NLR	AT2G16870	TIR	T
80.2.2	NLR	AT2G17060	TIR	T
80.2.2	NLR	AT3G04220	TIR	T
80.2.2	NLR	AT3G25510	TIR	T
80.2.2	NLR	AT3G44400	TIR	T
80.2.2	NLR	AT3G44480	TIR	T
80.2.2	NLR	AT3G44630	TIR	T
80.2.2	NLR	AT3G44670	TIR	T
80.2.2	NLR	AT3G51560	TIR	T
80.2.2	NLR	AT3G51570	TIR	T
80.2.2	NLR	AT4G08450	TIR	T
80.2.2	NLR	AT4G09430	TIR	T
80.2.2	NLR	AT4G11170	TIR	T
80.2.2	NLR	AT4G12010	TIR	T
80.2.2	NLR	AT4G14370	TIR	T
80.2.2	NLR	AT4G16860	TIR	T
80.2.2	NLR	AT4G16890	TIR	T
80.2.2	NLR	AT4G16900	TIR	T
80.2.2	NLR	AT4G16920	TIR	T
80.2.2	NLR	AT4G16940	TIR	T
80.2.2	NLR	AT4G16950	TIR	T
80.2.2	NLR	AT4G16960	TIR	T
80.2.2	NLR	AT4G19500	TIR	T
80.2.2	NLR	AT4G19510	TIR	T
80.2.2	NLR	AT4G19520	TIR	T
80.2.2	NLR	AT4G19530	TIR	T
80.2.2	NLR	AT4G36140	TIR	T
80.2.2	NLR	AT4G36150	TIR	T
80.2.2	NLR	AT5G11250	TIR	T
80.2.2	NLR	AT5G17680	TIR	T
80.2.2	NLR	AT5G17880	TIR	T
80.2.2	NLR	AT5G17970	TIR	T
80.2.2	NLR	AT5G18350	TIR	T
80.2.2	NLR	AT5G18360	TIR	T
80.2.2	NLR	AT5G18370	TIR	T
80.2.2	NLR	AT5G22690	TIR	T
80.2.2	NLR	AT5G36930	TIR	T
80.2.2	NLR	AT5G38340	TIR	T
80.2.2	NLR	AT5G38850	TIR	T
80.2.2	NLR	AT5G40100	TIR	T
80.2.2	NLR	AT5G40910	TIR	T
80.2.2	NLR	AT5G41540	TIR	T
80.2.2	NLR	AT5G41550	TIR	T
80.2.2	NLR	AT5G41740	TIR	T
80.2.2	NLR	AT5G41750	TIR	T
80.2.2	NLR	AT5G44510	TIR	T
80.2.2	NLR	AT5G44870	TIR	T
80.2.2	NLR	AT5G45050	TIR	T
80.2.2	NLR	AT5G45060	TIR	T
80.2.2	NLR	AT5G45200	TIR	T
80.2.2	NLR	AT5G45210	TIR	T
80.2.2	NLR	AT5G45230	TIR	T
80.2.2	NLR	AT5G45240	TIR	T
80.2.2	NLR	AT5G45250	TIR	T
80.2.2	NLR	AT5G45260	TIR	T
80.2.2	NLR	AT5G46260	TIR	T
80.2.2	NLR	AT5G46270	TIR	T
80.2.2	NLR	AT5G46450	TIR	T
80.2.2	NLR	AT5G46470	TIR	T
80.2.2	NLR	AT5G46490	TIR	T
80.2.2	NLR	AT5G46510	TIR	T
80.2.2	NLR	AT5G46520	TIR	T
80.2.2	NLR	AT5G48770	TIR	T
80.2.2	NLR	AT5G49140	TIR	T
80.2.2	NLR	AT5G51630	TIR	T
80.2.2	NLR	AT5G58120	TIR	T
80.2.2	NLR	AT1G27180	TIR	T
80.2.2	NLR	AT5G17890	TIR_2	T
80.2.2	NLR	AT1G51480	Vps5	T
80.2.2	NLR	AT5G43740	Vps5	T
80.2.2	NLR	AT5G47260	Vps5	T
80.2.3	RLCK	AT5G58540	RLCK I	T
80.2.3	RLCK	AT2G40270	RLCK I	T
80.2.3	RLCK	AT3G56050	RLCK I	T
80.2.3	RLCK	AT4G35230	RLCK II	T
80.2.3	RLCK	AT5G59010	RLCK II	T
80.2.3	RLCK	AT5G01060	RLCK II	T
80.2.3	RLCK	AT2G17090	RLCK II	T
80.2.3	RLCK	AT5G11410	RLCK II	T
80.2.3	RLCK	AT5G11400	RLCK II	T
80.2.3	RLCK	AT5G25440	RLCK II	T
80.2.3	RLCK	AT3G57720	RLCK III	T
80.2.3	RLCK	AT3G57710	RLCK III	T
80.2.3	RLCK	AT3G57770	RLCK III	T
80.2.3	RLCK	AT1G67470	RLCK III	T
80.2.3	RLCK	AT1G65250	RLCK III	T
80.2.3	RLCK	AT4G00330	RLCK IV	T
80.2.3	RLCK	AT5G58940	RLCK IV	T
80.2.3	RLCK	AT2G11520	RLCK IV	T
80.2.3	RLCK	AT2G24370	RLCK IX	T
80.2.3	RLCK	AT4G31220	RLCK IX	T
80.2.3	RLCK	AT5G26150	RLCK IX	T
80.2.3	RLCK	AT5G12000	RLCK IX	T
80.2.3	RLCK	AT5G35380	RLCK IX	T
80.2.3	RLCK	AT2G07020	RLCK IX	T
80.2.3	RLCK	AT1G78940	RLCK IX	T
80.2.3	RLCK	AT1G16760	RLCK IX	T
80.2.3	RLCK	AT3G20200	RLCK IX	T
80.2.3	RLCK	AT1G72760	RLCK IX	T
80.2.3	RLCK	AT1G17540	RLCK IX	T
80.2.3	RLCK	AT4G25160	RLCK IX	T
80.2.3	RLCK	AT5G51270	RLCK IX	T
80.2.3	RLCK	AT5G61550	RLCK IX	T
80.2.3	RLCK	AT5G61560	RLCK IX	T
80.2.3	RLCK	AT2G19410	RLCK IX	T
80.2.3	RLCK	AT2G45910	RLCK IX	T
80.2.3	RLCK	AT3G49060	RLCK IX	T
80.2.3	RLCK	AT5G65500	RLCK IX	T
80.2.3	RLCK	AT3G26700	RLCK IX	T
80.2.3	RLCK	AT3G21450	RLCK IX	T
80.2.3	RLCK	AT1G77280	RLCK VI	T
80.2.3	RLCK	AT1G21590	RLCK VI	T
80.2.3	RLCK	AT5G63940	RLCK VI	T
80.2.3	RLCK	AT4G35030	RLCK VI	T
80.2.3	RLCK	AT2G16750	RLCK VI	T
80.2.3	RLCK	AT5G37790	RLCK VI	T
80.2.3	RLCK	AT1G66460	RLCK VI	T
80.2.3	RLCK	AT5G35960	RLCK VI	T
80.2.3	RLCK	AT5G18910	RLCK VI	T
80.2.3	RLCK	AT3G05140	RLCK VI	T
80.2.3	RLCK	AT5G10520	RLCK VI	T
80.2.3	RLCK	AT5G65530	RLCK VI	T
80.2.3	RLCK	AT2G18890	RLCK VI	T
80.2.3	RLCK	AT5G57670	RLCK VI	T
80.2.3	RLCK	AT1G80640	RLCK X	T
80.2.3	RLCK	AT5G11020	RLCK X	T
80.2.3	RLCK	AT2G25220	RLCK X	T
80.2.3	RLCK	AT4G32000	RLCK X	T
80.2.3	RLCK	AT5G51770	RLCK XI	T
80.2.3	RLCK	AT4G25390	RLCK XI	T
80.2.3	RLCK	AT2G45590	RLCK XI	T
80.2.3	RLCK	AT1G80870	RLCK XI	T
80.2.3	RLCK	AT2G28930	RLCKVII	T
80.2.3	RLCK	AT1G07570	RLCKVII	T
80.2.3	RLCK	AT5G02290	RLCKVII	T
80.2.3	RLCK	AT2G39660	RLCKVII	T
80.2.3	RLCK	AT3G55450	RLCKVII	T
80.2.3	RLCK	AT3G01300	RLCKVII	T
80.2.3	RLCK	AT5G15080	RLCKVII	T
80.2.3	RLCK	AT3G28690	RLCKVII	T
80.2.3	RLCK	AT1G14370	RLCKVII	T
80.2.3	RLCK	AT2G02800	RLCKVII	T
80.2.3	RLCK	AT1G26970	RLCKVII	T
80.2.3	RLCK	AT1G69790	RLCKVII	T
80.2.3	RLCK	AT1G74490	RLCKVII	T
80.2.3	RLCK	AT2G17220	RLCKVII	T
80.2.3	RLCK	AT1G76360	RLCKVII	T
80.2.3	RLCK	AT4G35600	RLCKVII	T
80.2.3	RLCK	AT5G35580	RLCKVII	T
80.2.3	RLCK	AT2G05940	RLCKVII	T
80.2.3	RLCK	AT2G26290	RLCKVII	T
80.2.3	RLCK	AT2G07180	RLCKVII	T
80.2.3	RLCK	AT5G01020	RLCKVII	T
80.2.3	RLCK	AT5G56460	RLCKVII	T
80.2.3	RLCK	AT1G61590	RLCKVII	T
80.2.3	RLCK	AT1G72540	RLCKVII	T
80.2.3	RLCK	AT3G09830	RLCKVII	T
80.2.3	RLCK	AT5G03320	RLCKVII	T
80.2.3	RLCK	AT2G39110	RLCKVII	T
80.2.3	RLCK	AT2G28940	RLCKVII	T
80.2.3	RLCK	AT4G17660	RLCKVII	T
80.2.3	RLCK	AT5G47070	RLCKVII	T
80.2.3	RLCK	AT5G18610	RLCKVII	T
80.2.3	RLCK	AT5G13160	RLCKVII	T
80.2.3	RLCK	AT5G02800	RLCKVII	T
80.2.3	RLCK	AT2G28590	RLCKVII	T
80.2.3	RLCK	AT1G07870	RLCKVII	T
80.2.3	RLCK	AT3G20530	RLCKVII	T
80.2.3	RLCK	AT3G07070	RLCKVII	T
80.2.3	RLCK	AT4G13190	RLCKVII	T
80.2.3	RLCK	AT3G24790	RLCKVII	T
80.2.3	RLCK	AT1G61860	RLCKVII	T
80.2.3	RLCK	AT1G76370	RLCKVII	T
80.2.3	RLCK	AT1G20650	RLCKVII	T
80.2.3	RLCK	AT3G02810	RLCKVII	T
80.2.3	RLCK	AT5G16500	RLCKVII	T
80.2.3	RLCK	AT3G26940	RLCKVII	T
80.2.3	RLCK	AT1G24030	RLCKVII	T
80.2.3	RLCK	AT2G30740	RLCKVIII	T
80.2.3	RLCK	AT1G06700	RLCKVIII	T
80.2.3	RLCK	AT2G30730	RLCKVIII	T
80.2.3	RLCK	AT2G43230	RLCKVIII	T
80.2.3	RLCK	AT3G59350	RLCKVIII	T
80.2.3	RLCK	AT2G47060	RLCKVIII	T
80.2.3	RLCK	AT3G62220	RLCKVIII	T
80.2.3	RLCK	AT1G48210	RLCKVIII	T
80.2.3	RLCK	AT3G17410	RLCKVIII	T
80.2.3	RLCK	AT2G41970	RLCKVIII	T
80.2.3	RLCK	AT1G48220	RLCKVIII	T
80.1.1	LRR	AT2G37050	LRR I	T
80.1.1	LRR	AT1G67720	LRR I	T
80.1.1	LRR	AT5G48740	LRR I	T
80.1.1	LRR	AT5G15730	LRR I	T
80.1.1	LRR	AT5G54590	LRR I	T
80.1.1	LRR	AT3G46340	LRR I	T
80.1.1	LRR	AT3G46350	LRR I	T
80.1.1	LRR	AT3G46410	LRR I	T
80.1.1	LRR	AT3G46370	LRR I	T
80.1.1	LRR	AT3G46400	LRR I	T
80.1.1	LRR	AT3G46420	LRR I	T
80.1.1	LRR	AT3G46330	LRR I	T
80.1.1	LRR	AT5G59650	LRR I	T
80.1.1	LRR	AT5G59680	LRR I	T
80.1.1	LRR	AT5G59660	LRR I	T
80.1.1	LRR	AT5G59670	LRR I	T
80.1.1	LRR	AT2G28960	LRR I	T
80.1.1	LRR	AT2G29010	LRR I	T
80.1.1	LRR	AT4G20450	LRR I	T
80.1.1	LRR	AT5G16900	LRR I	T
80.1.1	LRR	AT2G28970	LRR I	T
80.1.1	LRR	AT2G28990	LRR I	T
80.1.1	LRR	AT1G07560	LRR I	T
80.1.1	LRR	AT1G51820	LRR I	T
80.1.1	LRR	AT1G51850	LRR I	T
80.1.1	LRR	AT1G51790a	LRR I	T
80.1.1	LRR	AT1G51830	LRR I	T
80.1.1	LRR	AT1G51810	LRR I	T
80.1.1	LRR	AT2G04300	LRR I	T
80.1.1	LRR	AT3G21340	LRR I	T
80.1.1	LRR	AT1G49100	LRR I	T
80.1.1	LRR	AT1G51800	LRR I	T
80.1.1	LRR	AT1G51860	LRR I	T
80.1.1	LRR	AT1G51870	LRR I	T
80.1.1	LRR	AT1G51880	LRR I	T
80.1.1	LRR	AT1G51890	LRR I	T
80.1.1	LRR	AT1G51910	LRR I	T
80.1.1	LRR	AT2G14510	LRR I	T
80.1.1	LRR	AT2G14440	LRR I	T
80.1.1	LRR	AT1G07550	LRR I	T
80.1.1	LRR	AT1G62090	LRR I	T
80.1.1	LRR	AT2G19210	LRR I	T
80.1.1	LRR	AT2G19230	LRR I	T
80.1.1	LRR	AT4G29990	LRR I	T
80.1.1	LRR	AT2G19190	LRR I	T
80.1.1	LRR	AT1G05700	LRR I	T
80.1.1	LRR	AT4G29180	LRR I	T
80.1.1	LRR	AT4G29450	LRR I	T
80.1.1	LRR	AT1G51620	LRR I	T
80.1.1	LRR	AT1G51790	LRR I	T
80.1.1	LRR	AT1G34210	LRR II	T
80.1.1	LRR	AT1G71830	LRR II	T
80.1.1	LRR	AT4G33430	LRR II	T
80.1.1	LRR	AT2G13790	LRR II	T
80.1.1	LRR	AT2G13800	LRR II	T
80.1.1	LRR	AT5G65240	LRR II	T
80.1.1	LRR	AT5G10290	LRR II	T
80.1.1	LRR	AT5G63710	LRR II	T
80.1.1	LRR	AT2G23950	LRR II	T
80.1.1	LRR	AT4G30520	LRR II	T
80.1.1	LRR	AT3G25560	LRR II	T
80.1.1	LRR	AT5G16000	LRR II	T
80.1.1	LRR	AT1G60800	LRR II	T
80.1.1	LRR	AT5G45780	LRR II	T
80.1.1	LRR	AT5G35390	LRR III	T
80.1.1	LRR	AT2G07040	LRR III	T
80.1.1	LRR	AT3G20190	LRR III	T
80.1.1	LRR	AT1G50610	LRR III	T
80.1.1	LRR	AT4G31250	LRR III	T
80.1.1	LRR	AT3G42880	LRR III	T
80.1.1	LRR	AT5G20690	LRR III	T
80.1.1	LRR	AT1G72460	LRR III	T
80.1.1	LRR	AT5G67200	LRR III	T
80.1.1	LRR	AT3G50230	LRR III	T
80.1.1	LRR	AT5G43020	LRR III	T
80.1.1	LRR	AT1G10860	LRR III	T
80.1.1	LRR	AT1G60630	LRR III	T
80.1.1	LRR	AT1G25320	LRR III	T
80.1.1	LRR	AT2G01210	LRR III	T
80.1.1	LRR	AT1G66830	LRR III	T
80.1.1	LRR	AT2G42290	LRR III	T
80.1.1	LRR	AT3G57830	LRR III	T
80.1.1	LRR	AT1G67510	LRR III	T
80.1.1	LRR	AT2G23300	LRR III	T
80.1.1	LRR	AT4G37250	LRR III	T
80.1.1	LRR	AT5G67280	LRR III	T
80.1.1	LRR	AT2G15300	LRR III	T
80.1.1	LRR	AT4G34220	LRR III	T
80.1.1	LRR	AT3G08680	LRR III	T
80.1.1	LRR	AT5G58300	LRR III	T
80.1.1	LRR	AT2G26730	LRR III	T
80.1.1	LRR	AT4G23740	LRR III	T
80.1.1	LRR	AT5G41680	LRR III	T
80.1.1	LRR	AT1G64210	LRR III	T
80.1.1	LRR	AT5G53320	LRR III	T
80.1.1	LRR	AT5G24100	LRR III	T
80.1.1	LRR	AT5G05160	LRR III	T
80.1.1	LRR	AT2G36570	LRR III	T
80.1.1	LRR	AT1G68400	LRR III	T
80.1.1	LRR	AT5G16590	LRR III	T
80.1.1	LRR	AT3G02880	LRR III	T
80.1.1	LRR	AT1G48480	LRR III	T
80.1.1	LRR	AT3G17840	LRR III	T
80.1.1	LRR	AT3G51740	LRR III	T
80.1.1	LRR	AT3G56100	LRR III	T
80.1.1	LRR	AT5G61570	LRR III	T
80.1.1	LRR	AT5G07620	LRR III	T
80.1.1	LRR	AT3G24660	LRR III	T
80.1.1	LRR	AT4G20940	LRR III	T
80.1.1	LRR	AT5G10020	LRR III	T
80.1.1	LRR	AT2G27060	LRR III	T
80.1.1	LRR	AT2G45340	LRR IV	T
80.1.1	LRR	AT5G51560	LRR IV	T
80.1.1	LRR	AT4G22730	LRR IV	T
80.1.1	LRR	AT1G66150	LRR IX	T
80.1.1	LRR	AT2G01820	LRR IX	T
80.1.1	LRR	AT1G24650	LRR IX	T
80.1.1	LRR	AT3G23750	LRR IX	T
80.1.1	LRR	AT1G53730	LRR V	T
80.1.1	LRR	AT3G14350	LRR V	T
80.1.1	LRR	AT4G22130	LRR V	T
80.1.1	LRR	AT4G03390	LRR V	T
80.1.1	LRR	AT2G20850	LRR V	T
80.1.1	LRR	AT1G11140	LRR V	T
80.1.1	LRR	AT3G13065	LRR V	T
80.1.1	LRR	AT1G78980	LRR V	T
80.1.1	LRR	AT5G06820	LRR V	T
80.1.1	LRR	AT5G07150	LRR VI	T
80.1.1	LRR	AT4G18640	LRR VI	T
80.1.1	LRR	AT5G45840	LRR VI	T
80.1.1	LRR	AT1G63430	LRR VI	T
80.1.1	LRR	AT5G41180	LRR VI	T
80.1.1	LRR	AT1G14390	LRR VI	T
80.1.1	LRR	AT2G02780	LRR VI	T
80.1.1	LRR	AT3G03770	LRR VI	T
80.1.1	LRR	AT5G14210	LRR VI	T
80.1.1	LRR	AT5G63410	LRR VI	T
80.1.1	LRR	AT4G20790	LRR VI	T
80.1.1	LRR	AT2G24230	LRR VII	T
80.1.1	LRR	AT5G58150	LRR VII	T
80.1.1	LRR	AT5G45800	LRR VII	T
80.1.1	LRR	AT4G36180	LRR VII	T
80.1.1	LRR	AT1G75640	LRR VII	T
80.1.1	LRR	AT5G01890	LRR VII	T
80.1.1	LRR	AT3G56370	LRR VII	T
80.1.1	LRR	AT3G28040	LRR VII	T
80.1.1	LRR	AT1G62950	LRR VII	T
80.1.1	LRR	AT1G12460	LRR VII	T
80.1.1	LRR	AT3G53590	LRR VIII-1	T
80.1.1	LRR	AT5G01950	LRR VIII-1	T
80.1.1	LRR	AT1G06840	LRR VIII-1	T
80.1.1	LRR	AT5G37450	LRR VIII-1	T
80.1.1	LRR	AT5G49760	LRR VIII-1	T
80.1.1	LRR	AT5G49770	LRR VIII-1	T
80.1.1	LRR	AT5G49780	LRR VIII-1	T
80.1.1	LRR	AT1G79620	LRR VIII-1	T
80.1.1	LRR	AT1G53440	LRR VIII-2	T
80.1.1	LRR	AT1G53430	LRR VIII-2	T
80.1.1	LRR	AT1G07650	LRR VIII-2	T
80.1.1	LRR	AT1G53420	LRR VIII-2	T
80.1.1	LRR	AT3G14840	LRR VIII-2	T
80.1.1	LRR	AT1G29740	LRR VIII-2	T
80.1.1	LRR	AT1G29730	LRR VIII-2	T
80.1.1	LRR	AT1G29720	LRR VIII-2	T
80.1.1	LRR	AT1G29750	LRR VIII-2	T
80.1.1	LRR	AT3G09010	LRR VIII-2	T
80.1.1	LRR	AT1G16670	LRR VIII-2	T
80.1.1	LRR	AT1G56140a	LRR VIII-2	T
80.1.1	LRR	AT1G56130	LRR VIII-2	T
80.1.1	LRR	AT1G56120	LRR VIII-2	T
80.1.1	LRR	AT1G56140	LRR VIII-2	T
80.1.1	LRR	AT2G41820	LRR X	T
80.1.1	LRR	AT1G34420	LRR X	T
80.1.1	LRR	AT1G69990	LRR X	T
80.1.1	LRR	AT1G27190	LRR X	T
80.1.1	LRR	AT3G28450	LRR X	T
80.1.1	LRR	AT5G48380	LRR X	T
80.1.1	LRR	AT1G55610	LRR X	T
80.1.1	LRR	AT3G13380	LRR X	T
80.1.1	LRR	AT4G39400	LRR X	T
80.1.1	LRR	AT2G01950	LRR X	T
80.1.1	LRR	AT5G07280	LRR X	T
80.1.1	LRR	AT5G53890	LRR X	T
80.1.1	LRR	AT2G02220	LRR X	T
80.1.1	LRR	AT1G72300	LRR X	T
80.1.1	LRR	AT5G42440	LRR X	T
80.1.1	LRR	AT1G74360	LRR X	T
80.1.1	LRR	AT5G65700	LRR XI	T
80.1.1	LRR	AT3G49670	LRR XI	T
80.1.1	LRR	AT1G75820	LRR XI	T
80.1.1	LRR	AT4G20270	LRR XI	T
80.1.1	LRR	AT2G33170	LRR XI	T
80.1.1	LRR	AT5G63930	LRR XI	T
80.1.1	LRR	AT1G17230	LRR XI	T
80.1.1	LRR	AT5G48940	LRR XI	T
80.1.1	LRR	AT3G24240	LRR XI	T
80.1.1	LRR	AT4G26540	LRR XI	T
80.1.1	LRR	AT5G56040	LRR XI	T
80.1.1	LRR	AT1G34110	LRR XI	T
80.1.1	LRR	AT4G28650	LRR XI	T
80.1.1	LRR	AT1G08590	LRR XI	T
80.1.1	LRR	AT5G61480	LRR XI	T
80.1.1	LRR	AT4G28490	LRR XI	T
80.1.1	LRR	AT1G28440	LRR XI	T
80.1.1	LRR	AT5G65710	LRR XI	T
80.1.1	LRR	AT1G72180	LRR XI	T
80.1.1	LRR	AT5G49660	LRR XI	T
80.1.1	LRR	AT4G20140	LRR XI	T
80.1.1	LRR	AT5G44700	LRR XI	T
80.1.1	LRR	AT1G09970	LRR XI	T
80.1.1	LRR	AT3G19700	LRR XI	T
80.1.1	LRR	AT5G25930	LRR XI	T
80.1.1	LRR	AT1G73080	LRR XI	T
80.1.1	LRR	AT1G17750	LRR XI	T
80.1.1	LRR	AT2G31880	LRR XI	T
80.1.1	LRR	AT3G47580	LRR XII	T
80.1.1	LRR	AT3G47090	LRR XII	T
80.1.1	LRR	AT3G47570	LRR XII	T
80.1.1	LRR	AT5G20480	LRR XII	T
80.1.1	LRR	AT5G39390	LRR XII	T
80.1.1	LRR	AT3G47110	LRR XII	T
80.1.1	LRR	AT2G24130	LRR XII	T
80.1.1	LRR	AT5G46330	LRR XII	T
80.1.1	LRR	AT4G08850	LRR XII	T
80.1.1	LRR	AT1G35710	LRR XII	T
80.1.1	LRR	AT1G31420	LRR XIII	T
80.1.1	LRR	AT2G35620	LRR XIII	T
80.1.1	LRR	AT5G62710	LRR XIII	T
80.1.1	LRR	AT1G78530	LRR XIII	T
80.1.1	LRR	AT5G07180	LRR XIII	T
80.1.1	LRR	AT5G62230	LRR XIII	T
80.1.1	LRR	AT2G26330	LRR XIII	T
80.1.2	CrRLK	AT3G46290	CrRLK1L-1	T
80.1.2	CrRLK	AT5G59700	CrRLK1L-1	T
80.1.2	CrRLK	AT5G54380	CrRLK1L-1	T
80.1.2	CrRLK	AT5G24010	CrRLK1L-1	T
80.1.2	CrRLK	AT2G21480	CrRLK1L-1	T
80.1.2	CrRLK	AT4G39110	CrRLK1L-1	T
80.1.2	CrRLK	AT5G61350	CrRLK1L-1	T
80.1.2	CrRLK	AT1G30570	CrRLK1L-1	T
80.1.2	CrRLK	AT3G04690	CrRLK1L-1	T
80.1.2	CrRLK	AT5G28680	CrRLK1L-1	T
80.1.2	CrRLK	AT3G51550	CrRLK1L-1	T
80.1.2	CrRLK	AT2G39360	CrRLK1L-1	T
80.1.2	CrRLK	AT2G23200	CrRLK1L-1	T
80.1.2	CrRLK	AT5G38990	CrRLK1L-1	T
80.1.2	CrRLK	AT5G39000	CrRLK1L-1	T
80.1.2	CrRLK	AT5G39020	CrRLK1L-2	T
80.1.2	CrRLK	AT5G39030	CrRLK1L-2	T
80.1.3	CR4L	AT1G28390	K	T
80.1.3	CR4L	AT3G51990	SK	T
80.1.3	CR4L	AT5G23170	K	T
80.1.3	CR4L	AT2G39180	CR4L	T
80.1.3	CR4L	AT3G09780	CR4L	T
80.1.3	CR4L	AT3G59420	CR4L	T
80.1.3	CR4L	AT5G47850	CR4L	T
80.1.3	CR4L	AT3G55950	CR4L	T
80.1.4	DUF26	AT4G23200	DUF26	T
80.1.4	DUF26	AT4G23220	TKT	T
80.1.4	DUF26	AT4G11530	DUF26	T
80.1.4	DUF26	AT4G23190	DUF26	T
80.1.4	DUF26	AT4G23300	DUF26	T
80.1.4	DUF26	AT4G23140	DUF26	T
80.1.4	DUF26	AT4G23160	DUF26	T
80.1.4	DUF26	AT4G23150	DUF26	T
80.1.4	DUF26	AT4G23180	DUF26	T
80.1.4	DUF26	AT4G05200	DUF26	T
80.1.4	DUF26	AT4G23280	DUF26	T
80.1.4	DUF26	AT4G23310	DUF26	T
80.1.4	DUF26	AT4G23130	DUF26	T
80.1.4	DUF26	AT3G45860	DUF26	T
80.1.4	DUF26	AT4G23270	DUF26	T
80.1.4	DUF26	AT4G11490	DUF26	T
80.1.4	DUF26	AT4G11470	DUF26	T
80.1.4	DUF26	AT4G11480	DUF26	T
80.1.4	DUF26	AT4G11460	DUF26	T
80.1.4	DUF26	AT4G23260	DUF26	T
80.1.4	DUF26	AT4G23250	DUF26	T
80.1.4	DUF26	AT4G23240	K	T
80.1.4	DUF26	AT4G23290	DUF26	T
80.1.4	DUF26	AT4G23320	DUF26	T
80.1.4	DUF26	AT4G23210	DUF26	T
80.1.4	DUF26	AT4G00970	K	T
80.1.4	DUF26	AT4G00960	K	T
80.1.4	DUF26	AT4G21400	DUF26	T
80.1.4	DUF26	AT4G21410	DUF26	T
80.1.4	DUF26	AT4G38830	DUF26	T
80.1.4	DUF26	AT4G04490	DUF26	T
80.1.4	DUF26	AT4G04500	DUF26	T
80.1.4	DUF26	AT4G04570	DUF26	T
80.1.4	DUF26	AT4G04540	DUF26	T
80.1.4	DUF26	AT4G04510	DUF26	T
80.1.4	DUF26	AT4G23230	DUF26	T
80.1.4	DUF26	AT1G70740	K	T
80.1.4	DUF26	AT5G40380	DUF26	T
80.1.4	DUF26	AT1G70530	DUF26	T
80.1.4	DUF26	AT1G19090	DUF26	T
80.1.4	DUF26	AT1G70520	DUF26	T
80.1.4	DUF26	AT4G28670	DUF26	T
80.1.4	DUF26	AT4G21230	DUF26	T
80.1.4	DUF26	AT4G11500	K	T
80.1.4	DUF26	AT4G11890	K	T
80.1.5	extensin	AT5G56890	EXT	T
80.1.5	extensin	AT2G20300	K	T
80.1.5	extensin	AT4G02010	EXT	T
80.1.5	extensin	AT1G54820	TK	T
80.1.5	extensin	AT3G58690	K	T
80.1.6	L-lectin	AT3G59740	LEC	T
80.1.6	L-lectin	AT3G59750	LEC	T
80.1.6	L-lectin	AT3G59700	LEC	T
80.1.6	L-lectin	AT3G59730	LEC	T
80.1.6	L-lectin	AT2G43700	LEC	T
80.1.6	L-lectin	AT2G43690	LEC	T
80.1.6	L-lectin	AT1G70130	LEC	T
80.1.6	L-lectin	AT4G29050	LEC	T
80.1.6	L-lectin	AT1G70110	LEC	T
80.1.6	L-lectin	AT2G37710	LEC	T
80.1.6	L-lectin	AT3G53810	LEC	T
80.1.6	L-lectin	AT4G02410	LEC	T
80.1.6	L-lectin	AT4G02420	LEC	T
80.1.6	L-lectin	AT3G55550	LEC	T
80.1.6	L-lectin	AT1G15530	LEC	T
80.1.6	L-lectin	AT5G01550	LEC	T
80.1.6	L-lectin	AT5G01560	LEC	T
80.1.6	L-lectin	AT5G01540	LEC	T
80.1.6	L-lectin	AT3G08870	LEC	T
80.1.6	L-lectin	AT3G45330	LEC	T
80.1.6	L-lectin	AT3G45390	LEC	T
80.1.6	L-lectin	AT5G60320	LEC	T
80.1.6	L-lectin	AT3G45410	LEC	T
80.1.6	L-lectin	AT3G45420	LEC	T
80.1.6	L-lectin	AT3G45440	LEC	T
80.1.6	L-lectin	AT5G60280	LEC	T
80.1.6	L-lectin	AT3G45430	LEC	T
80.1.6	L-lectin	AT5G60300	LEC	T
80.1.6	L-lectin	AT5G60310	LEC	T
80.1.6	L-lectin	AT5G60270	LEC	T
80.1.6	L-lectin	AT5G59260	LEC	T
80.1.6	L-lectin	AT5G59270	LEC	T
80.1.6	L-lectin	AT3G46760	K	T
80.1.6	L-lectin	AT4G28350	LEC	T
80.1.6	L-lectin	AT4G04960	LEC	T
80.1.6	L-lectin	AT3G53380	LEC	T
80.1.6	L-lectin	AT5G03140	LEC	T
80.1.6	L-lectin	AT5G55830	LEC	T
80.1.6	L-lectin	AT5G42120	LEC	T
80.1.6	L-lectin	AT5G10530	LEC	T
80.1.6	L-lectin	AT5G65600	LEC	T
80.1.6	L-lectin	AT5G06740	LEC	T
80.1.6	L-lectin	AT2G32800	K	T
80.1.6	L-lectin	AT2G29250	LEC	T
80.1.6	L-lectin	AT2G29220	LEC	T
80.1.7	LRKL	AT1G25390	LRK10L-1	T
80.1.7	LRKL	AT1G18390	LRK10L-1	T
80.1.7	LRKL	AT5G38210	LRK10L-1	T
80.1.7	LRKL	AT1G66880	LRK10L-1	T
80.1.7	LRKL	AT1G69910	LRK10L-1	T
80.1.7	LRKL	AT5G38260	LRK10L-2	T
80.1.7	LRKL	AT5G38240	LRK10L-2	T
80.1.7	LRKL	AT5G38250	LRK10L-2	T
80.1.7	LRKL	AT1G66920	LRK10L-2	T
80.1.7	LRKL	AT1G66910	LRK10L-2	T
80.1.7	LRKL	AT1G66980	LRK10L-2	T
80.1.7	LRKL	AT1G66930	LRK10L-2	T
80.1.7	LRKL	AT1G67000	LRK10L-2	T
80.1.8	PERKL	AT3G24540	TK	T
80.1.8	PERKL	AT3G24550	TK	T
80.1.8	PERKL	AT3G24400	TK	T
80.1.8	PERKL	AT1G52290	TK	T
80.1.8	PERKL	AT1G49270	TK	T
80.1.8	PERKL	AT3G18810	TK	T
80.1.8	PERKL	AT2G18470	TK	T
80.1.8	PERKL	AT4G32710	TK	T
80.1.8	PERKL	AT1G70460	TK	T
80.1.8	PERKL	AT1G23540	TK	T
80.1.8	PERKL	AT1G10620	TK	T
80.1.8	PERKL	AT1G26150	TK	T
80.1.8	PERKL	AT1G68690	TK	T
80.1.8	PERKL	AT5G38560	TK	T
80.1.9	SD	AT4G27300	SD-1	T
80.1.9	SD	AT4G27290	SD-1	T
80.1.9	SD	AT4G03230	SD-1	T
80.1.9	SD	AT1G11340	SD-1	T
80.1.9	SD	AT1G11410	SD-1	T
80.1.9	SD	AT1G65800	SD-1	T
80.1.9	SD	AT1G65790	SD-1	T
80.1.9	SD	AT4G21380	SD-1	T
80.1.9	SD	AT4G21370	SD-1	T
80.1.9	SD	AT1G11300	SD-1	T
80.1.9	SD	AT1G11300a	SD-1	T
80.1.9	SD	AT1G11330	SD-1	T
80.1.9	SD	AT1G11350	SD-1	T
80.1.9	SD	AT4G21390	SD-1	T
80.1.9	SD	AT1G61610	SD-1	T
80.1.9	SD	AT1G67520	SD-1	T
80.1.9	SD	AT3G16030	SD-1	T
80.1.9	SD	AT1G61490	SD-1	T
80.1.9	SD	AT1G61500	SD-1	T
80.1.9	SD	AT1G61420	SD-1	T
80.1.9	SD	AT1G61480	SD-1	T
80.1.9	SD	AT1G61550	SD-1	T
80.1.9	SD	AT1G61390	SD-1	T
80.1.9	SD	AT1G61430	SD-1	T
80.1.9	SD	AT1G61400	SD-1	T
80.1.9	SD	AT1G61440	SD-1	T
80.1.9	SD	AT1G61370	SD-1	T
80.1.9	SD	AT1G11280	SD-1	T
80.1.9	SD	AT1G61380	SD-1	T
80.1.9	SD	AT1G61360	SD-1	T
80.1.9	SD	AT1G61460	SD-1	T
80.1.9	SD	AT4G11900	SD-1	T
80.1.9	SD	AT5G60900	SD-2	T
80.1.9	SD	AT4G00340	SD-2	T
80.1.9	SD	AT2G19130	SD-2	T
80.1.9	SD	AT5G24080	SD-2	T
80.1.9	SD	AT4G32300	SD-2	T
80.1.9	SD	AT1G34300	SD-2	T
80.1.9	SD	AT5G35370	SD-2	T
80.1.9	SD	AT2G41890	SD-3	T
80.1.10	WAKL	AT1G16120	WAKL	T
80.1.10	WAKL	AT1G16140	WAKL	T
80.1.10	WAKL	AT1G16160	WAKL	T
80.1.10	WAKL	AT1G16110	WAKL	T
80.1.10	WAKL	AT1G16130	WAKL	T
80.1.10	WAKL	AT1G16150	WAKL	T
80.1.10	WAKL	AT1G79670	WAKL	T
80.1.10	WAKL	AT4G31100	WAKL	T
80.1.10	WAKL	AT4G31110	WAKL	T
80.1.10	WAKL	AT1G19390	WAKL	T
80.1.10	WAKL	AT1G17910	WAKL	T
80.1.10	WAKL	AT1G69730	WAKL	T
80.1.10	WAKL	AT1G79680	WAKL	T
80.1.10	WAKL	AT1G16260	WAKL	T
80.1.10	WAKL	AT1G21230	WAKL	T
80.1.10	WAKL	AT1G21210	WAKL	T
80.1.10	WAKL	AT1G21270	WAKL	T
80.1.10	WAKL	AT1G21240a	K	T
80.1.10	WAKL	AT1G21240	WAKL	T
80.1.10	WAKL	AT1G21250	WAKL	T
80.1.10	WAKL	AT3G25490	K	T
80.1.10	WAKL	AT5G02070	WAKL	T
80.1.10	WAKL	AT3G53840	WAKL	T
80.1.10	WAKL	AT2G23450	WAKL	T
80.1.10	WAKL	AT5G66790	WAKL	T
81.1	SA synthesis	AT3G52430	PAD4	T
81.1	SA synthesis	AT4G39030	SID1	T
81.1	SA synthesis	AT3G20600	NDR1	T
81.1	SA synthesis	AT3G48090	EDS1	T
81.1	SA synthesis	AT4G12560	CPR1	T
81.1	SA synthesis	AT5G64930	CPR5	T
81.1	SA synthesis	AT4G39030	EDS5	T
81.1	SA synthesis	AT1G74710	ICS1	T
81.1	SA synthesis	AT5G13320	PBS3	T
81.1	SA synthesis	AT2G46400	WRKY46	T
81.1	SA synthesis	AT2G40750	WRKY54	T
81.1	SA synthesis	AT3G56400	WRKY70	T
81.1	SA synthesis	AT4G18170	WRKY28	T
81.2	SA signalling	AT3G28910	MYB30	T
81.2	SA signalling	AT1G64280	NPR1	T
81.2	SA signalling	AT5G06950	TGA2	T
81.2	SA signalling	AT5G06960	TGA5	T
81.2	SA signalling	AT3G12250	TGA6	T
81.2	SA signalling	AT5G65210	TGA1	T
81.2	SA signalling	AT1G22070	TGA3	T
81.2	SA signalling	AT2G40750	WRKY54	T
81.2	SA signalling	AT3G56400	WRKY70	T
81.2	SA signalling	AT3G01080	WRKY58	T
81.2	SA signalling	AT4G31800	WRKY18	T
81.2	SA signalling	AT4G23810	WRKY53	T
81.2	SA signalling	AT1G80840	WRKY40	T
81.2	SA signalling	AT2G25000	WRKY60	T
81.2	SA signalling	AT4G31800	WRKY18	T
81.2	SA signalling	AT5G45110	NPR3	T
81.2	SA signalling	AT4G19660	NPR4	T
81.2	SA signalling	AT2G14610	PR1	T
81.2	SA signalling	AT3G57260	PR2	T
81.2	SA signalling	AT1G75040	PR5	T
81.2	SA signalling	AT2G38870	PR6	T
81.2	SA signalling	AT4G18470	SNI1	T
81.2	SA signalling	AT1G07745	SSN	T
81.2	SA signalling	AT4G11070	WRKY41	T
81.2	SA signalling	AT1G28480	GRX480	T
81.2	SA signalling	AT5G22570	WRKY38	T
81.2	SA signalling	AT5G01900	WRKY62	T
82.1	JA BIOSINTHESIS	AT2G29980	FAD3	T
82.1	JA BIOSINTHESIS	AT3G11170	FAD7	T
82.1	JA BIOSINTHESIS	AT5G05580	FAD8	T
82.1	JA BIOSINTHESIS	AT3G45140	LOX2	T
82.1	JA BIOSINTHESIS	AT5G42650	AOS	T
82.1	JA BIOSINTHESIS	AT3G25780	AOC3	T
82.1	JA BIOSINTHESIS	AT2G06050	OPR3	T
82.1	JA BIOSINTHESIS	AT4G16760	ACX1	T
82.1	JA BIOSINTHESIS	AT3G16000	MFP1	T
82.1	JA BIOSINTHESIS	AT1G04710	KAT1	T
82.1	JA BIOSINTHESIS	AT2G46370	JAR1	T
82.1	JA BIOSINTHESIS	AT3G25770	AOC2	T
82.1	JA BIOSINTHESIS	AT1G13280	AOC4	T
82.1	JA BIOSINTHESIS	AT1G17420	LOX3	T
82.1	JA BIOSINTHESIS	AT1G72520	LOX4	T
82.1	JA BIOSINTHESIS	AT1G76680	OPR1	T
82.1	JA BIOSINTHESIS	AT1G76690	OPR2	T
82.1	JA BIOSINTHESIS	AT1G55020	LOX1	T
82.2	JA SIGNALLING	AT2G39940	COI1	T
82.2	JA SIGNALLING	AT5G60890	MYB34	T
82.2	JA SIGNALLING	AT5G61420	MYB28	T
82.2	JA SIGNALLING	AT5G07690	MYB29	T
82.2	JA SIGNALLING	AT1G19180	JAZ1	T
82.2	JA SIGNALLING	AT1G74950	JAZ2	T
82.2	JA SIGNALLING	AT3G17860	JAZ3	T
82.2	JA SIGNALLING	AT1G48500	JAZ4	T
82.2	JA SIGNALLING	AT1G17380	JAZ5	T
82.2	JA SIGNALLING	AT1G72450	JAZ6	T
82.2	JA SIGNALLING	AT2G34600	JAZ7	T
82.2	JA SIGNALLING	AT1G30135	JAZ8	T
82.2	JA SIGNALLING	AT1G70700	JAZ9	T
82.2	JA SIGNALLING	AT5G13220	JAZ10	T
82.2	JA SIGNALLING	AT3G43440	JAZ11	T
82.2	JA SIGNALLING	AT5G20900	JAZ12	T
82.2	JA SIGNALLING	AT1G32640	MYC2	T
82.2	JA SIGNALLING	AT5G46760	MYC3	T
82.2	JA SIGNALLING	AT4G17880	MYC4	T
82.2	JA SIGNALLING	AT3G23240	ERF1	T
82.2	JA SIGNALLING	AT1G06160	ORA59	T
82.2	JA SIGNALLING	AT5G24780	VSP1	T
82.2	JA SIGNALLING	AT5G24770	VSP2	T
82.2	JA SIGNALLING	AT1G72260	Thi2.1	T
82.2	JA SIGNALLING	AT5G36910	Thi2.2	T
82.2	JA SIGNALLING	AT5G44420	PDF1.2	T
82.2	JA SIGNALLING	AT3G12500	PR3	T
82.2	JA SIGNALLING	AT3G04720	PR4	T
82.2	JA SIGNALLING	AT4G38130	HDA19	T
82.2	JA SIGNALLING	AT1G28480	GGRX480	T
82.2	JA SIGNALLING	AT5G22570	WRKY38	T
82.2	JA SIGNALLING	AT5G01900	WRKY62	T
82.2	JA SIGNALLING	AT3G56400	WRKY70	T
83.1	ET BIOSYNTHESIS	AT5G05170	CEV1	T
83.1	ET BIOSYNTHESIS	AT1G01480	ACS2	T
83.1	ET BIOSYNTHESIS	AT4G11280	ACS6	T
83.1	ET BIOSYNTHESIS	AT2G22810	ACS4	T
83.1	ET BIOSYNTHESIS	AT5G65800	ACS5	T
83.1	ET BIOSYNTHESIS	AT3G49700	ACS9	T
83.1	ET BIOSYNTHESIS	AT1G05010	ACO4	T
83.2	ET SIGNALLING	AT3G23150	ETR2	T
83.2	ET SIGNALLING	AT1G04310	ERS2	T
83.2	ET SIGNALLING	AT1G66340	ETR1	T
83.2	ET SIGNALLING	AT2G40940	ERS1	T
83.2	ET SIGNALLING	AT3G04580	EIN4	T
83.2	ET SIGNALLING	AT5G03730	CTR1	T
83.2	ET SIGNALLING	AT2G43790	MPK6	T
83.2	ET SIGNALLING	AT1G73500	MKK9	T
83.2	ET SIGNALLING	AT3G45640	MPK3	T
83.2	ET SIGNALLING	AT5G03280	EIN2	T
83.2	ET SIGNALLING	AT1G54490	EIN5	T
83.2	ET SIGNALLING	AT3G20770	EIN3	T
83.2	ET SIGNALLING	AT5G47220	ERF2	T
83.2	ET SIGNALLING	AT2G25490	EBF1	T
83.2	ET SIGNALLING	AT2G27050	EIL1	T
83.2	ET SIGNALLING	AT5G21120	EIL2	T
83.2	ET SIGNALLING	AT1G73730	EIL3	T
83.2	ET SIGNALLING	AT5G10120	EIL4	T
83.2	ET SIGNALLING	AT5G65100	EIL5	T
84.1	CDPK	AT5G04870	CPK1	T
84.1	CDPK	AT3G10660	CPK2	T
84.1	CDPK	AT4G23650	CPK3	T
84.1	CDPK	AT4G09570	CPK4	T
84.1	CDPK	AT4G35310	CPK5	T
84.1	CDPK	AT2G17290	CPK6	T
84.1	CDPK	AT5G12480	CPK7	T
84.1	CDPK	AT5G19450	CPK8	T
84.1	CDPK	AT3G20410	CPK9	T
84.1	CDPK	AT1G18890	CPK10	T
84.1	CDPK	AT1G35670	CPK11	T
84.1	CDPK	AT5G23580	CPK12	T
84.1	CDPK	AT3G51850	CPK13	T
84.1	CDPK	AT2G41860	CPK14	T
84.1	CDPK	AT4G21940	CPK15	T
84.1	CDPK	AT2G17890	CPK16	T
84.1	CDPK	AT5G12180	CPK17	T
84.1	CDPK	AT4G36070	CPK18	T
84.1	CDPK	AT1G61950	CPK19	T
84.1	CDPK	AT2G38910	CPK20	T
84.1	CDPK	AT4G04720	CPK21	T
84.1	CDPK	AT4G04710	CPK22	T
84.1	CDPK	AT4G04740	CPK23	T
84.1	CDPK	AT2G31500	CPK24	T
84.1	CDPK	AT2G35890	CPK25	T
84.1	CDPK	AT4G38230	CPK26	T
84.1	CDPK	AT4G04700	CPK27	T
84.1	CDPK	AT5G66210	CPK28	T
84.1	CDPK	AT1G76040	CPK29	T
84.1	CDPK	AT1G74740	CPK30	T
84.1	CDPK	AT4G04695	CPK31	T
84.1	CDPK	AT3G57530	CPK32	T
84.1	CDPK	AT1G50700	CPK33	T
84.1	CDPK	AT5G19360	CPK34	T
84.2	CRK	AT2G41140	CRK1	T
84.2	CRK	AT3G19100	CRK2	T
84.2	CRK	AT2G46700	CRK3	T
84.2	CRK	AT5G24430	CRK4	T
84.2	CRK	AT3G50530	CRK5	T
84.2	CRK	AT3G49370	CRK6	T
84.2	CRK	AT3G56760	CRK7	T
84.2	CRK	AT1G49580	CRK8	T
84.3	SnRK	At3g01090	AK21,	T
84.3	SnRK	At3g29160	AKIN11,	T
84.3	SnRK	At5g39440	Akin30,	T
84.3	SnRK	At5g08590	ASK2,	T
84.3	SnRK	At3g50500	ATHPROKINA,	T
84.3	SnRK	At5g66880	ATHPROKINB,	T
84.3	SnRK	At1g10940	ASK1,	T
84.3	SnRK	At5g63650	OSKL9,	T
84.3	SnRK	At4g33950	OST1,	T
84.3	SnRK	At4g40010	OSKL5,	T
84.3	SnRK	At1g78290	OSKL4,	T
84.3	SnRK	At2g23030	OSKL10,	T
84.3	SnRK	At1g60940	OSKL6,	T
84.3	SnRK	At5g01810	ATPK10,	T
84.3	SnRK	At5g07070	CIPK2,	T
84.3	SnRK	At4g14580	CIPK4,	T
84.3	SnRK	At5g57630	CIPK21,	T
84.3	SnRK	At5g45810	CIPK19,	T
84.3	SnRK	At5g45820	CIPK20,	T
84.3	SnRK	At2g34180	CIPK13,	T
84.3	SnRK	At5g58380	CIPK10,	T
84.3	SnRK	At4g18700	CIPK12,	T
84.3	SnRK	At3g23000	ATSRPK1,	T
84.3	SnRK	At5g35410	SOS2,	T
84.3	SnRK	At1g01140	CIPK9,	T
84.3	SnRK	At4g24400	CIPK8,	T
84.3	SnRK	At4g30960	CIPK6,	T
84.3	SnRK	At5g01820	CIPK14,	T
84.3	SnRK	At3g17510	CIPK1,	T
84.3	SnRK	At2g26980	CIPK3,	T
84.3	SnRK	At2g25090	CIPK16,	T
84.3	SnRK	At2g38490	CIPK22,	T
84.3	SnRK	At1g29230	CIPK18,	T
84.3	SnRK	At1g48260	CIPK17,	T
84.3	SnRK	At2g30360	CIPK11,	T
84.3	SnRK	At1g30270	CIPK23,	T
84.3	SnRK	At5g10930	CIPK5,	T
84.3	SnRK	At5g25110	CIPK25,	T
85.1	MAP4K	At1g53165	MAP4K1	T
85.1	MAP4K	At3g15220	MAP4K2	T
85.1	MAP4K	At1g69220	MAP4K3	T
85.1	MAP4K	At5g14720	MAP4K4	T
85.1	MAP4K	At4g24100	MAP4K5	T
85.1	MAP4K	At4g10730	MAP4K6	T
85.1	MAP4K	At1g70430	MAP4K7	T
85.1	MAP4K	At1g79640	MAP4K8	T
85.1	MAP4K	At1g23700	MAP4K9	T
85.1	MAP4K	At4g14480	MAP4K10	T
85.2	MAP3K	At1g09000	MAPKKK1	T
85.2	MAP3K	At1g54960	MAPKKK2	T
85.2	MAP3K	At1g53570	MAPKKK3	T
85.2	MAP3K	At1g63700	MAPKKK4	T
85.2	MAP3K	At5g66850	MAPKKK5	T
85.2	MAP3K	At3g07980	MAPKKK6	T
85.2	MAP3K	At3g13530	MAPKKK7	T
85.2	MAP3K	At4g08500	MAPKKK8	T
85.2	MAP3K	At4g08480	MAPKKK9	T
85.2	MAP3K	At4g08470	MAPKKK10	T
85.2	MAP3K	At4g12020	MAPKKK11	T
85.2	MAP3K	At3g06030	MAPKKK12	T
85.2	MAP3K	At1g07150	MAPKKK13	T
85.2	MAP3K	At2g30040	MAPKKK14	T
85.2	MAP3K	At5g55090	MAPKKK15	T
85.2	MAP3K	At4g26890	MAPKKK16	T
85.2	MAP3K	At2g32510	MAPKKK17	T
85.2	MAP3K	At1g05100	MAPKKK18	T
85.2	MAP3K	At5g67080	MAPKKK19	T
85.2	MAP3K	At3g50310	MAPKKK20	T
85.2	MAP3K	At4g36950	MAPKKK21	T
85.2	MAP3K	At3g51630	ZIK1	T
85.2	MAP3K	At5g58350	ZIK2	T
85.2	MAP3K	At3g22420	ZIK3	T
85.2	MAP3K	At3g04910	ZIK4	T
85.2	MAP3K	At3g18750	ZIK5	T
85.2	MAP3K	At5g41990	ZIK6	T
85.2	MAP3K	At1g49160	ZIK7	T
85.2	MAP3K	At5g55560	ZIK8	T
85.2	MAP3K	At5g28080	ZIK9	T
85.2	MAP3K	At1g64630	ZIK10	T
85.2	MAP3K	At3g48260	ZIK11	T
85.2	MAP3K	At5g03730	CTR1	T
85.2	MAP3K	At1g08720	EDR1	T
85.2	MAP3K	At5g11850	RAF3	T
85.2	MAP3K	At1g18160	RAF4	T
85.2	MAP3K	At1g73660	RAF5	T
85.2	MAP3K	At4g24480	RAF6	T
85.2	MAP3K	At3g06620	RAF7	T
85.2	MAP3K	At3g06630	RAF8	T
85.2	MAP3K	At3g06640	RAF9	T
85.2	MAP3K	At5g49470	RAF10	T
85.2	MAP3K	At1g67890	RAF11	T
85.2	MAP3K	At4g23050	RAF12	T
85.2	MAP3K	At2g31010	RAF13	T
85.2	MAP3K	At2g42630	RAF14	T
85.2	MAP3K	At3g58640	RAF15	T
85.2	MAP3K	At1g04700	RAF16	T
85.2	MAP3K	At1g14000	RAF17	T
85.2	MAP3K	At1g16270	RAF18	T
85.2	MAP3K	At1g62400	RAF19	T
85.2	MAP3K	At1g79570	RAF20	T
85.2	MAP3K	At2g17700	RAF21	T
85.2	MAP3K	At2g24360	RAF22	T
85.2	MAP3K	At2g31800	RAF23	T
85.2	MAP3K	At2g35050	RAF24	T
85.2	MAP3K	At2g43850	RAF25	T
85.2	MAP3K	At4g14780	RAF26	T
85.2	MAP3K	At4g18950	RAF27	T
85.2	MAP3K	At4g31170	RAF28	T
85.2	MAP3K	At4g35780	RAF29	T
85.2	MAP3K	At4g38470	RAF30	T
85.2	MAP3K	At5g01850	RAF31	T
85.2	MAP3K	At5g40540	RAF32	T
85.2	MAP3K	At5g50000	RAF33	T
85.2	MAP3K	At5g50180	RAF34	T
85.2	MAP3K	At5g57610	RAF35	T
85.2	MAP3K	At5g58950	RAF36	T
85.2	MAP3K	At5g66710	RAF37	T
85.2	MAP3K	At3g01490	RAF38	T
85.2	MAP3K	At3g22750	RAF39	T
85.2	MAP3K	At3g24720	RAF40	T
85.2	MAP3K	At3g27560	RAF41	T
85.2	MAP3K	At3g46920	RAF42	T
85.2	MAP3K	At3g46930	RAF43	T
85.2	MAP3K	At3g50720	RAF44	T
85.2	MAP3K	At3g50730	RAF45	T
85.2	MAP3K	At3g59830	RAF46	T
85.2	MAP3K	At3g58760	RAF47	T
85.2	MAP3K	At3g63260	RAF48	T
85.2.1	MEKK	At1g09000	MAPKKK1	T
85.2.1	MEKK	At1g54960	MAPKKK2	T
85.2.1	MEKK	At1g53570	MAPKKK3	T
85.2.1	MEKK	At1g63700	MAPKKK4	T
85.2.1	MEKK	At5g66850	MAPKKK5	T
85.2.1	MEKK	At3g07980	MAPKKK6	T
85.2.1	MEKK	At3g13530	MAPKKK7	T
85.2.1	MEKK	At4g08500	MAPKKK8	T
85.2.1	MEKK	At4g08480	MAPKKK9	T
85.2.1	MEKK	At4g08470	MAPKKK10	T
85.2.1	MEKK	At4g12020	MAPKKK11	T
85.2.1	MEKK	At3g06030	MAPKKK12	T
85.2.1	MEKK	At1g07150	MAPKKK13	T
85.2.1	MEKK	At2g30040	MAPKKK14	T
85.2.1	MEKK	At5g55090	MAPKKK15	T
85.2.1	MEKK	At4g26890	MAPKKK16	T
85.2.1	MEKK	At2g32510	MAPKKK17	T
85.2.1	MEKK	At1g05100	MAPKKK18	T
85.2.1	MEKK	At5g67080	MAPKKK19	T
85.2.1	MEKK	At3g50310	MAPKKK20	T
85.2.1	MEKK	At4g36950	MAPKKK21	T
85.2.2	ZIK	At3g51630	ZIK1	T
85.2.2	ZIK	At5g58350	ZIK2	T
85.2.2	ZIK	At3g22420	ZIK3	T
85.2.2	ZIK	At3g04910	ZIK4	T
85.2.2	ZIK	At3g18750	ZIK5	T
85.2.2	ZIK	At5g41990	ZIK6	T
85.2.2	ZIK	At1g49160	ZIK7	T
85.2.2	ZIK	At5g55560	ZIK8	T
85.2.2	ZIK	At5g28080	ZIK9	T
85.2.2	ZIK	At1g64630	ZIK10	T
85.2.2	ZIK	At3g48260	ZIK11	T
85.2.3	RAF	At5g03730	CTR1	T
85.2.3	RAF	At1g08720	EDR1	T
85.2.3	RAF	At5g11850	RAF3	T
85.2.3	RAF	At1g18160	RAF4	T
85.2.3	RAF	At1g73660	RAF5	T
85.2.3	RAF	At4g24480	RAF6	T
85.2.3	RAF	At3g06620	RAF7	T
85.2.3	RAF	At3g06630	RAF8	T
85.2.3	RAF	At3g06640	RAF9	T
85.2.3	RAF	At5g49470	RAF10	T
85.2.3	RAF	At1g67890	RAF11	T
85.2.3	RAF	At4g23050	RAF12	T
85.2.3	RAF	At2g31010	RAF13	T
85.2.3	RAF	At2g42630	RAF14	T
85.2.3	RAF	At3g58640	RAF15	T
85.2.3	RAF	At1g04700	RAF16	T
85.2.3	RAF	At1g14000	RAF17	T
85.2.3	RAF	At1g16270	RAF18	T
85.2.3	RAF	At1g62400	RAF19	T
85.2.3	RAF	At1g79570	RAF20	T
85.2.3	RAF	At2g17700	RAF21	T
85.2.3	RAF	At2g24360	RAF22	T
85.2.3	RAF	At2g31800	RAF23	T
85.2.3	RAF	At2g35050	RAF24	T
85.2.3	RAF	At2g43850	RAF25	T
85.2.3	RAF	At4g14780	RAF26	T
85.2.3	RAF	At4g18950	RAF27	T
85.2.3	RAF	At4g31170	RAF28	T
85.2.3	RAF	At4g35780	RAF29	T
85.2.3	RAF	At4g38470	RAF30	T
85.2.3	RAF	At5g01850	RAF31	T
85.2.3	RAF	At5g40540	RAF32	T
85.2.3	RAF	At5g50000	RAF33	T
85.2.3	RAF	At5g50180	RAF34	T
85.2.3	RAF	At5g57610	RAF35	T
85.2.3	RAF	At5g58950	RAF36	T
85.2.3	RAF	At5g66710	RAF37	T
85.2.3	RAF	At3g01490	RAF38	T
85.2.3	RAF	At3g22750	RAF39	T
85.2.3	RAF	At3g24720	RAF40	T
85.2.3	RAF	At3g27560	RAF41	T
85.2.3	RAF	At3g46920	RAF42	T
85.2.3	RAF	At3g46930	RAF43	T
85.2.3	RAF	At3g50720	RAF44	T
85.2.3	RAF	At3g50730	RAF45	T
85.2.3	RAF	At3g59830	RAF46	T
85.2.3	RAF	At3g58760	RAF47	T
85.2.3	RAF	At3g63260	RAF48	T
85.3	MAP2K	At4g26070	MKK1	T
85.3	MAP2K	At4g29810	MKK2	T
85.3	MAP2K	At5g40440	MKK3	T
85.3	MAP2K	At1g51660	MKK4	T
85.3	MAP2K	At3g21220	MKK5	T
85.3	MAP2K	At5g56580	MKK6	T
85.3	MAP2K	At1g18350	MKK7	T
85.3	MAP2K	At3g06230	MKK8	T
85.3	MAP2K	At1g73500	MKK9	T
85.3	MAP2K	At1g32320	MKK10	T
85.4	MAPK	At1g10210	MPK1	T
85.4	MAPK	At1g59580	MPK2	T
85.4	MAPK	At3g45640	MPK3	T
85.4	MAPK	At4g01370	MPK4	T
85.4	MAPK	At4g11330	MPK5	T
85.4	MAPK	At2g43790	MPK6	T
85.4	MAPK	At2g18170	MPK7	T
85.4	MAPK	At1g18150	MPK8	T
85.4	MAPK	At3g18040	MPK9	T
85.4	MAPK	At3g59790	MPK10	T
85.4	MAPK	At1g01560	MPK11	T
85.4	MAPK	At2g46070	MPK12	T
85.4	MAPK	At1g07880	MPK13	T
85.4	MAPK	At4g36450	MPK14	T
85.4	MAPK	At1g73670	MPK15	T
85.4	MAPK	At5g19010	MPK16	T
85.4	MAPK	At2g01450	MPK17	T
85.4	MAPK	At1g53510	MPK18	T
85.4	MAPK	At3g14720	MPK19	T
85.4	MAPK	At2g42880	MPK20	T
80.1.11	OTHER RLK	AT1G52310	C-Lectin	T
80.1.11	OTHER RLK	AT2G42960	TAKL	T
80.1.11	OTHER RLK	AT3G59110	TAKL	T
80.1.11	OTHER RLK	AT1G09440	TAKL	T
80.1.11	OTHER RLK	AT1G56720	TAKL	T
80.1.11	OTHER RLK	AT3G17420	TAKL	T
80.1.11	OTHER RLK	AT5G18500	TAKL	T
80.1.11	OTHER RLK	AT4G01330	TAKL	T
80.1.11	OTHER RLK	AT1G01540	TAKL	T
80.1.11	OTHER RLK	AT4G02630	TAKL	T
80.1.11	OTHER RLK	AT4G34500	TAKL	T
80.1.11	OTHER RLK	AT2G30940	TAKL	T
80.1.11	OTHER RLK	AT5G38280	Thaumatin	T
80.1.11	OTHER RLK	AT4G18250	Thaumatin	T
80.1.11	OTHER RLK	AT1G70250	Thaumatin	T
