## Supplementary file 7 for "Molecular Matchmakers: Phytoplasma Effector SAP54 Targets MADS-Box Factor SVP to Enhance Attraction of Fecund Female Vectors by Modulating Leaf Responses to Male Presence"

### Sheet: DEG Enrichment all MapMan bins
Supplementary Table 7: MapMan build-in functional bins enriched for DEGs in GFP and SAP54 plants with or without exposure to male and female Macrosteles quadrilineatus leafhoppers.
P-values based on Wilcoxon rank test with BH correction. All MapMan built-in bins considered in the analysis
bin	name	elements	BH corrected p-value			bin	name	elements	BH corrected p-value		bin	name	elements	BH corrected p-value			bin	name	elements	BH corrected p-value			bin	name	elements	BH corrected p-value
female_SAP54 vs no female_GFP						male_SAP54 vs no male_GFP					specific to 2857 DEGs male_SAP54 vs male_GFP (not overlapping with female_SAP54 vs female_GFP DEGs)						specific to 179 DEGs female_SAP54 vs female_GFP (not overlapping with male_SAP54 vs male_GFP DEGs)						shared 957 DEGs female_SAP54 vs female_GFP AND male_SAP54 vs male_GFP
28.99	DNA.unspecified	10	0.6282618646003498			29.2	protein.synthesis	233	0.0		29.2	protein.synthesis	221	0.0			13.1.6.2	amino acid metabolism.synthesis.aromatic aa.phenylalanine and tyrosine	1	0.6694213677256305			20.2.1	stress.abiotic.heat	21	0.08582382413524214
10.8	cell wall.pectin*esterases	3	0.8258915863506585			29.2.1	protein.synthesis.ribosomal protein	194	0.0		29.2.1	protein.synthesis.ribosomal protein	194	0.0			13.1.3.4	amino acid metabolism.synthesis.aspartate family.methionine	1	0.6694213677256305			12.1	N-metabolism.nitrate metabolism	2	0.6613245914329744
11.9.3	lipid metabolism.lipid degradation.lysophospholipases	4	0.8258915863506585			29.2.1.2	protein.synthesis.ribosomal protein.eukaryotic	153	0.0		29.2.1.2	protein.synthesis.ribosomal protein.eukaryotic	153	0.0			16.2	secondary metabolism.phenylpropanoids	1	0.6694213677256305			25	C1-metabolism	2	0.6613245914329744
13.1.6.2	amino acid metabolism.synthesis.aromatic aa.phenylalanine and tyrosine	1	0.8258915863506585			29.2.1.2.1	protein.synthesis.ribosomal protein.eukaryotic.40S subunit	57	0.0		29.2.1.2.1	protein.synthesis.ribosomal protein.eukaryotic.40S subunit	57	0.0			13	amino acid metabolism	2	0.6694213677256305			13.1.3.6.1	amino acid metabolism.synthesis.aspartate family.misc.homoserine	2	0.6613245914329744
16.99	secondary metabolism.unspecified	1	0.8258915863506585			29.2.1.2.2	protein.synthesis.ribosomal protein.eukaryotic.60S subunit	96	0.0		29.2.1.2.2	protein.synthesis.ribosomal protein.eukaryotic.60S subunit	96	0.0			13.1	amino acid metabolism.synthesis	2	0.6694213677256305			8.1	TCA / org. transformation.TCA	2	0.6613245914329744
8.2	TCA / org. transformation.other organic acid transformaitons	1	0.8258915863506585			35.2	not assigned.unknown	753	0.0		35.2	not assigned.unknown	607	0.0			29	protein	13	0.6694213677256305			16.1	secondary metabolism.isoprenoids	1	0.6613245914329744
3.1	minor CHO metabolism.raffinose family	1	0.8258915863506585			35	not assigned	1083	6.1310956311899645E-12		35	not assigned	836	9.88599678310363E-12			29.5	protein.degradation	5	0.6694213677256305			10.6.3	cell wall.degradation.pectate lyases and polygalacturonases	1	0.6613245914329744
19	tetrapyrrole synthesis	1	0.8258915863506585			29.2.1.1	protein.synthesis.ribosomal protein.prokaryotic	37	1.6248877243718596E-9		30.2	signalling.receptor kinases	75	1.3653174284322647E-10			20.1.7.12	stress.biotic.PR-proteins.plant defensins	1	0.6694213677256305			19	tetrapyrrole synthesis	1	0.6613245914329744
16.2	secondary metabolism.phenylpropanoids	2	0.8258915863506585			29	protein	685	1.260015291610412E-7		30	signalling	188	7.862451000356885E-9			13.1.6	amino acid metabolism.synthesis.aromatic aa	1	0.6694213677256305			16.8	secondary metabolism.flavonoids	1	0.6613245914329744
8.1	TCA / org. transformation.TCA	3	0.8258915863506585			30.2	signalling.receptor kinases	93	9.804996364135809E-6		29	protein	550	2.5244521670408913E-6			35.1.19	not assigned.no ontology.C2 domain-containing protein	1	0.6694213677256305			3.4	minor CHO metabolism.myo-inositol	1	0.6613245914329744
3.6	minor CHO metabolism.callose	4	0.8258915863506585			30	signalling	253	4.1031885886146064E-5		29.2.1.1	protein.synthesis.ribosomal protein.prokaryotic	37	2.5909474319957777E-6			28.99	DNA.unspecified	1	0.6694213677256305			1.2	PS.photorespiration	1	0.6613245914329744
16.4	secondary metabolism.N misc	1	0.8258915863506585			34.16	transport.ABC transporters and multidrug resistance systems	38	6.098129217507562E-5		26	misc	126	5.5084558206336084E-5			31.3.1	cell.cycle.peptidylprolyl isomerase	1	0.6694213677256305			5	fermentation	1	0.6613245914329744
16.1	secondary metabolism.isoprenoids	1	0.8258915863506585			29.2.1.1.3	protein.synthesis.ribosomal protein.prokaryotic.unknown organellar	18	1.385467823236461E-4		34	transport	92	2.2029081222401452E-4			17.2	hormone metabolism.auxin	3	0.6694213677256305			13.2.4.4	amino acid metabolism.degradation.branched-chain group.leucine	1	0.6613245914329744
13.1.6.1	amino acid metabolism.synthesis.aromatic aa.chorismate	1	0.8258915863506585			29.2.1.1.1	protein.synthesis.ribosomal protein.prokaryotic.chloroplast	17	3.51493375776446E-4		17.2.3	hormone metabolism.auxin.induced-regulated-responsive-activated	23	3.586901432474881E-4			26	misc	1	0.6694213677256305			3.1	minor CHO metabolism.raffinose family	1	0.6613245914329744
11.8	lipid metabolism.''exotics'' (steroids, squalene etc)	1	0.8258915863506585			10.7	cell wall.modification	13	4.1933158468377606E-4		34.16	transport.ABC transporters and multidrug resistance systems	22	4.792080647371627E-4			26.21	misc.protease inhibitor/seed storage/lipid transfer protein (LTP) family protein	1	0.6694213677256305			31.1	cell.organisation	31	0.6613245914329744
2.2.2	major CHO metabolism.degradation.starch	5	0.8258915863506585			17.2.3	hormone metabolism.auxin.induced-regulated-responsive-activated	27	4.775511295777289E-4		29.4	protein.postranslational modification	79	5.253836607031203E-4			20.2.1	stress.abiotic.heat	1	0.6694213677256305			26.9	misc.glutathione S transferases	2	0.6613245914329744
10.5.4	cell wall.cell wall proteins.HRGP	1	0.8258915863506585			34	transport	127	4.775511295777289E-4		16	secondary metabolism	49	5.932126239017067E-4			17.2.3	hormone metabolism.auxin.induced-regulated-responsive-activated	2	0.6694213677256305			27.1.2	RNA.processing.RNA helicase	6	0.6613245914329744
11.10	lipid metabolism.glycolipid synthesis	1	0.8258915863506585			29.4	protein.postranslational modification	110	0.0028647489565409284		10.7	cell wall.modification	13	0.001687315880280445			35.1.25	not assigned.no ontology.paired amphipathic helix repeat-containing protein	1	0.6694213677256305			20.2	stress.abiotic	29	0.6613245914329744
3.2.3	minor CHO metabolism.trehalose.potential TPS/TPP	1	0.8258915863506585			10.5.1	cell wall.cell wall proteins.AGPs	7	0.00386821436828233		29.2.1.1.3	protein.synthesis.ribosomal protein.prokaryotic.unknown organellar	18	0.004082082155264639			27.3.68	RNA.regulation of transcription.PWWP domain protein	1	0.6694213677256305			29.5.1	protein.degradation.subtilases	3	0.6613245914329744
16.5	secondary metabolism.sulfur-containing	5	0.8258915863506585			20.2.1	stress.abiotic.heat	46	0.00386821436828233		10.5.1	cell wall.cell wall proteins.AGPs	7	0.008373543548838742			13.1.3	amino acid metabolism.synthesis.aspartate family	1	0.6694213677256305			13.1	amino acid metabolism.synthesis	7	0.6613245914329744
16.10	secondary metabolism.simple phenols	1	0.8258915863506585			31.2	cell.division	26	0.004424463389598801		29.2.1.1.1	protein.synthesis.ribosomal protein.prokaryotic.chloroplast	17	0.008373543548838742			13.1.3.4.3	amino acid metabolism.synthesis.aspartate family.methionine.methionine synthase	1	0.6694213677256305			26.2	misc.UDP glucosyl and glucoronyl transferases	3	0.6613245914329744
4	glycolysis	4	0.8258915863506585			28	DNA	87	0.004504298418864332		30.2.11	signalling.receptor kinases.leucine rich repeat XI	8	0.008373543548838742			27.3.99	RNA.regulation of transcription.unclassified	3	0.6694213677256305			34.12	transport.metal	2	0.6613245914329744
2.1.2	major CHO metabolism.synthesis.starch	2	0.8258915863506585			29.2.1.1.3.2	protein.synthesis.ribosomal protein.prokaryotic.unknown organellar.50S subunit	13	0.004548747271939155		17.6.3	hormone metabolism.gibberelin.induced-regulated-responsive-activated	5	0.008373543548838742			27.2	RNA.transcription	1	0.6694213677256305			12.1.1	N-metabolism.nitrate metabolism.NR	2	0.6613245914329744
23.1.1	nucleotide metabolism.synthesis.pyrimidine	1	0.8258915863506585			29.2.1.1.1.2	protein.synthesis.ribosomal protein.prokaryotic.chloroplast.50S subunit	12	0.004923688372839426		30.11	signalling.light	18	0.017478156211184852			34.16	transport.ABC transporters and multidrug resistance systems	1	0.6694213677256305			34.15	transport.potassium	3	0.6613245914329744
9	mitochondrial electron transport / ATP synthesis	2	0.8258915863506585			17.5	hormone metabolism.ethylene	8	0.006481526760369718		17.5	hormone metabolism.ethylene	8	0.02200774068430688			29.3	protein.targeting	2	0.6694213677256305			35.1.25	not assigned.no ontology.paired amphipathic helix repeat-containing protein	3	0.6613245914329744
20.2.1	stress.abiotic.heat	22	0.8258915863506585			17.6.3	hormone metabolism.gibberelin.induced-regulated-responsive-activated	5	0.00651562395096479		29.5	protein.degradation	160	0.02200774068430688			16	secondary metabolism	1	0.6694213677256305			29.5.11.4.3	protein.degradation.ubiquitin.E3.SCF	2	0.6613245914329744
26.9	misc.glutathione S transferases	2	0.8258915863506585			16	secondary metabolism	60	0.008544990664357315		17.2	hormone metabolism.auxin	29	0.022191139203905585			16.2.1	secondary metabolism.phenylpropanoids.lignin biosynthesis	1	0.6694213677256305			13.1.3.6	amino acid metabolism.synthesis.aspartate family.misc	2	0.6613245914329744
29.3	protein.targeting	18	0.8258915863506585			30.2.11	signalling.receptor kinases.leucine rich repeat XI	11	0.008544990664357315		17	hormone metabolism	62	0.024154898479080415			16.2.1.1	secondary metabolism.phenylpropanoids.lignin biosynthesis.PAL	1	0.6694213677256305			13.1.3.6.1.1	amino acid metabolism.synthesis.aspartate family.misc.homoserine.aspartate kinase	2	0.6613245914329744
26	misc	29	0.8258915863506585			30.11	signalling.light	30	0.010355022383407783		26.7	misc.oxidases - copper, flavone etc.	14	0.031001185388472994			29.3.4	protein.targeting.secretory pathway	1	0.6694213677256305			13.1.3	amino acid metabolism.synthesis.aspartate family	4	0.6613245914329744
35.1.26	not assigned.no ontology.DC1 domain containing protein	2	0.8258915863506585			26.21	misc.protease inhibitor/seed storage/lipid transfer protein (LTP) family protein	9	0.011976357293899238		4	glycolysis	13	0.032658129737661044			29.3.4.2	protein.targeting.secretory pathway.golgi	1	0.6694213677256305			29.3.1	protein.targeting.nucleus	5	0.6613245914329744
29.3.1	protein.targeting.nucleus	6	0.8258915863506585			29.5	protein.degradation	225	0.012292259053382769		26.3	misc.gluco-, galacto- and mannosidases	11	0.032658129737661044			33	development	3	0.6694213677256305			34	transport	35	0.6613245914329744
27.3	RNA.regulation of transcription	120	0.8258915863506585			31	cell	170	0.013200050810317644		29.2.1.2.2.41	protein.synthesis.ribosomal protein.eukaryotic.60S subunit.L41	5	0.032658129737661044			33.99	development.unspecified	3	0.6694213677256305			8.1.3	TCA / org. transformation.TCA.aconitase	2	0.6613245914329744
8	TCA / org. transformation	4	0.8258915863506585			28.1	DNA.synthesis/chromatin structure	57	0.014183469773173252		2	major CHO metabolism	17	0.032658129737661044			31.1	cell.organisation	10	0.7466856139309843			34.1.2	transport.p- and v-ATPases.H+-exporting ATPase	2	0.6613245914329744
26.16	misc.myrosinases-lectin-jacalin	2	0.8258915863506585			26.3	misc.gluco-, galacto- and mannosidases	17	0.015427153661637313		30.4	signalling.phosphinositides	10	0.03749029362970688			34.1	transport.p- and v-ATPases	1	0.7483471009214276			27.3.60	RNA.regulation of transcription.NIN-like bZIP-related family	3	0.6613245914329744
34.1	transport.p- and v-ATPases	6	0.8258915863506585			17.2	hormone metabolism.auxin	36	0.01643494486859538		10.5	cell wall.cell wall proteins	11	0.03757215174742062			17.1	hormone metabolism.abscisic acid	1	0.7535481829948005			16.1.5	secondary metabolism.isoprenoids.terpenoids	1	0.6613245914329744
30.5	signalling.G-proteins	19	0.8258915863506585			29.2.1.2.2.41	protein.synthesis.ribosomal protein.eukaryotic.60S subunit.L41	5	0.01775845658433723		29.5.3	protein.degradation.cysteine protease	9	0.039432520313884625			17.1.1	hormone metabolism.abscisic acid.synthesis-degradation	1	0.7535481829948005			20	stress	50	0.6613245914329744
10.8.1	cell wall.pectin*esterases.PME	3	0.8258915863506585			17.5.2	hormone metabolism.ethylene.signal transduction	6	0.01864695061968945		17.5.2	hormone metabolism.ethylene.signal transduction	6	0.039432520313884625			20.1	stress.biotic	7	0.7737109764274297			11.9.3.2	lipid metabolism.lipid degradation.lysophospholipases.carboxylesterase	1	0.6613245914329744
30	signalling	77	0.8258915863506585			9	mitochondrial electron transport / ATP synthesis	21	0.02187669409442939		29.2.1.1.1.2	protein.synthesis.ribosomal protein.prokaryotic.chloroplast.50S subunit	12	0.039432520313884625			27.1	RNA.processing	4	0.7970128345934654			34.13	transport.peptides and oligopeptides	1	0.6613245914329744
20.1.7.12	stress.biotic.PR-proteins.plant defensins	1	0.8258915863506585			1.1	PS.lightreaction	12	0.023149560092411835		17.6	hormone metabolism.gibberelin	6	0.039432520313884625			27.3.67	RNA.regulation of transcription.putative transcription regulator	4	0.8131638327945571			12	N-metabolism	5	0.6613245914329744
11.9.3.2	lipid metabolism.lipid degradation.lysophospholipases.carboxylesterase	1	0.8258915863506585			29.3.2	protein.targeting.mitochondria	9	0.023149560092411835		16.4	secondary metabolism.N misc	5	0.042702554312146535			27.3.54	RNA.regulation of transcription.Histone acetyltransferases	1	0.8406153456145814			26.8	misc.nitrilases, *nitrile lyases, berberine bridge enzymes, reticuline oxidases, troponine reductases	1	0.6613245914329744
26.21	misc.protease inhibitor/seed storage/lipid transfer protein (LTP) family protein	1	0.8258915863506585			29.5.1	protein.degradation.subtilases	6	0.027845170702618924		29.2.1.1.3.2	protein.synthesis.ribosomal protein.prokaryotic.unknown organellar.50S subunit	13	0.042702554312146535			3	minor CHO metabolism	2	0.8782024062579633			20.2.99	stress.abiotic.unspecified	1	0.6613245914329744
11.1.1	lipid metabolism.FA synthesis and FA elongation.Acetyl CoA Carboxylation	1	0.8258915863506585			2	major CHO metabolism	28	0.02825036895415575		26.10	misc.cytochrome P450	20	0.04503403601054486			29.1	protein.aa activation	1	0.8782024062579633			30.2.8.1	signalling.receptor kinases.leucine rich repeat VIII-1	1	0.6613245914329744
20.2.99	stress.abiotic.unspecified	1	0.8258915863506585			21.4	redox.glutaredoxins	12	0.02825036895415575		26.21	misc.protease inhibitor/seed storage/lipid transfer protein (LTP) family protein	9	0.04818092142734253			29.1.1	protein.aa activation.tyrosine-tRNA ligase	1	0.8782024062579633			29.5.11.3	protein.degradation.ubiquitin.E2	1	0.6613245914329744
17.7	hormone metabolism.jasmonate	6	0.8258915863506585			11.1.12	lipid metabolism.FA synthesis and FA elongation.ACP protein	6	0.02825036895415575		13.2	amino acid metabolism.degradation	8	0.05989011946143345			31	cell	15	0.8877050283755777			17.7.3	hormone metabolism.jasmonate.induced-regulated-responsive-activated	1	0.6613245914329744
26.3.2	misc.gluco-, galacto- and mannosidases.beta-galactosidase	1	0.8258915863506585			26	misc	154	0.02825036895415575		30.2.10	signalling.receptor kinases.leucine rich repeat X	5	0.06097072082593845			3.2.3	minor CHO metabolism.trehalose.potential TPS/TPP	1	0.888429253017371			29.5.11.4.3.2	protein.degradation.ubiquitin.E3.SCF.FBOX	1	0.6613245914329744
27.3.52	RNA.regulation of transcription.Global transcription factor group	5	0.8258915863506585			17.7	hormone metabolism.jasmonate	10	0.03285844280185076		8.1	TCA / org. transformation.TCA	10	0.06730956701335876			8.1	TCA / org. transformation.TCA	1	0.888429253017371			34.99	transport.misc	1	0.6613245914329744
13.1.3.4.3	amino acid metabolism.synthesis.aspartate family.methionine.methionine synthase	1	0.8258915863506585			27.3.3	RNA.regulation of transcription.AP2/EREBP, APETALA2/Ethylene-responsive element binding protein family	12	0.034319299413352954		11.1.8	lipid metabolism.FA synthesis and FA elongation.acyl coa ligase	5	0.06730956701335876			27.3.65	RNA.regulation of transcription.Polycomb Group (PcG)	1	0.888429253017371			19.10	tetrapyrrole synthesis.magnesium chelatase	1	0.6613245914329744
28	DNA	50	0.8258915863506585			16.1.5	secondary metabolism.isoprenoids.terpenoids	4	0.034319299413352954		35.1.5	not assigned.no ontology.pentatricopeptide (PPR) repeat-containing protein	25	0.07045267191178228			27.3.25	RNA.regulation of transcription.MYB domain transcription factor family	1	0.888429253017371			34.7	transport.phosphate	1	0.6613245914329744
8.2.10	TCA / org. transformation.other organic acid transformaitons.malic	1	0.8258915863506585			10.5	cell wall.cell wall proteins	12	0.034319299413352954		16.4.1	secondary metabolism.N misc.alkaloid-like	4	0.07045267191178228			34.2	transporter.sugars	1	0.888429253017371			27.3.4	RNA.regulation of transcription.ARF, Auxin Response Factor family	1	0.6613245914329744
29.5.11.4.3.3	protein.degradation.ubiquitin.E3.SCF.cullin	1	0.8258915863506585			4	glycolysis	17	0.03845153610390194		8	TCA / org. transformation	12	0.07045267191178228			17	hormone metabolism	4	0.888429253017371			27.3.50	RNA.regulation of transcription.General Transcription	1	0.6613245914329744
3.1.1	minor CHO metabolism.raffinose family.galactinol synthases	1	0.8258915863506585			27.3.67	RNA.regulation of transcription.putative transcription regulator	37	0.0415157370957647		9	mitochondrial electron transport / ATP synthesis	19	0.0705892099268349			3.2	minor CHO metabolism.trehalose	1	0.888429253017371			35.1.14	not assigned.no ontology.S RNA-binding domain-containing protein	1	0.6613245914329744
3.1.1.1	minor CHO metabolism.raffinose family.galactinol synthases.known	1	0.8258915863506585			27.3.6	RNA.regulation of transcription.bHLH,Basic Helix-Loop-Helix family	14	0.04953416298100118		11.1.12	lipid metabolism.FA synthesis and FA elongation.ACP protein	6	0.0705892099268349			8	TCA / org. transformation	1	0.888429253017371			16.8.2	secondary metabolism.flavonoids.chalcones	1	0.6613245914329744
29.4.1	protein.postranslational modification.kinase	1	0.8258915863506585			20	stress	163	0.056883218156536276		16.1.5	secondary metabolism.isoprenoids.terpenoids	3	0.07863353690830534			8.1.1	TCA / org. transformation.TCA.pyruvate DH	1	0.888429253017371			16.8.2.1	secondary metabolism.flavonoids.chalcones.naringenin-chalcone synthase	1	0.6613245914329744
27.3.59	RNA.regulation of transcription.Methyl binding domain proteins	2	0.8258915863506585			30.8	signalling.misc	5	0.06000858962305073		27.3.67	RNA.regulation of transcription.putative transcription regulator	23	0.08339486535179394			8.1.1.2	TCA / org. transformation.TCA.pyruvate DH.E2	1	0.888429253017371			3.4.1	minor CHO metabolism.myo-inositol.poly-phosphatases	1	0.6613245914329744
30.2.3	signalling.receptor kinases.leucine rich repeat III	1	0.8258915863506585			29.2.1.2.2.535	protein.synthesis.ribosomal protein.eukaryotic.60S subunit.L35A	4	0.06000858962305073		29.3.2	protein.targeting.mitochondria	9	0.09725005820549726			27.4	RNA.RNA binding	1	0.888429253017371			1.2.4	PS.photorespiration.glycine cleavage	1	0.6613245914329744
27.3.26	RNA.regulation of transcription.MYB-related transcription factor family	1	0.8258915863506585			2.2	major CHO metabolism.degradation	13	0.08061584444696486		29.2.1.2.2.535	protein.synthesis.ribosomal protein.eukaryotic.60S subunit.L35A	4	0.09807666377931921			31.3	cell.cycle	2	0.888429253017371			1.2.4.1	PS.photorespiration.glycine cleavage.P subunit	1	0.6613245914329744
21.1	redox.thioredoxin	1	0.8258915863506585			10.8.1	cell wall.pectin*esterases.PME	4	0.08661928445778927		30.2.25	signalling.receptor kinases.wall associated kinase	7	0.09975117652625057			29.2.4	protein.synthesis.elongation	1	0.888429253017371			5.10	fermentation.aldehyde dehydrogenase	1	0.6613245914329744
21.6	redox.dismutases and catalases	2	0.8258915863506585			30.4	signalling.phosphinositides	16	0.08862329634247074		4.1	glycolysis.cytosolic branch	9	0.10293724043050748			30.5	signalling.G-proteins	8	0.888429253017371			30.2.14	signalling.receptor kinases.leucine rich repeat XIV	1	0.6613245914329744
19.10	tetrapyrrole synthesis.magnesium chelatase	1	0.8258915863506585			17.6	hormone metabolism.gibberelin	7	0.08862329634247074		2.2	major CHO metabolism.degradation	7	0.10862296158521859			29.5.9	protein.degradation.AAA type	1	0.888429253017371			30.2.3	signalling.receptor kinases.leucine rich repeat III	1	0.6613245914329744
20.2.3	stress.abiotic.drought/salt	4	0.8258915863506585			1.1.1	PS.lightreaction.photosystem II	8	0.08862329634247074		13	amino acid metabolism	27	0.11586821521182693			27.3.60	RNA.regulation of transcription.NIN-like bZIP-related family	1	0.888429253017371			13.2	amino acid metabolism.degradation	1	0.6613245914329744
11	lipid metabolism	13	0.8258915863506585			4.1	glycolysis.cytosolic branch	12	0.08960614327619214		27.1.2	RNA.processing.RNA helicase	8	0.12961436179773003			3.6	minor CHO metabolism.callose	1	0.898165311268713			13.2.4	amino acid metabolism.degradation.branched-chain group	1	0.6613245914329744
16.2.1	secondary metabolism.phenylpropanoids.lignin biosynthesis	2	0.8258915863506585			16.4	secondary metabolism.N misc	6	0.09538465608980569		30.8	signalling.misc	5	0.12961436179773003			31.2	cell.division	2	0.898165311268713			10.1.4	cell wall.precursor synthesis.UGD	1	0.6613245914329744
16.2.1.1	secondary metabolism.phenylpropanoids.lignin biosynthesis.PAL	2	0.8258915863506585			29.5.3	protein.degradation.cysteine protease	10	0.09538465608980569		29.2.1.2.2.82	protein.synthesis.ribosomal protein.eukaryotic.60S subunit.P2	3	0.15331496087712512			17.2.2	hormone metabolism.auxin.signal transduction	1	0.898165311268713			27.3.63	RNA.regulation of transcription.PHD finger transcription factor	3	0.6613245914329744
30.2.8.1	signalling.receptor kinases.leucine rich repeat VIII-1	1	0.8258915863506585			17	hormone metabolism	81	0.09538465608980569		35.1.41	not assigned.no ontology.hydroxyproline rich proteins	11	0.15331496087712512			30	signalling	12	0.898165311268713			18	Co-factor and vitamine metabolism	1	0.6613245914329744
27.3.64	RNA.regulation of transcription.PHOR1	1	0.8258915863506585			29.5.5	protein.degradation.serine protease	8	0.09538465608980569		29.2.1.2.1.11	protein.synthesis.ribosomal protein.eukaryotic.40S subunit.S11	3	0.15331496087712512			20.2	stress.abiotic	3	0.898165311268713			18.2	Co-factor and vitamine metabolism.thiamine	1	0.6613245914329744
11.9	lipid metabolism.lipid degradation	8	0.8258915863506585			29.2.1.2.2.82	protein.synthesis.ribosomal protein.eukaryotic.60S subunit.P2	3	0.11064425714761225		29.2.1.2.2.81	protein.synthesis.ribosomal protein.eukaryotic.60S subunit.P1	3	0.15331496087712512			20	stress	10	0.898165311268713			4.1.16	glycolysis.cytosolic branch.phospho-enol-pyruvate carboxylase (PEPC)	1	0.6613245914329744
30.11.1	signalling.light.COP9 signalosome	1	0.8258915863506585			29.2.1.2.1.11	protein.synthesis.ribosomal protein.eukaryotic.40S subunit.S11	3	0.11107711095027838		29.5.7	protein.degradation.metalloprotease	10	0.16138395691338467			29.3.1	protein.targeting.nucleus	1	0.898165311268713			27.3.64	RNA.regulation of transcription.PHOR1	1	0.6613245914329744
31.1	cell.organisation	41	0.8258915863506585			29.2.1.2.2.81	protein.synthesis.ribosomal protein.eukaryotic.60S subunit.P1	3	0.11107711095027838		16.5	secondary metabolism.sulfur-containing	14	0.16160047525957705			28.1	DNA.synthesis/chromatin structure	8	0.898165311268713			35.1.20	not assigned.no ontology.formin homology 2 domain-containing protein	1	0.6613245914329744
34.12	transport.metal	2	0.8258915863506585			29.2.1.2.1.515	protein.synthesis.ribosomal protein.eukaryotic.40S subunit.S15A	5	0.11349040791052634		29.2.1.2.1.29	protein.synthesis.ribosomal protein.eukaryotic.40S subunit.S29	3	0.16160047525957705			35.1	not assigned.no ontology	24	0.898165311268713			31.3	cell.cycle	6	0.6613245914329744
13.1	amino acid metabolism.synthesis	9	0.8258915863506585			20.2	stress.abiotic	86	0.11349040791052634		29.5.11.4.5	protein.degradation.ubiquitin.E3.BTB/POZ Cullin3	2	0.16160047525957705			27	RNA	27	0.9090643137609705			3.1.1	minor CHO metabolism.raffinose family.galactinol synthases	1	0.6613245914329744
29.5.5	protein.degradation.serine protease	6	0.8258915863506585			29.2.1.2.1.29	protein.synthesis.ribosomal protein.eukaryotic.40S subunit.S29	3	0.11349040791052634		29.5.11.4.5.2	protein.degradation.ubiquitin.E3.BTB/POZ Cullin3.BTB/POZ	2	0.16160047525957705			34	transport	6	0.9503788485067788			3.1.1.1	minor CHO metabolism.raffinose family.galactinol synthases.known	1	0.6613245914329744
13	amino acid metabolism	10	0.8258915863506585			27.3.44	RNA.regulation of transcription.Chromatin Remodeling Factors	15	0.11349040791052634		21.4	redox.glutaredoxins	12	0.16160047525957705			29.4	protein.postranslational modification	2	0.9509517947497812			4	glycolysis	4	0.6823109023315952
9.99	mitochondrial electron transport / ATP synthesis.unspecified	1	0.8258915863506585			35.1	not assigned.no ontology	330	0.11637201343655451		11.9.2.1	lipid metabolism.lipid degradation.lipases.triacylglycerol lipase	5	0.16160047525957705			30.11	signalling.light	1	0.9509517947497812			3.6	minor CHO metabolism.callose	3	0.6823109023315952
11.9.4.9	lipid metabolism.lipid degradation.beta-oxidation.multifunctional	1	0.8258915863506585			29.2.1.2.2.35	protein.synthesis.ribosomal protein.eukaryotic.60S subunit.L35	4	0.12228265432555682		29.5.1	protein.degradation.subtilases	3	0.16160047525957705			31.4	cell.vesicle transport	1	0.9509517947497812			35.1.5	not assigned.no ontology.pentatricopeptide (PPR) repeat-containing protein	13	0.6823109023315952
20.1	stress.biotic	25	0.8258915863506585			27.3	RNA.regulation of transcription	306	0.12357630347792949		1.1	PS.lightreaction	12	0.16355532075798934			35.1.12	not assigned.no ontology.pumilio/Puf RNA-binding domain-containing protein	1	0.9509517947497812			31.2.5	cell.division.plastid	1	0.6823109023315952
31	cell	91	0.8258915863506585			29.2.1.1.3.1	protein.synthesis.ribosomal protein.prokaryotic.unknown organellar.30S subunit	4	0.1258228079787576		16.5.1	secondary metabolism.sulfur-containing.glucosinolates	13	0.16355532075798934			35.1.5	not assigned.no ontology.pentatricopeptide (PPR) repeat-containing protein	2	0.9509517947497812			35.1.2	not assigned.no ontology.agenet domain-containing protein	1	0.6823109023315952
29.3.3	protein.targeting.chloroplast	5	0.8258915863506585			27	RNA	458	0.1258228079787576		4.1.15	glycolysis.cytosolic branch.pyruvate kinase (PK)	3	0.16355532075798934			29.2	protein.synthesis	3	0.9509517947497812			11.7	lipid metabolism.unassigned	1	0.6823109023315952
30.2.8	signalling.receptor kinases	4	0.8258915863506585			27.3.52	RNA.regulation of transcription.Global transcription factor group	8	0.12694983145661923		20	stress	113	0.16677478703164267			27.3	RNA.regulation of transcription	21	0.9509517947497812			16.5.1.1	secondary metabolism.sulfur-containing.glucosinolates.synthesis	3	0.6823109023315952
30.6	signalling.MAP kinases	6	0.8258915863506585			29.2.1.2.1.28	protein.synthesis.ribosomal protein.eukaryotic.40S subunit.S28	3	0.12694983145661923		30.6	signalling.MAP kinases	9	0.16761942389216666			35	not assigned	70	0.9509517947497812			12.2.1.2	N-metabolism.ammonia metabolism.glutamate synthase.NADH dependent	1	0.6823109023315952
3	minor CHO metabolism	8	0.8258915863506585			26.16	misc.myrosinases-lectin-jacalin	12	0.12997968499132903		26.2	misc.UDP glucosyl and glucoronyl transferases	19	0.16780280855864227			30.4	signalling.phosphinositides	2	0.9509517947497812			29.2	protein.synthesis	12	0.6823109023315952
35.1.21	not assigned.no ontology.epsin N-terminal homology (ENTH) domain-containing protein	1	0.8258915863506585			27.3.68	RNA.regulation of transcription.PWWP domain protein	6	0.12997968499132903		28	DNA	47	0.16904347501410905			20.2.3	stress.abiotic.drought/salt	2	0.980024277500936			16	secondary metabolism	11	0.6823109023315952
17.7.3	hormone metabolism.jasmonate.induced-regulated-responsive-activated	1	0.8258915863506585			29.2.1.2.2.11	protein.synthesis.ribosomal protein.eukaryotic.60S subunit.L11	3	0.13014443514166374		28.1	DNA.synthesis/chromatin structure	31	0.17123297490529912			34.99	transport.misc	3	0.9826321229802438			29.5.9	protein.degradation.AAA type	2	0.6823109023315952
27	RNA	170	0.8258915863506585			29.2.1.2.2.37	protein.synthesis.ribosomal protein.eukaryotic.60S subunit.L37	3	0.13476866462828693		29.2.1.2.1.28	protein.synthesis.ribosomal protein.eukaryotic.40S subunit.S28	3	0.1732632386348683			2.2.2	major CHO metabolism.degradation.starch	1	0.9894649386916025			4.1	glycolysis.cytosolic branch	3	0.6823109023315952
34.21	transport.calcium	4	0.8258915863506585			26.19	misc.plastocyanin-like	4	0.13590064275874958		16.1	secondary metabolism.isoprenoids	12	0.18254460957014737			27.3.44	RNA.regulation of transcription.Chromatin Remodeling Factors	1	0.9894649386916025			11.9.3.1	lipid metabolism.lipid degradation.lysophospholipases.phospholipase D	2	0.6823109023315952
27.3.34	RNA.regulation of transcription.Orphan family	1	0.8258915863506585			29.2.1.2.2.23	protein.synthesis.ribosomal protein.eukaryotic.60S subunit.L23	3	0.1364990648178367		29.2.1.2.2.11	protein.synthesis.ribosomal protein.eukaryotic.60S subunit.L11	3	0.18318595332342344			27.3.38	RNA.regulation of transcription.AT-rich interaction domain containing transcription factor family	1	0.9894649386916025			27.3.11	RNA.regulation of transcription.C2H2 zinc finger family	1	0.6823109023315952
27.1.20	RNA.processing.degradation dicer	1	0.8258915863506585			29.2.1.1.1.1	protein.synthesis.ribosomal protein.prokaryotic.chloroplast.30S subunit	5	0.13721691464469568		27.3.3	RNA.regulation of transcription.AP2/EREBP, APETALA2/Ethylene-responsive element binding protein family	12	0.18318595332342344			20.1.7	stress.biotic.PR-proteins	5	0.9894649386916025			27.4	RNA.RNA binding	10	0.6823109023315952
2.2.2.3	major CHO metabolism.degradation.starch.glucan water dikinase	3	0.8258915863506585			29.2.1.2.1.30	protein.synthesis.ribosomal protein.eukaryotic.40S subunit.S30	3	0.13738877382566894		16.5.1.3	secondary metabolism.sulfur-containing.glucosinolates.degradation	2	0.18411718428773022			29.2.3	protein.synthesis.initiation	1	0.9894649386916025			31.2	cell.division	18	0.6850910872823281
4.1.15	glycolysis.cytosolic branch.pyruvate kinase (PK)	1	0.8258915863506585			16.5.1.3	secondary metabolism.sulfur-containing.glucosinolates.degradation	4	0.13738877382566894		16.5.1.3.1	secondary metabolism.sulfur-containing.glucosinolates.degradation.myrosinase	2	0.18411718428773022			27.3.30	RNA.regulation of transcription.Trihelix, Triple-Helix transcription factor family	1	0.9894649386916025			27.3.42	RNA.regulation of transcription.Bromodomain proteins	1	0.6850910872823281
13.1.6	amino acid metabolism.synthesis.aromatic aa	3	0.8258915863506585			16.5.1.3.1	secondary metabolism.sulfur-containing.glucosinolates.degradation.myrosinase	4	0.13738877382566894		29.2.1.2.2.37	protein.synthesis.ribosomal protein.eukaryotic.60S subunit.L37	3	0.1861636938485596			2	major CHO metabolism	1	0.9894649386916025			30.2.11	signalling.receptor kinases.leucine rich repeat XI	3	0.6850910872823281
30.2.9	signalling.receptor kinases.leucine rich repeat IX	1	0.8258915863506585			29.5.11.4.5.2	protein.degradation.ubiquitin.E3.BTB/POZ Cullin3.BTB/POZ	2	0.13738877382566894		3.4.3	minor CHO metabolism.myo-inositol.InsP Synthases	2	0.1879290393200599			2.2	major CHO metabolism.degradation	1	0.9894649386916025			13	amino acid metabolism	8	0.6860612864343262
29.1.6	protein.aa activation.lysine-tRNA ligase	1	0.8258915863506585			4.1.15	glycolysis.cytosolic branch.pyruvate kinase (PK)	4	0.13909234705434864		10.2	cell wall.cellulose synthesis	13	0.18822954436137299			2.2.2.1	major CHO metabolism.degradation.starch.starch cleavage	1	0.9894649386916025			33	development	40	0.6900456601340365
20.2.5	stress.abiotic.light	2	0.8258915863506585			20.2.99	stress.abiotic.unspecified	6	0.13909234705434864		29.2.1.2.2.23	protein.synthesis.ribosomal protein.eukaryotic.60S subunit.L23	3	0.18822954436137299			27.1.1	RNA.processing.splicing	1	0.9894649386916025			27.3	RNA.regulation of transcription	99	0.6991774648703134
16.4.2	secondary metabolism.N misc.betaine	1	0.8258915863506585			29.2.1.2.1.27	protein.synthesis.ribosomal protein.eukaryotic.40S subunit.S27	3	0.13909234705434864		3.4	minor CHO metabolism.myo-inositol	3	0.19354332450302575			27.3.69	RNA.regulation of transcription.SET-domain transcriptional regulator family	3	0.9894649386916025			11.10	lipid metabolism.glycolipid synthesis	1	0.704395609680116
16.4.2.1	secondary metabolism.N misc.betaine.betaine-aldehyde dehydrogenase	1	0.8258915863506585			8.1	TCA / org. transformation.TCA	12	0.13945057349869205		29.2.1.2.1.30	protein.synthesis.ribosomal protein.eukaryotic.40S subunit.S30	3	0.19354332450302575			30.2	signalling.receptor kinases	1	0.9894649386916025			30.6	signalling.MAP kinases	6	0.704395609680116
29.1.9	protein.aa activation.valine-tRNA ligase	1	0.8258915863506585			17.7.3	hormone metabolism.jasmonate.induced-regulated-responsive-activated	2	0.13945057349869205		29.5.11.5	protein.degradation.ubiquitin.ubiquitin protease	7	0.19354332450302575			30.2.8	signalling.receptor kinases	1	0.9894649386916025			11.10.2	lipid metabolism.glycolipid synthesis.DGDG synthase	1	0.704395609680116
27.3.35	RNA.regulation of transcription.bZIP transcription factor family	1	0.8258915863506585			30.4.1	signalling.phosphinositides.phosphatidylinositol-4-phosphate 5-kinase	6	0.14531453463798313		29.5.9	protein.degradation.AAA type	9	0.19354332450302575			30.2.8.2	signalling.receptor kinases.leucine rich repeat VIII-2	1	0.9894649386916025			33.99	development.unspecified	38	0.704395609680116
17.1	hormone metabolism.abscisic acid	2	0.8258915863506585			31.4	cell.vesicle transport	45	0.15357918276944915		35.1	not assigned.no ontology	229	0.19354332450302575			28.2	DNA.repair	1	0.9894649386916025			27.3.32	RNA.regulation of transcription.WRKY domain transcription factor family	1	0.704395609680116
17.1.1	hormone metabolism.abscisic acid.synthesis-degradation	2	0.8258915863506585			29.2.1.2.2.36	protein.synthesis.ribosomal protein.eukaryotic.60S subunit.L36	3	0.15465106646334545		29.2.1.2.2.35	protein.synthesis.ribosomal protein.eukaryotic.60S subunit.L35	4	0.19354332450302575			28	DNA	10	0.9894649386916025			29.4.1	protein.postranslational modification.kinase	1	0.704395609680116
27.3.67	RNA.regulation of transcription.putative transcription regulator	18	0.8258915863506585			16.5.1	secondary metabolism.sulfur-containing.glucosinolates	18	0.15501908095483452		26.16	misc.myrosinases-lectin-jacalin	10	0.19406042458497			18	Co-factor and vitamine metabolism	1	0.9894649386916025			17.2.2	hormone metabolism.auxin.signal transduction	2	0.704395609680116
17.7.1	hormone metabolism.jasmonate.synthesis-degradation	5	0.8258915863506585			29.2.1.2.1.18	protein.synthesis.ribosomal protein.eukaryotic.40S subunit.S18	3	0.15501908095483452		29.2.1.2.1.27	protein.synthesis.ribosomal protein.eukaryotic.40S subunit.S27	3	0.19884624707607096			18.5	Co-factor and vitamine metabolism.folate & vitamine K	1	0.9894649386916025			34.16	transport.ABC transporters and multidrug resistance systems	16	0.707230918309797
17.7.1.2	hormone metabolism.jasmonate.synthesis-degradation.lipoxygenase	5	0.8258915863506585			4.1.16	glycolysis.cytosolic branch.phospho-enol-pyruvate carboxylase (PEPC)	2	0.15717581675801023		13.2.3	amino acid metabolism.degradation.aspartate family	2	0.19926408321446643			18.5.2	Co-factor and vitamine metabolism.folate & vitamine K.vitamine K	1	0.9894649386916025			10.8	cell wall.pectin*esterases	3	0.7296182722194245
16.1.5	secondary metabolism.isoprenoids.terpenoids	1	0.8258915863506585			29.2.1.2.2.31	protein.synthesis.ribosomal protein.eukaryotic.60S subunit.L31	3	0.15896969592961796		29.2.1.1.3.1	protein.synthesis.ribosomal protein.prokaryotic.unknown organellar.30S subunit	4	0.20013127095795988			27.1.2	RNA.processing.RNA helicase	1	0.9894649386916025			8.2	TCA / org. transformation.other organic acid transformaitons	1	0.7296182722194245
33.30	development.multitarget	1	0.8258915863506585			21.6	redox.dismutases and catalases	3	0.16316749645625994		26.13	misc.acid and other phosphatases	7	0.20106932022493534			29.5.11	protein.degradation.ubiquitin	2	0.9894649386916025			1.3	PS.calvin cyle	4	0.7296182722194245
33.30.1	development.multitarget.target of rapamycin	1	0.8258915863506585			27.3.39	RNA.regulation of transcription.AtSR Transcription Factor family	5	0.16316749645625994		20.1.7.6	stress.biotic.PR-proteins.proteinase inhibitors	2	0.20132392307990443			29.5.11.4	protein.degradation.ubiquitin.E3	2	0.9894649386916025			35	not assigned	247	0.7296182722194245
34	transport	41	0.8258915863506585			13	amino acid metabolism	35	0.16316749645625994		34.13	transport.peptides and oligopeptides	5	0.20888780054918968			29.5.11.4.2	protein.degradation.ubiquitin.E3.RING	2	0.9894649386916025			27.3.99	RNA.regulation of transcription.unclassified	11	0.7296182722194245
29.5.11.4.3	protein.degradation.ubiquitin.E3.SCF	2	0.8258915863506585			16.5	secondary metabolism.sulfur-containing	19	0.16989328614327226		11.9	lipid metabolism.lipid degradation	23	0.20888780054918968			27.3.22	RNA.regulation of transcription.HB,Homeobox transcription factor family	2	0.9894649386916025			27.3.46	RNA.regulation of transcription.DNA methyltransferases	2	0.7296182722194245
4.1.7	glycolysis.cytosolic branch.fructose-2,6-bisphosphatase (Fru2,6BisPase)	1	0.8258915863506585			1.1.1.2	PS.lightreaction.photosystem II.PSII polypeptide subunits	7	0.16989328614327226		29.2.1.2.1.515	protein.synthesis.ribosomal protein.eukaryotic.40S subunit.S15A	5	0.2089784228647193			35.2	not assigned.unknown	46	0.9894649386916025			27.1.20	RNA.processing.degradation dicer	1	0.7296182722194245
13.1.6.1.1	amino acid metabolism.synthesis.aromatic aa.chorismate.3-deoxy-D-arabino-heptulosonate 7-phosphate synthase	1	0.8258915863506585			11.1.8	lipid metabolism.FA synthesis and FA elongation.acyl coa ligase	5	0.16989328614327226		17.7	hormone metabolism.jasmonate	4	0.2089784228647193									10	cell wall	9	0.7296182722194245
26.8	misc.nitrilases, *nitrile lyases, berberine bridge enzymes, reticuline oxidases, troponine reductases	1	0.8258915863506585			27.3.57	RNA.regulation of transcription.JUMONJI family	9	0.16989328614327226		26.19	misc.plastocyanin-like	4	0.20929511402939086									16.5.1.1.4	secondary metabolism.sulfur-containing.glucosinolates.synthesis.shared	1	0.7296182722194245
34.13	transport.peptides and oligopeptides	1	0.8258915863506585			17.7.1	hormone metabolism.jasmonate.synthesis-degradation	8	0.17043257966304634		2.2.2	major CHO metabolism.degradation.starch	4	0.21091244328473202									16.5.1.1.4.1	secondary metabolism.sulfur-containing.glucosinolates.synthesis.shared.CYP83B1 phenylacetaldoxime monooxygenase	1	0.7296182722194245
27.3.32	RNA.regulation of transcription.WRKY domain transcription factor family	1	0.8258915863506585			29.2.1.2.1.10	protein.synthesis.ribosomal protein.eukaryotic.40S subunit.S10	3	0.17111408423454336		29.2.1.2.2.36	protein.synthesis.ribosomal protein.eukaryotic.60S subunit.L36	3	0.2170787229402866									29.1.18	protein.aa activation.glutamine-tRNA ligase	1	0.7296182722194245
29.2.3	protein.synthesis.initiation	6	0.8258915863506585			29.2.1.2.2.27	protein.synthesis.ribosomal protein.eukaryotic.60S subunit.L27	3	0.17111408423454336		1.2	PS.photorespiration	4	0.21883012262271292									10.8.1	cell wall.pectin*esterases.PME	3	0.7296182722194245
27.3.54	RNA.regulation of transcription.Histone acetyltransferases	6	0.8258915863506585			9.5	mitochondrial electron transport / ATP synthesis.cytochrome c reductase	5	0.17111408423454336		29.2.1.2.1.18	protein.synthesis.ribosomal protein.eukaryotic.40S subunit.S18	3	0.21883012262271292									30.5	signalling.G-proteins	11	0.7296182722194245
26.3.3	misc.gluco-, galacto- and mannosidases.alpha-mannosidase	1	0.8258915863506585			26.10	misc.cytochrome P450	25	0.17306409270603582		27.3.6	RNA.regulation of transcription.bHLH,Basic Helix-Loop-Helix family	14	0.21883012262271292									11.1.13	lipid metabolism.FA synthesis and FA elongation.acyl-CoA binding protein	1	0.7296182722194245
26.7	misc.oxidases - copper, flavone etc.	2	0.8258915863506585			2.2.2	major CHO metabolism.degradation.starch	8	0.18140740956811532		3	minor CHO metabolism	13	0.21883012262271292									27.3.66	RNA.regulation of transcription.Psudo ARR transcription factor family	1	0.7296182722194245
35.1.14	not assigned.no ontology.S RNA-binding domain-containing protein	1	0.8258915863506585			1.2.4	PS.photorespiration.glycine cleavage	2	0.18140740956811532		29.2.1.2.2.30	protein.synthesis.ribosomal protein.eukaryotic.60S subunit.L30	2	0.21883012262271292									1.3.13	PS.calvin cyle.rubisco interacting	2	0.7296182722194245
35.1.20	not assigned.no ontology.formin homology 2 domain-containing protein	1	0.8258915863506585			1.2.4.1	PS.photorespiration.glycine cleavage.P subunit	2	0.18140740956811532		30.2.13	signalling.receptor kinases.leucine rich repeat XIII	2	0.21883012262271292									23.1	nucleotide metabolism.synthesis	2	0.7296182722194245
34.2	transporter.sugars	1	0.8258915863506585			29.2.1.2.1.14	protein.synthesis.ribosomal protein.eukaryotic.40S subunit.S14	3	0.18672970466815705		29.2.1.2.2.523	protein.synthesis.ribosomal protein.eukaryotic.60S subunit.L23A	2	0.21883012262271292									29.2.4	protein.synthesis.elongation	6	0.7296182722194245
8.1.3	TCA / org. transformation.TCA.aconitase	2	0.8258915863506585			16.4.1	secondary metabolism.N misc.alkaloid-like	4	0.18672970466815705		29.2.1.2.2.31	protein.synthesis.ribosomal protein.eukaryotic.60S subunit.L31	3	0.21883012262271292									30.2.20	signalling.receptor kinases.wheat LRK10 like	2	0.7296182722194245
35.1.25	not assigned.no ontology.paired amphipathic helix repeat-containing protein	4	0.8258915863506585			29.2.1.2.2.30	protein.synthesis.ribosomal protein.eukaryotic.60S subunit.L30	2	0.18672970466815705		29.2.1.2.2.38	protein.synthesis.ribosomal protein.eukaryotic.60S subunit.L38	2	0.21883012262271292									17.3	hormone metabolism.brassinosteroid	1	0.7296182722194245
26.10	misc.cytochrome P450	5	0.8258915863506585			13.1.3.6.1.1	amino acid metabolism.synthesis.aspartate family.misc.homoserine.aspartate kinase	2	0.18672970466815705		29.2.1.2.2.39	protein.synthesis.ribosomal protein.eukaryotic.60S subunit.L39	2	0.2326839187519257									17.3.2	hormone metabolism.brassinosteroid.signal transduction	1	0.7296182722194245
10.5	cell wall.cell wall proteins	1	0.8258915863506585			29.2.1.2.2.523	protein.synthesis.ribosomal protein.eukaryotic.60S subunit.L23A	2	0.18672970466815705		20.1	stress.biotic	54	0.24553042688368187									17.3.2.1	hormone metabolism.brassinosteroid.signal transduction.BRI	1	0.7296182722194245
27.3.11	RNA.regulation of transcription.C2H2 zinc finger family	1	0.8258915863506585			29.2.1.2.2.38	protein.synthesis.ribosomal protein.eukaryotic.60S subunit.L38	2	0.18672970466815705		29.2.1.2.2.22	protein.synthesis.ribosomal protein.eukaryotic.60S subunit.L22	2	0.25351980535216284									26.16	misc.myrosinases-lectin-jacalin	2	0.7296182722194245
29.3.4.3	protein.targeting.secretory pathway.vacuole	2	0.8258915863506585			8	TCA / org. transformation	15	0.18672970466815705		29.2.1.2.1.10	protein.synthesis.ribosomal protein.eukaryotic.40S subunit.S10	3	0.258966681220925									27.2	RNA.transcription	8	0.7296182722194245
27.3.44	RNA.regulation of transcription.Chromatin Remodeling Factors	10	0.8258915863506585			27.3.5	RNA.regulation of transcription.ARR	8	0.187973542792709		29.2.1.2.2.27	protein.synthesis.ribosomal protein.eukaryotic.60S subunit.L27	3	0.258966681220925									17.2	hormone metabolism.auxin	7	0.7296182722194245
33.3	development.squamosa promoter binding like (SPL)	1	0.8258915863506585			35.1.19	not assigned.no ontology.C2 domain-containing protein	14	0.1879783557146579		29.7	protein.glycosylation	2	0.258966681220925									29.2.99	protein.synthesis.misc	1	0.7296182722194245
17	hormone metabolism	23	0.8258915863506585			29.2.1.99	protein.synthesis.ribosomal protein.unknown	4	0.18908762073789276		29.2.1.2.2.57	protein.synthesis.ribosomal protein.eukaryotic.60S subunit.L7A	2	0.2590462610513038									28.2	DNA.repair	5	0.7296182722194245
11.9.3.1	lipid metabolism.lipid degradation.lysophospholipases.phospholipase D	2	0.8258915863506585			29.2.1.2.2.39	protein.synthesis.ribosomal protein.eukaryotic.60S subunit.L39	2	0.1903261573122019		1.1.1	PS.lightreaction.photosystem II	8	0.26048449750150954									29.5.11.4.99	protein.degradation.ubiquitin.E3.unspecified	1	0.7296182722194245
27.3.8	RNA.regulation of transcription.C2C2(Zn) DOF zinc finger family	1	0.8258915863506585			34.1.2	transport.p- and v-ATPases.H+-exporting ATPase	2	0.19094082042017024		29.3.4.3	protein.targeting.secretory pathway.vacuole	10	0.2736479566525314									29.5.11.4.2	protein.degradation.ubiquitin.E3.RING	13	0.7296182722194245
11.10.2	lipid metabolism.glycolipid synthesis.DGDG synthase	1	0.8258915863506585			29.2.1.2.2.34	protein.synthesis.ribosomal protein.eukaryotic.60S subunit.L34	3	0.19094082042017024		29.2.1.1.1.1	protein.synthesis.ribosomal protein.prokaryotic.chloroplast.30S subunit	5	0.2736479566525314									8.2.10	TCA / org. transformation.other organic acid transformaitons.malic	1	0.7296182722194245
10	cell wall	9	0.8258915863506585			29.5.7	protein.degradation.metalloprotease	16	0.19094082042017024		34.7	transport.phosphate	4	0.2736479566525314									26.3.2	misc.gluco-, galacto- and mannosidases.beta-galactosidase	1	0.7296182722194245
8.1.1	TCA / org. transformation.TCA.pyruvate DH	1	0.8258915863506585			29.3.3	protein.targeting.chloroplast	9	0.19103137372902		29.2.1.2.1.21	protein.synthesis.ribosomal protein.eukaryotic.40S subunit.S21	2	0.27873331951101665									30.2.16	signalling.receptor kinases.Catharanthus roseus-like RLK1	2	0.7296182722194245
8.1.1.2	TCA / org. transformation.TCA.pyruvate DH.E2	1	0.8258915863506585			17.7.1.2	hormone metabolism.jasmonate.synthesis-degradation.lipoxygenase	5	0.19257898945141202		11.10	lipid metabolism.glycolipid synthesis	3	0.27957527909411073									29.7	protein.glycosylation	1	0.7296182722194245
35.1.40	not assigned.no ontology.glycine rich proteins	2	0.8258915863506585			29.2.1.2.2.22	protein.synthesis.ribosomal protein.eukaryotic.60S subunit.L22	2	0.19677569732402722		2.1.2	major CHO metabolism.synthesis.starch	10	0.27957527909411073									29.7.7	protein.glycosylation.mannosyl-oligosaccharide-1,3-1,6-alpha-mannosidase(GMII)	1	0.7296182722194245
33.99	development.unspecified	41	0.8258915863506585			29.7	protein.glycosylation	3	0.19677569732402722		13.2.6	amino acid metabolism.degradation.aromatic aa	2	0.27957527909411073									27.1	RNA.processing	26	0.7296182722194245
33	development	43	0.8258915863506585			9.7	mitochondrial electron transport / ATP synthesis.cytochrome c oxidase	4	0.19750331082621353		11.9.3.4	lipid metabolism.lipid degradation.lysophospholipases.phospholipase A2	2	0.27957527909411073									29.5.11.20	protein.degradation.ubiquitin.proteasom	4	0.7296182722194245
11.1.13	lipid metabolism.FA synthesis and FA elongation.acyl-CoA binding protein	1	0.8258915863506585			26.7	misc.oxidases - copper, flavone etc.	16	0.1984163468905079		29.2.1.2.1.14	protein.synthesis.ribosomal protein.eukaryotic.40S subunit.S14	3	0.27957527909411073									11.1.1	lipid metabolism.FA synthesis and FA elongation.Acetyl CoA Carboxylation	1	0.7296182722194245
29.2	protein.synthesis	15	0.8258915863506585			29.5.11.4.3.2	protein.degradation.ubiquitin.E3.SCF.FBOX	12	0.1984163468905079		2.1	major CHO metabolism.synthesis	10	0.27957527909411073									2.1.1	major CHO metabolism.synthesis.sucrose	3	0.7474213142945495
16.5.1	secondary metabolism.sulfur-containing.glucosinolates	5	0.8258915863506585			29.2.1.2.2.57	protein.synthesis.ribosomal protein.eukaryotic.60S subunit.L7A	2	0.1984163468905079		30.2.16	signalling.receptor kinases.Catharanthus roseus-like RLK1	5	0.27957527909411073									29.5.11.5	protein.degradation.ubiquitin.ubiquitin protease	5	0.7474213142945495
29	protein	148	0.8258915863506585			27.1.1	RNA.processing.splicing	21	0.19920759113484063		34.15	transport.potassium	9	0.27957527909411073									31	cell	76	0.7474213142945495
27.1.21	RNA.processing.siRNA methyltransferase	1	0.8258915863506585			27.3.60	RNA.regulation of transcription.NIN-like bZIP-related family	4	0.19920759113484063		29.2.1.2.2.536	protein.synthesis.ribosomal protein.eukaryotic.60S subunit.L36A	2	0.27957527909411073									21.1	redox.thioredoxin	1	0.7474213142945495
29.5.11.20	protein.degradation.ubiquitin.proteasom	4	0.8258915863506585			30.2.10	signalling.receptor kinases.leucine rich repeat X	5	0.19920759113484063		35.1.19	not assigned.no ontology.C2 domain-containing protein	9	0.27957527909411073									29.1.14	protein.aa activation.glycine-tRNA ligase	1	0.7474213142945495
28.2	DNA.repair	6	0.8258915863506585			29.2.1.2.1.7	protein.synthesis.ribosomal protein.eukaryotic.40S subunit.S7	3	0.19920759113484063		29.2.1.2.2.34	protein.synthesis.ribosomal protein.eukaryotic.60S subunit.L34	3	0.3095846501954268									4.1.15	glycolysis.cytosolic branch.pyruvate kinase (PK)	1	0.7474213142945495
27.3.39	RNA.regulation of transcription.AtSR Transcription Factor family	4	0.8258915863506585			26.18	misc.invertase/pectin methylesterase inhibitor family protein	6	0.19920759113484063		16.5.1.1	secondary metabolism.sulfur-containing.glucosinolates.synthesis	10	0.31133092994285055									2.1.1.1	major CHO metabolism.synthesis.sucrose.SPS	3	0.7474213142945495
29.5.11.4.99	protein.degradation.ubiquitin.E3.unspecified	1	0.8258915863506585			34.15	transport.potassium	12	0.19920759113484063		30.2.20	signalling.receptor kinases.wheat LRK10 like	4	0.3221906940097868									13.1.6.5	amino acid metabolism.synthesis.aromatic aa.tryptophan	1	0.7521283421093898
1.3.12	PS.calvin cyle.PRK	1	0.8258915863506585			27.3.50	RNA.regulation of transcription.General Transcription	7	0.20059738290064985		11.9.2	lipid metabolism.lipid degradation.lipases	7	0.32395996465376203									16.5	secondary metabolism.sulfur-containing	5	0.7521283421093898
2.1.2.2	major CHO metabolism.synthesis.starch.starch synthase	2	0.8258915863506585			2.1.1	major CHO metabolism.synthesis.sucrose	3	0.20177358187057193		16.5.1.1.3	secondary metabolism.sulfur-containing.glucosinolates.synthesis.indole.synthesis	2	0.33746443040294677									10.5.4	cell wall.cell wall proteins.HRGP	1	0.7521283421093898
31.2.5	cell.division.plastid	1	0.8258915863506585			2.1.1.1	major CHO metabolism.synthesis.sucrose.SPS	3	0.20177358187057193		29.2.1.2.1.12	protein.synthesis.ribosomal protein.eukaryotic.40S subunit.S12	2	0.33746443040294677									10.1	cell wall.precursor synthesis	2	0.7521283421093898
29.5.2	protein.degradation.autophagy	1	0.8258915863506585			29.2.1.2.1.21	protein.synthesis.ribosomal protein.eukaryotic.40S subunit.S21	2	0.2019823588126836		29.2.1.2.1.24	protein.synthesis.ribosomal protein.eukaryotic.40S subunit.S24	2	0.33746443040294677									27.3.26	RNA.regulation of transcription.MYB-related transcription factor family	1	0.7521283421093898
29.2.99	protein.synthesis.misc	1	0.8258915863506585			3.4.3	minor CHO metabolism.myo-inositol.InsP Synthases	2	0.20567783675654322		29.2.1.2.1.7	protein.synthesis.ribosomal protein.eukaryotic.40S subunit.S7	3	0.3446725807066203									2.2.2.2	major CHO metabolism.degradation.starch.starch phosphorylase	1	0.7521283421093898
29.1.4	protein.aa activation.leucine-tRNA ligase	1	0.8258915863506585			11.9.3.4	lipid metabolism.lipid degradation.lysophospholipases.phospholipase A2	2	0.20567783675654322		20.1.7	stress.biotic.PR-proteins	25	0.3446725807066203									29.3.4.99	protein.targeting.secretory pathway.unspecified	2	0.7521283421093898
4.1	glycolysis.cytosolic branch	3	0.8258915863506585			29.2.1.2.2.536	protein.synthesis.ribosomal protein.eukaryotic.60S subunit.L36A	2	0.20847836379077667		20.2.99	stress.abiotic.unspecified	5	0.3446725807066203									26.3.3	misc.gluco-, galacto- and mannosidases.alpha-mannosidase	1	0.7521283421093898
30.3	signalling.calcium	11	0.8258915863506585			28.99	DNA.unspecified	15	0.20847836379077667		26.3.1	misc.gluco-, galacto- and mannosidases.alpha-galactosidase	2	0.3446725807066203									13.1.6.5.1	amino acid metabolism.synthesis.aromatic aa.tryptophan.anthranilate synthase	1	0.7521283421093898
23.1.1.1	nucleotide metabolism.synthesis.pyrimidine.carbamoyl phosphate synthetase	1	0.8258915863506585			29.5.11.4.1	protein.degradation.ubiquitin.E3.HECT	6	0.20847836379077667		10.1	cell wall.precursor synthesis	7	0.34624821328604033									29.5.11.4.3.3	protein.degradation.ubiquitin.E3.SCF.cullin	1	0.7521283421093898
16.5.1.1.1	secondary metabolism.sulfur-containing.glucosinolates.synthesis.aliphatic	1	0.8258915863506585			13.1.2.2	amino acid metabolism.synthesis.glutamate family.proline	2	0.21225265175137212		6	gluconeogenese/ glyoxylate cycle	3	0.34624821328604033									27.3.52	RNA.regulation of transcription.Global transcription factor group	5	0.7521283421093898
16.5.1.1.1.6	secondary metabolism.sulfur-containing.glucosinolates.synthesis.aliphatic.CYP79F1/F2 monooxygenase	1	0.8258915863506585			13.1.2.2.1	amino acid metabolism.synthesis.glutamate family.proline.delta 1-pyrroline-5-carboxylate synthetase	2	0.21225265175137212		26.8	misc.nitrilases, *nitrile lyases, berberine bridge enzymes, reticuline oxidases, troponine reductases	5	0.34624821328604033									27.3.34	RNA.regulation of transcription.Orphan family	1	0.7521283421093898
29.5.9	protein.degradation.AAA type	3	0.8258915863506585			34.7	transport.phosphate	5	0.2171659565424255		8.1.5	TCA / org. transformation.TCA.2-oxoglutarate dehydrogenase	2	0.34624821328604033									29.5.11.4.5	protein.degradation.ubiquitin.E3.BTB/POZ Cullin3	1	0.7521283421093898
27.3.42	RNA.regulation of transcription.Bromodomain proteins	1	0.8332802435000168			11.9.3.1	lipid metabolism.lipid degradation.lysophospholipases.phospholipase D	3	0.22106991480029178		29.2.1.2.2.83	protein.synthesis.ribosomal protein.eukaryotic.60S subunit.P3	2	0.34624821328604033									29.5.11.4.5.1	protein.degradation.ubiquitin.E3.BTB/POZ Cullin3.Cullin3	1	0.7521283421093898
13.1.2.2	amino acid metabolism.synthesis.glutamate family.proline	1	0.8402375051990376			30.6	signalling.MAP kinases	15	0.22352315185693505		29.2.1.2.1.19	protein.synthesis.ribosomal protein.eukaryotic.40S subunit.S19	2	0.36701605807804594									23	nucleotide metabolism	6	0.7521283421093898
30.2.11	signalling.receptor kinases.leucine rich repeat XI	3	0.8402375051990376			35.1.5	not assigned.no ontology.pentatricopeptide (PPR) repeat-containing protein	38	0.2258912819875721		26.18	misc.invertase/pectin methylesterase inhibitor family protein	6	0.36701605807804594									27.3.54	RNA.regulation of transcription.Histone acetyltransferases	5	0.7521283421093898
20.2	stress.abiotic	32	0.8402375051990376			1.2	PS.photorespiration	5	0.23038203187482478		29.2.1.99	protein.synthesis.ribosomal protein.unknown	4	0.36701605807804594									29.3	protein.targeting	16	0.7521283421093898
13.1.2	amino acid metabolism.synthesis.glutamate family	1	0.8402375051990376			29.5.11.5	protein.degradation.ubiquitin.ubiquitin protease	12	0.23038203187482478		23.3.1	nucleotide metabolism.salvage.phosphoribosyltransferases	2	0.36820836931427103									17.4	hormone metabolism.cytokinin	3	0.7521283421093898
13.1.2.2.1	amino acid metabolism.synthesis.glutamate family.proline.delta 1-pyrroline-5-carboxylate synthetase	1	0.8402375051990376			29.2.1.2.1.24	protein.synthesis.ribosomal protein.eukaryotic.40S subunit.S24	2	0.23494587123431157		23.3.1.1	nucleotide metabolism.salvage.phosphoribosyltransferases.aprt	2	0.36820836931427103									17.4.2	hormone metabolism.cytokinin.signal transduction	3	0.7521283421093898
2.2.1.3	major CHO metabolism.degradation.sucrose.invertases	1	0.8402375051990376			29.2.1.2.1.12	protein.synthesis.ribosomal protein.eukaryotic.40S subunit.S12	2	0.23494587123431157		26.22	misc.short chain dehydrogenase/reductase (SDR)	2	0.37009246620575237									3	minor CHO metabolism	6	0.7521283421093898
2.2.1.3.3	major CHO metabolism.degradation.sucrose.invertases.vacuolar	1	0.8402375051990376			13.1	amino acid metabolism.synthesis	26	0.23494587123431157		30.2.5	signalling.receptor kinases.leucine rich repeat V	3	0.37009246620575237									27.3.13	RNA.regulation of transcription.CCAAT box binding factor family, DR1	1	0.7521283421093898
26.3	misc.gluco-, galacto- and mannosidases	6	0.8402375051990376			29.2.1.2.1.20	protein.synthesis.ribosomal protein.eukaryotic.40S subunit.S20	3	0.23777007738277603		9.5	mitochondrial electron transport / ATP synthesis.cytochrome c reductase	5	0.37009246620575237									16.5.1	secondary metabolism.sulfur-containing.glucosinolates	5	0.7521283421093898
34.15	transport.potassium	3	0.8402375051990376			29.5.11.4.3	protein.degradation.ubiquitin.E3.SCF	14	0.23919159159705133		29.3.1	protein.targeting.nucleus	13	0.37009246620575237									10.5	cell wall.cell wall proteins	1	0.7521283421093898
20.2.2	stress.abiotic.cold	1	0.8402375051990376			20.1.7.6	stress.biotic.PR-proteins.proteinase inhibitors	2	0.241807665646228		27.3.44	RNA.regulation of transcription.Chromatin Remodeling Factors	6	0.3772767996214988									17.7	hormone metabolism.jasmonate	6	0.7521283421093898
4.1.16	glycolysis.cytosolic branch.phospho-enol-pyruvate carboxylase (PEPC)	1	0.8402375051990376			29.2.1.2.2.83	protein.synthesis.ribosomal protein.eukaryotic.60S subunit.P3	2	0.241807665646228		27.3.30	RNA.regulation of transcription.Trihelix, Triple-Helix transcription factor family	1	0.37786892005160017									33.30	development.multitarget	1	0.7521283421093898
27.1	RNA.processing	30	0.8402375051990376			34.9	transport.metabolite transporters at the mitochondrial membrane	3	0.241807665646228		11	lipid metabolism	63	0.3791276122263222									33.30.1	development.multitarget.target of rapamycin	1	0.7521283421093898
29.6	protein.folding	3	0.8402375051990376			26.17	misc.dynamin	6	0.241807665646228		26.6	misc.O-methyl transferases	1	0.3812503201516257									23.1.1	nucleotide metabolism.synthesis.pyrimidine	1	0.7643447323587669
23.1	nucleotide metabolism.synthesis	2	0.8402375051990376			16.5.1.1.3	secondary metabolism.sulfur-containing.glucosinolates.synthesis.indole.synthesis	3	0.24962302699392444		16.2.1.10	secondary metabolism.phenylpropanoids.lignin biosynthesis.CAD	1	0.38197563366672593									16.4	secondary metabolism.N misc	1	0.7643447323587669
29.4	protein.postranslational modification	33	0.8402375051990376			34.21	transport.calcium	4	0.24962302699392444		27.3.32	RNA.regulation of transcription.WRKY domain transcription factor family	3	0.38316538093550473									35.2	not assigned.unknown	146	0.7643447323587669
3.2.1	minor CHO metabolism.trehalose.TPS	1	0.8409273926449444			29.2.1.2.1.19	protein.synthesis.ribosomal protein.eukaryotic.40S subunit.S19	2	0.2508083273330664		9.7	mitochondrial electron transport / ATP synthesis.cytochrome c oxidase	4	0.38322671867365793									21.6	redox.dismutases and catalases	2	0.7643447323587669
20.2.4	stress.abiotic.touch/wounding	2	0.8409273926449444			13.2.3	amino acid metabolism.degradation.aspartate family	2	0.2508083273330664		17.7.3	hormone metabolism.jasmonate.induced-regulated-responsive-activated	1	0.38322671867365793									23.1.1.1	nucleotide metabolism.synthesis.pyrimidine.carbamoyl phosphate synthetase	1	0.7643447323587669
2	major CHO metabolism	12	0.8409273926449444			23.3.1	nucleotide metabolism.salvage.phosphoribosyltransferases	2	0.2508083273330664		30.4.1	signalling.phosphinositides.phosphatidylinositol-4-phosphate 5-kinase	2	0.38371184878171816									16.4.2	secondary metabolism.N misc.betaine	1	0.7643447323587669
2.2.1	major CHO metabolism.degradation.sucrose	2	0.8487990489062118			23.3.1.1	nucleotide metabolism.salvage.phosphoribosyltransferases.aprt	2	0.2508083273330664		27.3.21	RNA.regulation of transcription.GRAS transcription factor family	2	0.38371184878171816									16.4.2.1	secondary metabolism.N misc.betaine.betaine-aldehyde dehydrogenase	1	0.7643447323587669
16.5.1.1	secondary metabolism.sulfur-containing.glucosinolates.synthesis	3	0.8487990489062118			29.5.9	protein.degradation.AAA type	11	0.2559009019277823		4.1.16	glycolysis.cytosolic branch.phospho-enol-pyruvate carboxylase (PEPC)	1	0.38371184878171816									30.9	signalling.lipids	1	0.7643447323587669
30.4	signalling.phosphinositides	8	0.8487990489062118			8.1.3	TCA / org. transformation.TCA.aconitase	3	0.2559009019277823		13.1.2	amino acid metabolism.synthesis.glutamate family	3	0.38371184878171816									27.3.35	RNA.regulation of transcription.bZIP transcription factor family	1	0.7678713157037239
23.2	nucleotide metabolism.degradation	3	0.850545859478466			30.2.16	signalling.receptor kinases.Catharanthus roseus-like RLK1	7	0.26810209504096827		29.2.1.2.2.12	protein.synthesis.ribosomal protein.eukaryotic.60S subunit.L12	2	0.38371184878171816									16.2	secondary metabolism.phenylpropanoids	1	0.7704808476501178
34.16	transport.ABC transporters and multidrug resistance systems	17	0.850545859478466			26.3.1	misc.gluco-, galacto- and mannosidases.alpha-galactosidase	4	0.2760381498222951		29.2.1.2.2.29	protein.synthesis.ribosomal protein.eukaryotic.60S subunit.L29	2	0.38371184878171816									16.2.1	secondary metabolism.phenylpropanoids.lignin biosynthesis	1	0.7704808476501178
27.3.4	RNA.regulation of transcription.ARF, Auxin Response Factor family	1	0.850545859478466			29.2.1.2.2.12	protein.synthesis.ribosomal protein.eukaryotic.60S subunit.L12	2	0.2760381498222951		3.1.1	minor CHO metabolism.raffinose family.galactinol synthases	1	0.38371184878171816									16.2.1.1	secondary metabolism.phenylpropanoids.lignin biosynthesis.PAL	1	0.7704808476501178
30.2	signalling.receptor kinases	19	0.850545859478466			29.2.1.2.2.29	protein.synthesis.ribosomal protein.eukaryotic.60S subunit.L29	2	0.2760381498222951		3.1.1.2	minor CHO metabolism.raffinose family.galactinol synthases.putative	1	0.38371184878171816									16.5.1.1.3	secondary metabolism.sulfur-containing.glucosinolates.synthesis.indole.synthesis	1	0.7704808476501178
13.1.3.4.11	amino acid metabolism.synthesis.aspartate family.methionine.S-adenosylmethionine synthetase	2	0.850545859478466			29.2.1.2.2.10	protein.synthesis.ribosomal protein.eukaryotic.60S subunit.L10	2	0.27716349308068183		16.10	secondary metabolism.simple phenols	1	0.38459126939810295									16.5.1.1.3.1	secondary metabolism.sulfur-containing.glucosinolates.synthesis.indole.CYP79B2 monooxygenase	1	0.7704808476501178
34.1.2	transport.p- and v-ATPases.H+-exporting ATPase	2	0.850545859478466			29.2.1.2.1.15	protein.synthesis.ribosomal protein.eukaryotic.40S subunit.S15	2	0.27716349308068183		29.2.1.2.2.10	protein.synthesis.ribosomal protein.eukaryotic.60S subunit.L10	2	0.38459126939810295									20.2.4	stress.abiotic.touch/wounding	2	0.7704808476501178
29.5.11.2	protein.degradation.ubiquitin.E1	2	0.8536377370235398			34.13	transport.peptides and oligopeptides	6	0.27716349308068183		29.2.1.2.1.15	protein.synthesis.ribosomal protein.eukaryotic.40S subunit.S15	2	0.38459126939810295									7.2	OPP.non-reductive PP	1	0.7712544748294825
2.2.2.2	major CHO metabolism.degradation.starch.starch phosphorylase	1	0.8768594198141324			11.10	lipid metabolism.glycolipid synthesis	4	0.28324898790556186		10.8.1	cell wall.pectin*esterases.PME	1	0.38459126939810295									23.1.2	nucleotide metabolism.synthesis.purine	1	0.7712544748294825
30.2.20	signalling.receptor kinases.wheat LRK10 like	2	0.8768594198141324			27.3.63	RNA.regulation of transcription.PHD finger transcription factor	4	0.2860745232406352		8.1.4	TCA / org. transformation.TCA.IDH	3	0.38459126939810295									26.17	misc.dynamin	3	0.7712544748294825
35	not assigned	317	0.8811438688678629			29.2.1.2.2.99	protein.synthesis.ribosomal protein.eukaryotic.60S subunit.unknown	2	0.2876841657479953		6.5	gluconeogenese/ glyoxylate cycle.pyruvate dikinase	1	0.3849436462989767									8	TCA / org. transformation	3	0.7712544748294825
29.1.1	protein.aa activation.tyrosine-tRNA ligase	1	0.8816524694021097			13.1.3.6.1	amino acid metabolism.synthesis.aspartate family.misc.homoserine	3	0.2940305221219925		3.2.3	minor CHO metabolism.trehalose.potential TPS/TPP	1	0.39243918775703207									29.5.2	protein.degradation.autophagy	1	0.7712544748294825
31.3.1	cell.cycle.peptidylprolyl isomerase	3	0.884023172676938			13.1.3.6	amino acid metabolism.synthesis.aspartate family.misc	3	0.2940305221219925		13.1.2.2	amino acid metabolism.synthesis.glutamate family.proline	1	0.39243918775703207									20.2.3	stress.abiotic.drought/salt	2	0.7712544748294825
3.4	minor CHO metabolism.myo-inositol	1	0.8851829877527143			30.2.25	signalling.receptor kinases.wall associated kinase	7	0.30112842504486553		29.2.1.2.1.20	protein.synthesis.ribosomal protein.eukaryotic.40S subunit.S20	3	0.39243918775703207									1.3.8	PS.calvin cyle.transketolase	1	0.7712544748294825
11.9.4	lipid metabolism.lipid degradation.beta-oxidation	3	0.8851829877527143			21	redox	34	0.30112842504486553		13.1.2.2.1	amino acid metabolism.synthesis.glutamate family.proline.delta 1-pyrroline-5-carboxylate synthetase	1	0.39243918775703207									7	OPP	1	0.7712544748294825
13.1.6.5	amino acid metabolism.synthesis.aromatic aa.tryptophan	1	0.8851829877527143			2.2.2.3	major CHO metabolism.degradation.starch.glucan water dikinase	3	0.30112842504486553		29.2.1.2.2.99	protein.synthesis.ribosomal protein.eukaryotic.60S subunit.unknown	2	0.39498682638531685									7.2.1	OPP.non-reductive PP.transketolase	1	0.7712544748294825
11.9.2	lipid metabolism.lipid degradation.lipases	1	0.8851829877527143			34.12	transport.metal	7	0.301591354869892		30.2.24	signalling.receptor kinases.S-locus glycoprotein like	6	0.396404010070433									23.1.2.4	nucleotide metabolism.synthesis.purine.FGAR amidotransferase	1	0.7712544748294825
7.2	OPP.non-reductive PP	1	0.8851829877527143			1.1.5	PS.lightreaction.other electron carrier (ox/red)	2	0.3107630883378552		11.1.10	lipid metabolism.FA synthesis and FA elongation.beta ketoacyl CoA synthase	1	0.3991763394575472									13.1.3.4	amino acid metabolism.synthesis.aspartate family.methionine	2	0.7776039998682052
16.8	secondary metabolism.flavonoids	1	0.8851829877527143			11.9.2.1	lipid metabolism.lipid degradation.lipases.triacylglycerol lipase	6	0.31334782748282436		11.4	lipid metabolism.TAG synthesis	1	0.3994411614003427									11.8	lipid metabolism.''exotics'' (steroids, squalene etc)	1	0.7776039998682052
10.6.2	cell wall.degradation.mannan-xylose-arabinose-fucose	2	0.8851829877527143			10.8	cell wall.pectin*esterases	6	0.31751581676635715		13.2.3.5	amino acid metabolism.degradation.aspartate family.lysine	1	0.3994411614003427									21.2	redox.ascorbate and glutathione	1	0.7776039998682052
10.6.3	cell wall.degradation.pectate lyases and polygalacturonases	1	0.8851829877527143			16.1	secondary metabolism.isoprenoids	13	0.31751581676635715		10.5.2	cell wall.cell wall proteins.proline rich proteins	1	0.3994411614003427									2.1.2	major CHO metabolism.synthesis.starch	2	0.7776039998682052
21.2	redox.ascorbate and glutathione	1	0.8851829877527143			13.1.3.4.11	amino acid metabolism.synthesis.aspartate family.methionine.S-adenosylmethionine synthetase	2	0.31751581676635715		3.6	minor CHO metabolism.callose	2	0.3994411614003427									10.6.2	cell wall.degradation.mannan-xylose-arabinose-fucose	2	0.7776039998682052
34.99	transport.misc	4	0.8851829877527143			13.2	amino acid metabolism.degradation	9	0.31751581676635715		13.1.5.1	amino acid metabolism.synthesis.serine-glycine-cysteine group.serine	1	0.3994411614003427									35.1.19	not assigned.no ontology.C2 domain-containing protein	5	0.7776039998682052
29.5.11	protein.degradation.ubiquitin	43	0.8851829877527143			3	minor CHO metabolism	19	0.31751581676635715		1.2.4	PS.photorespiration.glycine cleavage	1	0.3994411614003427									21	redox	4	0.7776039998682052
10.6	cell wall.degradation	3	0.8851829877527143			35.1.41	not assigned.no ontology.hydroxyproline rich proteins	13	0.31751581676635715		1.2.4.1	PS.photorespiration.glycine cleavage.P subunit	1	0.3994411614003427									29.5.3	protein.degradation.cysteine protease	1	0.7776039998682052
29.5.11.4	protein.degradation.ubiquitin.E3	24	0.8851829877527143			34.19	transport.Major Intrinsic Proteins	5	0.3179648776994393		34.9	transport.metabolite transporters at the mitochondrial membrane	3	0.3994411614003427									13.1.6	amino acid metabolism.synthesis.aromatic aa	2	0.7776039998682052
29.3.4	protein.targeting.secretory pathway	7	0.8851829877527143			2.1	major CHO metabolism.synthesis	15	0.3179648776994393		30.2.7	signalling.receptor kinases.leucine rich repeat VII	3	0.3994411614003427									26.1	misc.misc2	1	0.7776039998682052
30.2.14	signalling.receptor kinases.leucine rich repeat XIV	1	0.8851829877527143			29.2.1.2.2.6	protein.synthesis.ribosomal protein.eukaryotic.60S subunit.L6	2	0.3313757484500955		1.1.1.1	PS.lightreaction.photosystem II.LHC-II	1	0.3994411614003427									27.3.25	RNA.regulation of transcription.MYB domain transcription factor family	4	0.7776039998682052
30.2.8.2	signalling.receptor kinases.leucine rich repeat VIII-2	3	0.8851829877527143			30.2.13	signalling.receptor kinases.leucine rich repeat XIII	2	0.3322646553621777		35.1.12	not assigned.no ontology.pumilio/Puf RNA-binding domain-containing protein	4	0.3994411614003427									13.1.3.4.11	amino acid metabolism.synthesis.aspartate family.methionine.S-adenosylmethionine synthetase	2	0.7776039998682052
3.4.1	minor CHO metabolism.myo-inositol.poly-phosphatases	1	0.8851829877527143			27.3.30	RNA.regulation of transcription.Trihelix, Triple-Helix transcription factor family	1	0.3322646553621777		29.4.1	protein.postranslational modification.kinase	14	0.3994411614003427									21.2.2	redox.ascorbate and glutathione.glutathione	1	0.7776039998682052
2.1	major CHO metabolism.synthesis	5	0.8851829877527143			26.6	misc.O-methyl transferases	1	0.3377934377441965		11.9.3.5	lipid metabolism.lipid degradation.lysophospholipases.phosphoinositide phospholipase C	1	0.3994411614003427									2.1.2.2	major CHO metabolism.synthesis.starch.starch synthase	2	0.7776039998682052
27.3.66	RNA.regulation of transcription.Psudo ARR transcription factor family	1	0.8851829877527143			16.2.1.10	secondary metabolism.phenylpropanoids.lignin biosynthesis.CAD	1	0.33879150835197647		16.1.1.6	secondary metabolism.isoprenoids.non-mevalonate pathway.HDS	1	0.3994411614003427									35.1	not assigned.no ontology	101	0.7776039998682052
35.1	not assigned.no ontology	125	0.8851829877527143			4.2.15	glycolysis.plastid branch.pyruvate kinase (PK)	2	0.3403290930291665		16.5.1.1.3.2	secondary metabolism.sulfur-containing.glucosinolates.synthesis.indole.CYP79B3 monooxygenase	1	0.3994411614003427									29.5.5	protein.degradation.serine protease	6	0.7776039998682052
13.1.6.5.1	amino acid metabolism.synthesis.aromatic aa.tryptophan.anthranilate synthase	1	0.8851829877527143			29.2.1.2.2.14	protein.synthesis.ribosomal protein.eukaryotic.60S subunit.L14	2	0.3419658104736071		17.7.1.10	hormone metabolism.jasmonate.synthesis-degradation.jasmonate-O-methyltransferase	1	0.3994411614003427									13.1.2.2	amino acid metabolism.synthesis.glutamate family.proline	1	0.7816206015881304
26.13	misc.acid and other phosphatases	1	0.8851829877527143			13.1.3	amino acid metabolism.synthesis.aspartate family	8	0.34544198436004453		27.3.39	RNA.regulation of transcription.AtSR Transcription Factor family	1	0.3994411614003427									29.5.7	protein.degradation.metalloprotease	6	0.7816206015881304
28.1	DNA.synthesis/chromatin structure	34	0.8851829877527143			3.1.1.2	minor CHO metabolism.raffinose family.galactinol synthases.putative	1	0.346815074813511		21.6	redox.dismutases and catalases	1	0.3994411614003427									29.4	protein.postranslational modification	31	0.7816206015881304
11.9.2.1	lipid metabolism.lipid degradation.lipases.triacylglycerol lipase	1	0.8851829877527143			17.3.2.1	hormone metabolism.brassinosteroid.signal transduction.BRI	2	0.3479387121024192		31.3	cell.cycle	16	0.3994411614003427									11	lipid metabolism	13	0.7816206015881304
26.1	misc.misc2	1	0.8851829877527143			19.10	tetrapyrrole synthesis.magnesium chelatase	1	0.3479387121024192		29.4.1.57	protein.postranslational modification.kinase.receptor like cytoplasmatic kinase VII	1	0.3994411614003427									29.5.11	protein.degradation.ubiquitin	41	0.7816206015881304
34.7	transport.phosphate	1	0.8851829877527143			11.6	lipid metabolism.lipid transfer proteins etc	2	0.3479387121024192		27.1	RNA.processing	65	0.3994411614003427									27.3.12	RNA.regulation of transcription.C3H zinc finger family	1	0.7816206015881304
20.1.7	stress.biotic.PR-proteins	13	0.8851829877527143			29.2.1.99.99	protein.synthesis.ribosomal protein.unknown.unknown	2	0.35009625915140713		17.3.1.1.99	hormone metabolism.brassinosteroid.synthesis-degradation.BRs.other	1	0.3994411614003427									13.1.2	amino acid metabolism.synthesis.glutamate family	1	0.7816206015881304
1.3.8	PS.calvin cyle.transketolase	1	0.8851829877527143			16.8.2.1	secondary metabolism.flavonoids.chalcones.naringenin-chalcone synthase	1	0.35745199857788523		13.1	amino acid metabolism.synthesis	19	0.3994411614003427									13.1.2.2.1	amino acid metabolism.synthesis.glutamate family.proline.delta 1-pyrroline-5-carboxylate synthetase	1	0.7816206015881304
7	OPP	1	0.8851829877527143			2.2.1	major CHO metabolism.degradation.sucrose	5	0.35817116107409314		1.1.5	PS.lightreaction.other electron carrier (ox/red)	2	0.3994411614003427									31.3.1	cell.cycle.peptidylprolyl isomerase	2	0.7816206015881304
7.2.1	OPP.non-reductive PP.transketolase	1	0.8851829877527143			11.4	lipid metabolism.TAG synthesis	1	0.35817116107409314		13.1.5	amino acid metabolism.synthesis.serine-glycine-cysteine group	1	0.3994411614003427									29.3.4.2	protein.targeting.secretory pathway.golgi	1	0.7885474787720919
26.2	misc.UDP glucosyl and glucoronyl transferases	3	0.8851829877527143			11.9	lipid metabolism.lipid degradation	31	0.35817116107409314		13.1.5.1.1	amino acid metabolism.synthesis.serine-glycine-cysteine group.serine.phosphoglycerate dehydrogenase	1	0.3994411614003427									26.3	misc.gluco-, galacto- and mannosidases	6	0.7900448008069157
27.1.19	RNA.processing.ribonucleases	1	0.8851829877527143			17.5.3	hormone metabolism.ethylene.induced-regulated-responsive-activated	2	0.35817116107409314		29.1	protein.aa activation	18	0.4015015017573063									35.1.12	not assigned.no ontology.pumilio/Puf RNA-binding domain-containing protein	1	0.7959172028278946
27.3.60	RNA.regulation of transcription.NIN-like bZIP-related family	4	0.8851829877527143			11.1.10	lipid metabolism.FA synthesis and FA elongation.beta ketoacyl CoA synthase	1	0.35817116107409314		34.3	transport.amino acids	3	0.405506273002466									16.10	secondary metabolism.simple phenols	1	0.796215620665995
27.3.63	RNA.regulation of transcription.PHD finger transcription factor	3	0.8851829877527143			16.5.1.1	secondary metabolism.sulfur-containing.glucosinolates.synthesis	13	0.35817116107409314		13.2.3.4	amino acid metabolism.degradation.aspartate family.methionine	1	0.41010181552108893									31.4	cell.vesicle transport	21	0.796215620665995
27.1.2	RNA.processing.RNA helicase	7	0.8851829877527143			10.1.4	cell wall.precursor synthesis.UGD	1	0.35817116107409314		29.2.1.2.2.537	protein.synthesis.ribosomal protein.eukaryotic.60S subunit.L37A	1	0.41010181552108893									2.2.1.3	major CHO metabolism.degradation.sucrose.invertases	1	0.796215620665995
27.3.13	RNA.regulation of transcription.CCAAT box binding factor family, DR1	1	0.8851829877527143			27.3.73	RNA.regulation of transcription.Zn-finger(CCHC)	4	0.35817116107409314		1.1.1.2	PS.lightreaction.photosystem II.PSII polypeptide subunits	7	0.41010181552108893									2.2.1.3.3	major CHO metabolism.degradation.sucrose.invertases.vacuolar	1	0.796215620665995
31.2	cell.division	20	0.8851829877527143			1.1.1.1	PS.lightreaction.photosystem II.LHC-II	1	0.35817116107409314		13.2.3.4.1	amino acid metabolism.degradation.aspartate family.methionine.methionine gamma-lyase	1	0.41010181552108893									34.1	transport.p- and v-ATPases	5	0.8059208695619982
16.5.1.3	secondary metabolism.sulfur-containing.glucosinolates.degradation	2	0.8851829877527143			29.2.1.2.2.32	protein.synthesis.ribosomal protein.eukaryotic.60S subunit.L32	2	0.35817116107409314		13.2.6.2	amino acid metabolism.degradation.aromatic aa.tyrosine	1	0.4137872606673456									30	signalling	65	0.8059347792245226
16.5.1.3.1	secondary metabolism.sulfur-containing.glucosinolates.degradation.myrosinase	2	0.8851829877527143			18.2	Co-factor and vitamine metabolism.thiamine	1	0.35817116107409314		2.2.1	major CHO metabolism.degradation.sucrose	3	0.4137872606673456									20.2.5	stress.abiotic.light	2	0.8126849987130386
16.5.1.3.1.1	secondary metabolism.sulfur-containing.glucosinolates.degradation.myrosinase.TGG	2	0.8851829877527143			13.1.2	amino acid metabolism.synthesis.glutamate family	4	0.35817116107409314		13.1.7	amino acid metabolism.synthesis.histidine	1	0.4137872606673456									12.2	N-metabolism.ammonia metabolism	3	0.8181633883284134
16.8.2	secondary metabolism.flavonoids.chalcones	1	0.8851829877527143			29.2.1.2.1.26	protein.synthesis.ribosomal protein.eukaryotic.40S subunit.S26	2	0.35817116107409314		35.1.40	not assigned.no ontology.glycine rich proteins	5	0.4137872606673456									12.2.1	N-metabolism.ammonia metabolism.glutamate synthase	3	0.8181633883284134
16.8.2.1	secondary metabolism.flavonoids.chalcones.naringenin-chalcone synthase	1	0.8851829877527143			9.9	mitochondrial electron transport / ATP synthesis.F1-ATPase	3	0.35817116107409314		17.7.1	hormone metabolism.jasmonate.synthesis-degradation	3	0.4137872606673456									30.4.1	signalling.phosphinositides.phosphatidylinositol-4-phosphate 5-kinase	4	0.8228295715906513
18.2	Co-factor and vitamine metabolism.thiamine	1	0.8851829877527143			27.3.64	RNA.regulation of transcription.PHOR1	1	0.3606590150948456		29.5.11.4.1	protein.degradation.ubiquitin.E3.HECT	1	0.4137872606673456									27.3.67	RNA.regulation of transcription.putative transcription regulator	14	0.8253855276514706
30.4.1	signalling.phosphinositides.phosphatidylinositol-4-phosphate 5-kinase	4	0.8851829877527143			16.10	secondary metabolism.simple phenols	2	0.3621117787176825		2.2.1.3	major CHO metabolism.degradation.sucrose.invertases	3	0.4137872606673456									30.2	signalling.receptor kinases	18	0.8267344281674524
27.3.65	RNA.regulation of transcription.Polycomb Group (PcG)	1	0.8851829877527143			10.5.2	cell wall.cell wall proteins.proline rich proteins	1	0.3621117787176825		13.1.7.2	amino acid metabolism.synthesis.histidine.bifunctional phosphoribosyl-ATP diphosphatase and phosphoribosyl-AMP cyclohydrolase	1	0.4137872606673456									26.7	misc.oxidases - copper, flavone etc.	2	0.8272714993624223
29.5.11.3	protein.degradation.ubiquitin.E2	1	0.8851829877527143			3.1.1.1	minor CHO metabolism.raffinose family.galactinol synthases.known	1	0.3621117787176825		29.2.1.2.1.17	protein.synthesis.ribosomal protein.eukaryotic.40S subunit.S17	1	0.4137872606673456									27.3.73	RNA.regulation of transcription.Zn-finger(CCHC)	3	0.8278614840943154
29.3.4.99	protein.targeting.secretory pathway.unspecified	2	0.8851829877527143			29.2.1.1.1.2.12	protein.synthesis.ribosomal protein.prokaryotic.chloroplast.50S subunit.L12	2	0.3660393845852175		27.3.52	RNA.regulation of transcription.Global transcription factor group	3	0.41633827967028747									29.1	protein.aa activation	7	0.8278614840943154
27.3.57	RNA.regulation of transcription.JUMONJI family	7	0.8851829877527143			6.5	gluconeogenese/ glyoxylate cycle.pyruvate dikinase	1	0.3660393845852175		31.4	cell.vesicle transport	24	0.41633827967028747									27.3.68	RNA.regulation of transcription.PWWP domain protein	5	0.8334476048334072
17.4	hormone metabolism.cytokinin	3	0.8851829877527143			31.2.5	cell.division.plastid	2	0.3660393845852175		31	cell	94	0.41633827967028747									35.1.1	not assigned.no ontology.ABC1 family protein	2	0.8335040629999
17.4.2	hormone metabolism.cytokinin.signal transduction	3	0.8851829877527143			23.4.10	nucleotide metabolism.phosphotransfer and pyrophosphatases.nucleoside diphosphate kinase	2	0.366432123272369		29.5.11.20	protein.degradation.ubiquitin.proteasom	4	0.41633827967028747									27.1.21	RNA.processing.siRNA methyltransferase	1	0.8335040629999
17.2.1	hormone metabolism.auxin.synthesis-degradation	1	0.8851829877527143			11.7	lipid metabolism.unassigned	1	0.3686900042048462		27	RNA	315	0.41633827967028747									34.14	transport.unspecified cations	1	0.8336189583163575
29.5.1	protein.degradation.subtilases	3	0.8851829877527143			29.2.1.2.1.16	protein.synthesis.ribosomal protein.eukaryotic.40S subunit.S16	2	0.36915104086097666		29.2.1.2.2.6	protein.synthesis.ribosomal protein.eukaryotic.60S subunit.L6	2	0.41637681707344043									30.2.8.2	signalling.receptor kinases.leucine rich repeat VIII-2	2	0.8405759722656151
29.3.4.2	protein.targeting.secretory pathway.golgi	2	0.8851829877527143			29.2.1.2.2.537	protein.synthesis.ribosomal protein.eukaryotic.60S subunit.L37A	1	0.376583347095519		4.2.15	glycolysis.plastid branch.pyruvate kinase (PK)	1	0.4233047466277854									30.2.8	signalling.receptor kinases	3	0.8405759722656151
27.2	RNA.transcription	9	0.8851829877527143			13.1.7	amino acid metabolism.synthesis.histidine	1	0.3810774903622598		25	C1-metabolism	8	0.4310811524060432									30.2.9	signalling.receptor kinases.leucine rich repeat IX	1	0.8517869873769893
13.1.3	amino acid metabolism.synthesis.aspartate family	5	0.8851829877527143			33.99	development.unspecified	103	0.3810774903622598		20.2.1	stress.abiotic.heat	25	0.4310811524060432									29.1.4	protein.aa activation.leucine-tRNA ligase	1	0.8626179498295617
29.1.14	protein.aa activation.glycine-tRNA ligase	1	0.8851829877527143			26.9	misc.glutathione S transferases	4	0.3810774903622598		23.5.5	nucleotide metabolism.deoxynucleotide metabolism.dUTP diphosphatase	1	0.4310811524060432									2.2.1	major CHO metabolism.degradation.sucrose	2	0.8630344628911354
35.1.2	not assigned.no ontology.agenet domain-containing protein	1	0.8851829877527143			27.3.55	RNA.regulation of transcription.HDA	3	0.3810774903622598		16.8.1	secondary metabolism.flavonoids.anthocyanins	2	0.4310811524060432									11.9.4.9	lipid metabolism.lipid degradation.beta-oxidation.multifunctional	1	0.8630344628911354
26.3.1	misc.gluco-, galacto- and mannosidases.alpha-galactosidase	2	0.8851829877527143			29.2.1.2.2.527	protein.synthesis.ribosomal protein.eukaryotic.60S subunit.L27A	2	0.3810774903622598		8.1.1	TCA / org. transformation.TCA.pyruvate DH	2	0.4310811524060432									27.1.1	RNA.processing.splicing	10	0.8630344628911354
35.1.19	not assigned.no ontology.C2 domain-containing protein	6	0.8851829877527143			13.1.7.2	amino acid metabolism.synthesis.histidine.bifunctional phosphoribosyl-ATP diphosphatase and phosphoribosyl-AMP cyclohydrolase	1	0.3810774903622598		8.1.1.2	TCA / org. transformation.TCA.pyruvate DH.E2	2	0.4310811524060432									27.1.19	RNA.processing.ribonucleases	1	0.8672248130455276
2.2	major CHO metabolism.degradation	7	0.8851829877527143			29.2.1.2.1.17	protein.synthesis.ribosomal protein.eukaryotic.40S subunit.S17	1	0.3810774903622598		29.2.1.2.2.14	protein.synthesis.ribosomal protein.eukaryotic.60S subunit.L14	2	0.4310811524060432									27.3.22	RNA.regulation of transcription.HB,Homeobox transcription factor family	3	0.8672248130455276
2.2.2.1	major CHO metabolism.degradation.starch.starch cleavage	1	0.8851829877527143			3.2.3	minor CHO metabolism.trehalose.potential TPS/TPP	1	0.3825386554191852		27.3.26	RNA.regulation of transcription.MYB-related transcription factor family	4	0.4310811524060432									16.5.1.1.1	secondary metabolism.sulfur-containing.glucosinolates.synthesis.aliphatic	1	0.8672248130455276
21.2.2	redox.ascorbate and glutathione.glutathione	1	0.8851829877527143			27.3.40	RNA.regulation of transcription.Aux/IAA family	2	0.3825386554191852		10.1.5	cell wall.precursor synthesis.UXS	1	0.4310811524060432									16.5.1.1.1.6	secondary metabolism.sulfur-containing.glucosinolates.synthesis.aliphatic.CYP79F1/F2 monooxygenase	1	0.8672248130455276
30.2.99	signalling.receptor kinases.misc	4	0.8851829877527143			27.1.2	RNA.processing.RNA helicase	14	0.3825386554191852		31.1	cell.organisation	45	0.4310811524060432									17.1	hormone metabolism.abscisic acid	1	0.8672248130455276
17.3	hormone metabolism.brassinosteroid	1	0.8851829877527143			26.8	misc.nitrilases, *nitrile lyases, berberine bridge enzymes, reticuline oxidases, troponine reductases	6	0.3825386554191852		33.3	development.squamosa promoter binding like (SPL)	4	0.4331636693283153									17.1.1	hormone metabolism.abscisic acid.synthesis-degradation	1	0.8672248130455276
17.3.2	hormone metabolism.brassinosteroid.signal transduction	1	0.8851829877527143			10.1	cell wall.precursor synthesis	9	0.38388817441211126		2.2.2.2	major CHO metabolism.degradation.starch.starch phosphorylase	1	0.4393397218580063									17.1.1.1	hormone metabolism.abscisic acid.synthesis-degradation.synthesis	1	0.8672248130455276
17.3.2.1	hormone metabolism.brassinosteroid.signal transduction.BRI	1	0.8851829877527143			29.2.1.2.2.28	protein.synthesis.ribosomal protein.eukaryotic.60S subunit.L28	2	0.38388817441211126		27.3.5	RNA.regulation of transcription.ARR	8	0.4393397218580063									17.1.1.1.12	hormone metabolism.abscisic acid.synthesis-degradation.synthesis.abscisic aldehyde oxidase	1	0.8672248130455276
11.1	lipid metabolism.FA synthesis and FA elongation	2	0.8957142891062501			10	cell wall	65	0.38388817441211126		11.6	lipid metabolism.lipid transfer proteins etc	2	0.44282652072832734									20.1.7	stress.biotic.PR-proteins	8	0.8672248130455276
29.1.18	protein.aa activation.glutamine-tRNA ligase	1	0.899663896891702			29.2.1.2.2.26	protein.synthesis.ribosomal protein.eukaryotic.60S subunit.L26	2	0.38388817441211126		13.1.3.4.13	amino acid metabolism.synthesis.aspartate family.methionine.methionine S-methyltransferase	1	0.4451384446018879									30.11	signalling.light	12	0.8672248130455276
17.2.2	hormone metabolism.auxin.signal transduction	3	0.9004447401311334			34.1.1	transport.p- and v-ATPases.H+-transporting two-sector ATPase	3	0.38388817441211126		29.2.1.99.99	protein.synthesis.ribosomal protein.unknown.unknown	2	0.4451384446018879									30.11.1	signalling.light.COP9 signalosome	1	0.8672248130455276
13.1.3.6.1	amino acid metabolism.synthesis.aspartate family.misc.homoserine	2	0.9021874585848437			29.2.1.1.3.2.33	protein.synthesis.ribosomal protein.prokaryotic.unknown organellar.50S subunit.L33	2	0.3844166880060819		10.6.3	cell wall.degradation.pectate lyases and polygalacturonases	3	0.4455775973277676									30.2.99	signalling.receptor kinases.misc	4	0.8672248130455276
13.1.3.6	amino acid metabolism.synthesis.aspartate family.misc	2	0.9021874585848437			29.2.1.2.1.25	protein.synthesis.ribosomal protein.eukaryotic.40S subunit.S25	2	0.3844166880060819		1.1.5.2	PS.lightreaction.other electron carrier (ox/red).ferredoxin	1	0.4455775973277676									20.2.2	stress.abiotic.cold	1	0.8680612027109942
13.1.3.6.1.1	amino acid metabolism.synthesis.aspartate family.misc.homoserine.aspartate kinase	2	0.9021874585848437			27.3.70	RNA.regulation of transcription.Silencing Group	3	0.3858642806254489		30.2.19	signalling.receptor kinases.legume-lectin	2	0.4455775973277676									29.2.3	protein.synthesis.initiation	5	0.8886101295649947
12.1	N-metabolism.nitrate metabolism	2	0.9026574933037386			23.5.5	nucleotide metabolism.deoxynucleotide metabolism.dUTP diphosphatase	1	0.3880166523327584		34.19	transport.Major Intrinsic Proteins	5	0.4455775973277676									2.2.2.3	major CHO metabolism.degradation.starch.glucan water dikinase	3	0.8886101295649947
27.3.46	RNA.regulation of transcription.DNA methyltransferases	2	0.9026574933037386			16.5.1.1.4.1	secondary metabolism.sulfur-containing.glucosinolates.synthesis.shared.CYP83B1 phenylacetaldoxime monooxygenase	1	0.3963363603218982		4.2	glycolysis.plastid branch	2	0.4455775973277676									11.9.4.2	lipid metabolism.lipid degradation.beta-oxidation.acyl CoA DH	2	0.8906713982548783
12.1.1	N-metabolism.nitrate metabolism.NR	2	0.9026574933037386			13.2.6	amino acid metabolism.degradation.aromatic aa	2	0.39927058263585735		29.2.1.2.2.9	protein.synthesis.ribosomal protein.eukaryotic.60S subunit.L9	1	0.4455775973277676									33.3	development.squamosa promoter binding like (SPL)	1	0.8929158291531523
29.5.7	protein.degradation.metalloprotease	6	0.902951113780995			16.4.2	secondary metabolism.N misc.betaine	2	0.40330729873552923		29.2.1.1.1.2.34	protein.synthesis.ribosomal protein.prokaryotic.chloroplast.50S subunit.L34	1	0.4455775973277676									29.3.3	protein.targeting.chloroplast	5	0.8991278787697711
16.5.1.1.4	secondary metabolism.sulfur-containing.glucosinolates.synthesis.shared	1	0.9048724053502885			16.4.2.1	secondary metabolism.N misc.betaine.betaine-aldehyde dehydrogenase	2	0.40330729873552923		21	redox	30	0.4455775973277676									23.2	nucleotide metabolism.degradation	3	0.9011022176944198
16.5.1.1.4.1	secondary metabolism.sulfur-containing.glucosinolates.synthesis.shared.CYP83B1 phenylacetaldoxime monooxygenase	1	0.9048724053502885			29.2.1.1.2	protein.synthesis.ribosomal protein.prokaryotic.mitochondrion	2	0.40432767148208454		30.4.4	signalling.phosphinositides.phosphoinositide phospholipase C	2	0.4455775973277676									10.6	cell wall.degradation	3	0.9011022176944198
17.2	hormone metabolism.auxin	10	0.9064381766592697			1.1.5.2	PS.lightreaction.other electron carrier (ox/red).ferredoxin	1	0.4051819885696428		29.7.4	protein.glycosylation.UDP-glucose glycoprotein glucosyltransferase	1	0.4455775973277676									29.1.6	protein.aa activation.lysine-tRNA ligase	1	0.9011022176944198
10.1.30	ell wall.precursor synthesis.sugar kinases	1	0.9064381766592697			13.1.3.4	amino acid metabolism.synthesis.aspartate family.methionine	4	0.40928340855333306		29.2.1.1.2.51	protein.synthesis.ribosomal protein.prokaryotic.mitochondrion.L51/S25/CI-B8	1	0.4455775973277676									29.1.10	protein.aa activation.methionine-tRNA ligase	1	0.9011022176944198
10.1.30.2	ell wall.precursor synthesis.sugar kinases.arabinose-1-kinase	1	0.9064381766592697			29.2.1.2.2.9	protein.synthesis.ribosomal protein.eukaryotic.60S subunit.L9	1	0.40928340855333306		18.5	Co-factor and vitamine metabolism.folate & vitamine K	1	0.4455775973277676									35.1.40	not assigned.no ontology.glycine rich proteins	2	0.9011022176944198
29.5.11.1	protein.degradation.ubiquitin.ubiquitin	1	0.9064381766592697			29.2.1.1.1.2.34	protein.synthesis.ribosomal protein.prokaryotic.chloroplast.50S subunit.L34	1	0.40928340855333306		18.5.2	Co-factor and vitamine metabolism.folate & vitamine K.vitamine K	1	0.4455775973277676									29.5.11.1	protein.degradation.ubiquitin.ubiquitin	1	0.9011022176944198
29.5.11.5	protein.degradation.ubiquitin.ubiquitin protease	5	0.9139560176056911			29.2.1.1.2.51	protein.synthesis.ribosomal protein.prokaryotic.mitochondrion.L51/S25/CI-B8	1	0.4129120395211501		18.5.2.1	Co-factor and vitamine metabolism.folate & vitamine K.vitamine K.isochorismate synthase	1	0.4455775973277676									17.2.3	hormone metabolism.auxin.induced-regulated-responsive-activated	4	0.9011022176944198
35.1.12	not assigned.no ontology.pumilio/Puf RNA-binding domain-containing protein	2	0.9139560176056911			29.7.7	protein.glycosylation.mannosyl-oligosaccharide-1,3-1,6-alpha-mannosidase(GMII)	1	0.4129120395211501		27.3.50	RNA.regulation of transcription.General Transcription	6	0.4455775973277676									4.2	glycolysis.plastid branch	1	0.9011022176944198
29.5.11.4.5	protein.degradation.ubiquitin.E3.BTB/POZ Cullin3	1	0.9139560176056911			11.1.1	lipid metabolism.FA synthesis and FA elongation.Acetyl CoA Carboxylation	1	0.4129120395211501		20.2	stress.abiotic	57	0.4455775973277676									4.2.15	glycolysis.plastid branch.pyruvate kinase (PK)	1	0.9011022176944198
29.5.11.4.5.1	protein.degradation.ubiquitin.E3.BTB/POZ Cullin3.Cullin3	1	0.9139560176056911			29.2.1.2.2.513	protein.synthesis.ribosomal protein.eukaryotic.60S subunit.L13A	3	0.4129120395211501		17.5.3	hormone metabolism.ethylene.induced-regulated-responsive-activated	2	0.4455775973277676									17.2.1	hormone metabolism.auxin.synthesis-degradation	1	0.9012452457429687
25	C1-metabolism	2	0.9269586614309735			29.2.1.2.2.80	protein.synthesis.ribosomal protein.eukaryotic.60S subunit.P0	2	0.4152502400083458		11.8.3	lipid metabolism.''exotics'' (steroids, squalene etc).UDP-glucose:sterol glucosyltransferase	1	0.44835190379875106									2	major CHO metabolism	11	0.9020330788420858
29.1.10	protein.aa activation.methionine-tRNA ligase	1	0.9269586614309735			11.10.2	lipid metabolism.glycolipid synthesis.DGDG synthase	2	0.42683694862536836		20.1.7.6.1	stress.biotic.PR-proteins.proteinase inhibitors.trypsin inhibitor	1	0.45177197884695136									9	mitochondrial electron transport / ATP synthesis	2	0.9164656618700566
10.1.4	cell wall.precursor synthesis.UGD	1	0.9269586614309735			33	development	114	0.42683694862536836		29.2.1.2.1.26	protein.synthesis.ribosomal protein.eukaryotic.40S subunit.S26	2	0.4546685108358162									11.9.3	lipid metabolism.lipid degradation.lysophospholipases	4	0.9164656618700566
17.1.1.1	hormone metabolism.abscisic acid.synthesis-degradation.synthesis	1	0.9269586614309735			29.2.1.1.3.2.510	protein.synthesis.ribosomal protein.prokaryotic.unknown organellar.50S subunit.L10A	1	0.4270617040294071		29.2.1.2.2.32	protein.synthesis.ribosomal protein.eukaryotic.60S subunit.L32	2	0.4546685108358162									3.2.1	minor CHO metabolism.trehalose.TPS	1	0.9164656618700566
17.1.1.1.12	hormone metabolism.abscisic acid.synthesis-degradation.synthesis.abscisic aldehyde oxidase	1	0.9269586614309735			13.1.6.5.1	amino acid metabolism.synthesis.aromatic aa.tryptophan.anthranilate synthase	1	0.42849512754553665		30.4.2	signalling.phosphinositides.phosphatidylinositol 4-kinase	2	0.4552010727468377									27.3.69	RNA.regulation of transcription.SET-domain transcriptional regulator family	4	0.9164656618700566
16	secondary metabolism	12	0.930530521443408			29.2.1.2.2.21	protein.synthesis.ribosomal protein.eukaryotic.60S subunit.L21	2	0.4316574739663067		20.2.5	stress.abiotic.light	3	0.45686276399076975									2.1	major CHO metabolism.synthesis	5	0.9164656618700566
23.3	nucleotide metabolism.salvage	1	0.9431095562026214			29.5.11.4.5.1	protein.degradation.ubiquitin.E3.BTB/POZ Cullin3.Cullin3	1	0.4316574739663067		29.2.1.1.3.2.510	protein.synthesis.ribosomal protein.prokaryotic.unknown organellar.50S subunit.L10A	1	0.461943597407247									29.5	protein.degradation	65	0.9164656618700566
13.1.3.4	amino acid metabolism.synthesis.aspartate family.methionine	3	0.9431095562026214			27.3.24	RNA.regulation of transcription.MADS box transcription factor family	2	0.4316574739663067		11.3.8	lipid metabolism.Phospholipid synthesis.phosphatidylserine decarboxylase	1	0.46927223175164345									30.2.12	signalling.receptor kinases.leucine rich repeat XII	1	0.9164656618700566
35.2	not assigned.unknown	192	0.9431095562026214			8.1.5	TCA / org. transformation.TCA.2-oxoglutarate dehydrogenase	2	0.4340353462471726		16.1.1	secondary metabolism.isoprenoids.non-mevalonate pathway	5	0.46927223175164345									27.3.39	RNA.regulation of transcription.AtSR Transcription Factor family	4	0.9164656618700566
12	N-metabolism	5	0.9431095562026214			11.9.3.5	lipid metabolism.lipid degradation.lysophospholipases.phosphoinositide phospholipase C	1	0.4340353462471726		11.10.4	lipid metabolism.glycolipid synthesis.sulfolipid synthase	1	0.46977686925756934									16.5.1.3	secondary metabolism.sulfur-containing.glucosinolates.degradation	2	0.9164656618700566
27.1.1	RNA.processing.splicing	11	0.9431095562026214			29.2.1.1.1.1.31	protein.synthesis.ribosomal protein.prokaryotic.chloroplast.30S subunit.S31	1	0.4340353462471726		29.2.1.1.1.2.12	protein.synthesis.ribosomal protein.prokaryotic.chloroplast.50S subunit.L12	2	0.46977686925756934									16.5.1.3.1	secondary metabolism.sulfur-containing.glucosinolates.degradation.myrosinase	2	0.9164656618700566
30.11	signalling.light	13	0.9431095562026214			31.1	cell.organisation	76	0.4340353462471726		34.99	transport.misc	10	0.46977686925756934									16.5.1.3.1.1	secondary metabolism.sulfur-containing.glucosinolates.degradation.myrosinase.TGG	2	0.9164656618700566
4.2	glycolysis.plastid branch	1	0.9431095562026214			4.2	glycolysis.plastid branch	3	0.4340353462471726		23.4.10	nucleotide metabolism.phosphotransfer and pyrophosphatases.nucleoside diphosphate kinase	2	0.4740593928705599									11.9	lipid metabolism.lipid degradation	8	0.9164656618700566
4.2.15	glycolysis.plastid branch.pyruvate kinase (PK)	1	0.9431095562026214			10.5.4	cell wall.cell wall proteins.HRGP	1	0.4349136052490449		29.2.1.1.1.1.31	protein.synthesis.ribosomal protein.prokaryotic.chloroplast.30S subunit.S31	1	0.4740593928705599									1.3.12	PS.calvin cyle.PRK	1	0.9164656618700566
23.3.3	nucleotide metabolism.salvage.NUDIX hydrolases	1	0.9431095562026214			29.2.1.2.2.1730	protein.synthesis.ribosomal protein.eukaryotic.60S subunit.L7/L30/S12	1	0.4349136052490449		16.1.1.7	secondary metabolism.isoprenoids.non-mevalonate pathway.HDR	1	0.4740593928705599									10.1.30	ell wall.precursor synthesis.sugar kinases	1	0.9164656618700566
29.3.4.4	protein.targeting.secretory pathway.plasma membrane	1	0.9431095562026214			13.2.3.5	amino acid metabolism.degradation.aspartate family.lysine	1	0.4356552911272989		17.2.1	hormone metabolism.auxin.synthesis-degradation	4	0.4740593928705599									10.1.30.2	ell wall.precursor synthesis.sugar kinases.arabinose-1-kinase	1	0.9164656618700566
27.3.50	RNA.regulation of transcription.General Transcription	1	0.9431095562026214			29.2.1.2.1.23	protein.synthesis.ribosomal protein.eukaryotic.40S subunit.S23	1	0.4356552911272989		29.2.1.2.1.16	protein.synthesis.ribosomal protein.eukaryotic.40S subunit.S16	2	0.4740593928705599									9.1	mitochondrial electron transport / ATP synthesis.NADH-DH	1	0.9164656618700566
20.1.2	stress.biotic.receptors	4	0.9437521198623389			27.3.9	RNA.regulation of transcription.C2C2(Zn) GATA transcription factor family	2	0.4356552911272989		34.12	transport.metal	5	0.4740593928705599									9.1.2	mitochondrial electron transport / ATP synthesis.NADH-DH.localisation not clear	1	0.9164656618700566
27.3.69	RNA.regulation of transcription.SET-domain transcriptional regulator family	7	0.9437521198623389			16.1.1.6	secondary metabolism.isoprenoids.non-mevalonate pathway.HDS	1	0.4356552911272989		2.2.2.1	major CHO metabolism.degradation.starch.starch cleavage	2	0.4746170764590182									12.2.1.1	N-metabolism.ammonia metabolism.glutamate synthase.ferredoxin dependent	2	0.9164656618700566
2.2.1.5	major CHO metabolism.degradation.sucrose.Susy	1	0.9440787284353782			16.5.1.1.3.2	secondary metabolism.sulfur-containing.glucosinolates.synthesis.indole.CYP79B3 monooxygenase	1	0.43566478206207593		29.2.1.2.2.1730	protein.synthesis.ribosomal protein.eukaryotic.60S subunit.L7/L30/S12	1	0.4748657149774222									29.5.11.2	protein.degradation.ubiquitin.E1	2	0.9164656618700566
29.2.4	protein.synthesis.elongation	7	0.9440787284353782			20.1	stress.biotic	72	0.436433347337625		10.6.2	cell wall.degradation.mannan-xylose-arabinose-fucose	3	0.4765214623524801									29	protein	135	0.9164656618700566
18.5	Co-factor and vitamine metabolism.folate & vitamine K	1	0.9440787284353782			17.7.1.10	hormone metabolism.jasmonate.synthesis-degradation.jasmonate-O-methyltransferase	1	0.436433347337625		10	cell wall	56	0.4765214623524801									27.3.8	RNA.regulation of transcription.C2C2(Zn) DOF zinc finger family	1	0.9164656618700566
18.5.2	Co-factor and vitamine metabolism.folate & vitamine K.vitamine K	1	0.9440787284353782			29.2.1.2.2.40	protein.synthesis.ribosomal protein.eukaryotic.60S subunit.L40	1	0.4390381884169581		29.2.1.2.1.23	protein.synthesis.ribosomal protein.eukaryotic.40S subunit.S23	1	0.4765214623524801									29.1.9	protein.aa activation.valine-tRNA ligase	1	0.9164656618700566
26.17	misc.dynamin	3	0.9472153525150591			29.4.1.57	protein.postranslational modification.kinase.receptor like cytoplasmatic kinase VII	1	0.4390381884169581		16.2.1.1	secondary metabolism.phenylpropanoids.lignin biosynthesis.PAL	2	0.4765214623524801									28	DNA	40	0.9164656618700566
23.1.2	nucleotide metabolism.synthesis.purine	1	0.9484646508148423			29.2.1.2.2.510	protein.synthesis.ribosomal protein.eukaryotic.60S subunit.L10A	1	0.4390381884169581		29.3.3	protein.targeting.chloroplast	4	0.4781898083409181									35.1.41	not assigned.no ontology.hydroxyproline rich proteins	2	0.9164656618700566
23.1.2.4	nucleotide metabolism.synthesis.purine.FGAR amidotransferase	1	0.9484646508148423			26.22	misc.short chain dehydrogenase/reductase (SDR)	2	0.4390381884169581		26.17	misc.dynamin	3	0.4848990840944799									3.2	minor CHO metabolism.trehalose	1	0.9164656618700566
30.9	signalling.lipids	1	0.9484646508148423			16.5.1.1.4	secondary metabolism.sulfur-containing.glucosinolates.synthesis.shared	2	0.44335888524451117		2.1.2.4	major CHO metabolism.synthesis.starch.debranching	2	0.4848990840944799									1	PS	5	0.9164656618700566
35.1.1	not assigned.no ontology.ABC1 family protein	2	0.9526948126466465			29.5.11.20	protein.degradation.ubiquitin.proteasom	8	0.44416378560561925		26.3.4	misc.gluco-, galacto- and mannosidases.endoglucanase	1	0.4848990840944799									35.1.21	not assigned.no ontology.epsin N-terminal homology (ENTH) domain-containing protein	1	0.9164656618700566
27.3.73	RNA.regulation of transcription.Zn-finger(CCHC)	3	0.9526948126466465			3.4	minor CHO metabolism.myo-inositol	4	0.44482943701024713		29.2.1.2.2.40	protein.synthesis.ribosomal protein.eukaryotic.60S subunit.L40	1	0.485291529320983									17.7.1	hormone metabolism.jasmonate.synthesis-degradation	5	0.9164656618700566
12.2.1.2	N-metabolism.ammonia metabolism.glutamate synthase.NADH dependent	1	0.9654949430002403			16.5.1.1.3.1	secondary metabolism.sulfur-containing.glucosinolates.synthesis.indole.CYP79B2 monooxygenase	1	0.44482943701024713		29.2.1.2.2.510	protein.synthesis.ribosomal protein.eukaryotic.60S subunit.L10A	1	0.485291529320983									17.7.1.2	hormone metabolism.jasmonate.synthesis-degradation.lipoxygenase	5	0.9164656618700566
35.1.5	not assigned.no ontology.pentatricopeptide (PPR) repeat-containing protein	15	0.9654949430002403			29.2.1.1.3.1.21	protein.synthesis.ribosomal protein.prokaryotic.unknown organellar.30S subunit.S21	1	0.44785623390203416		29.2.1.2.2.527	protein.synthesis.ribosomal protein.eukaryotic.60S subunit.L27A	2	0.485291529320983									35.1.26	not assigned.no ontology.DC1 domain containing protein	2	0.9164656618700566
26.12	misc.peroxidases	1	0.971999881893068			17.3.1.1.99	hormone metabolism.brassinosteroid.synthesis-degradation.BRs.other	1	0.44864777601883854		27.1.1	RNA.processing.splicing	11	0.485291529320983									29.3.4	protein.targeting.secretory pathway	6	0.9164656618700566
13.2.4.4	amino acid metabolism.degradation.branched-chain group.leucine	1	0.9724884299223473			29.3.4.99	protein.targeting.secretory pathway.unspecified	13	0.4502930613292844		30.2.17	signalling.receptor kinases.DUF 26	8	0.485291529320983									17.6	hormone metabolism.gibberelin	1	0.9202718670219171
30.2.12	signalling.receptor kinases.leucine rich repeat XII	1	0.9724884299223473			34.19.1	transport.Major Intrinsic Proteins.PIP	2	0.4502930613292844		23.2	nucleotide metabolism.degradation	4	0.4854999677347307									17.6.2	hormone metabolism.gibberelin.signal transduction	1	0.9202718670219171
18	Co-factor and vitamine metabolism	2	0.9724884299223473			20.1.7.12	stress.biotic.PR-proteins.plant defensins	1	0.4502930613292844		13.2.6.3	amino acid metabolism.degradation.aromatic aa.tryptophan	1	0.4854999677347307									11.9.2	lipid metabolism.lipid degradation.lipases	1	0.9210511351839485
11.7	lipid metabolism.unassigned	1	0.9724884299223473			13.1.5.1	amino acid metabolism.synthesis.serine-glycine-cysteine group.serine	1	0.4504701856498378		13.1.1.3	amino acid metabolism.synthesis.central amino acid metabolism.alanine	2	0.4854999677347307									34.21	transport.calcium	4	0.9210511351839485
31.4	cell.vesicle transport	22	0.9724884299223473			13.1.5	amino acid metabolism.synthesis.serine-glycine-cysteine group	1	0.4504701856498378		20.1.5	stress.biotic.regulation of transcription	4	0.4854999677347307									17	hormone metabolism	19	0.9210511351839485
27.3.99	RNA.regulation of transcription.unclassified	14	0.9724884299223473			13.1.5.1.1	amino acid metabolism.synthesis.serine-glycine-cysteine group.serine.phosphoglycerate dehydrogenase	1	0.4504701856498378		17.3.2.1	hormone metabolism.brassinosteroid.signal transduction.BRI	1	0.4854999677347307									11.9.2.1	lipid metabolism.lipid degradation.lipases.triacylglycerol lipase	1	0.9210511351839485
29.5	protein.degradation	70	0.9724884299223473			29.2.1.1.3.2.18	protein.synthesis.ribosomal protein.prokaryotic.unknown organellar.50S subunit.L18	1	0.45128286608485946		29.1.7	protein.aa activation.alanine-tRNA ligase	1	0.4854999677347307									29.5.11.4	protein.degradation.ubiquitin.E3	22	0.923446008038439
35.1.41	not assigned.no ontology.hydroxyproline rich proteins	2	0.9724884299223473			27.3.15	RNA.regulation of transcription.CCAAT box binding factor family, HAP3	1	0.4535963234247542		27.3.40	RNA.regulation of transcription.Aux/IAA family	2	0.4854999677347307									27.3.57	RNA.regulation of transcription.JUMONJI family	7	0.923446008038439
26.5	misc.acyl transferases	1	0.9724884299223473			13.1.3.5	amino acid metabolism.synthesis.aspartate family.lysine	1	0.4597168129505152		29.2.1.1.3.1.21	protein.synthesis.ribosomal protein.prokaryotic.unknown organellar.30S subunit.S21	1	0.4854999677347307									30.3	signalling.calcium	11	0.9248962658227187
34.14	transport.unspecified cations	1	0.9724884299223473			25	C1-metabolism	10	0.4597168129505152		29.2.1.2.2.28	protein.synthesis.ribosomal protein.eukaryotic.60S subunit.L28	2	0.4854999677347307									2.2	major CHO metabolism.degradation	6	0.9331562911993017
29.5.3	protein.degradation.cysteine protease	1	0.9724884299223473			26.13	misc.acid and other phosphatases	8	0.4597168129505152		2.2.1.3.1	major CHO metabolism.degradation.sucrose.invertases.neutral	2	0.4854999677347307									27.3.59	RNA.regulation of transcription.Methyl binding domain proteins	2	0.9405579408662265
27.3.30	RNA.regulation of transcription.Trihelix, Triple-Helix transcription factor family	1	0.9724884299223473			13.1.3.5.2	amino acid metabolism.synthesis.aspartate family.lysine.dihydrodipicolinate reductase	1	0.4597168129505152		29.2.1.2.2.26	protein.synthesis.ribosomal protein.eukaryotic.60S subunit.L26	2	0.4854999677347307									26.3.1	misc.gluco-, galacto- and mannosidases.alpha-galactosidase	2	0.9405579408662265
29.5.11.4.1	protein.degradation.ubiquitin.E3.HECT	5	0.9724884299223473			12.2.1.1	N-metabolism.ammonia metabolism.glutamate synthase.ferredoxin dependent	2	0.4597168129505152		27.3.4	RNA.regulation of transcription.ARF, Auxin Response Factor family	3	0.4854999677347307									28.1	DNA.synthesis/chromatin structure	26	0.9405579408662265
13.2	amino acid metabolism.degradation	1	0.9724884299223473			29.2.1.2.2.18	protein.synthesis.ribosomal protein.eukaryotic.60S subunit.L18	1	0.4597168129505152		17.8	hormone metabolism.salicylic acid	1	0.4854999677347307									9.99	mitochondrial electron transport / ATP synthesis.unspecified	1	0.9441352097853412
13.2.4	amino acid metabolism.degradation.branched-chain group	1	0.9724884299223473			27.3.4	RNA.regulation of transcription.ARF, Auxin Response Factor family	4	0.4597168129505152		17.8.1	hormone metabolism.salicylic acid.synthesis-degradation	1	0.4854999677347307									20.1	stress.biotic	18	0.9447239983065179
1.3	PS.calvin cyle	4	0.9811100329845193			29.2.1.2.2.24	protein.synthesis.ribosomal protein.eukaryotic.60S subunit.L24	3	0.46016299666325183		16.2.1	secondary metabolism.phenylpropanoids.lignin biosynthesis	7	0.4854999677347307									2.2.2	major CHO metabolism.degradation.starch	4	0.9546446947276201
11.9.4.2	lipid metabolism.lipid degradation.beta-oxidation.acyl CoA DH	2	0.9811100329845193			30.2.99	signalling.receptor kinases.misc	8	0.46016299666325183		20.1.7.12	stress.biotic.PR-proteins.plant defensins	1	0.4854999677347307									29.3.4.4	protein.targeting.secretory pathway.plasma membrane	1	0.9546446947276201
27.3.25	RNA.regulation of transcription.MYB domain transcription factor family	5	0.9811100329845193			5.10	fermentation.aldehyde dehydrogenase	2	0.46016299666325183		11.9.4.3	lipid metabolism.lipid degradation.beta-oxidation.enoyl CoA hydratase	1	0.4854999677347307									26	misc	28	0.9546446947276201
27.3.22	RNA.regulation of transcription.HB,Homeobox transcription factor family	5	0.9811100329845193			23.2	nucleotide metabolism.degradation	7	0.4623779891619001		29.2.1.1.3.2.33	protein.synthesis.ribosomal protein.prokaryotic.unknown organellar.50S subunit.L33	2	0.4854999677347307									30.4	signalling.phosphinositides	6	0.9546446947276201
3.2	minor CHO metabolism.trehalose	2	0.9811100329845193			27.3.21	RNA.regulation of transcription.GRAS transcription factor family	2	0.4623779891619001		29.2.1.2.1.25	protein.synthesis.ribosomal protein.eukaryotic.40S subunit.S25	2	0.4854999677347307									4.1.7	glycolysis.cytosolic branch.fructose-2,6-bisphosphatase (Fru2,6BisPase)	1	0.9571770557142744
27.3.12	RNA.regulation of transcription.C3H zinc finger family	1	0.9811100329845193			35.1.12	not assigned.no ontology.pumilio/Puf RNA-binding domain-containing protein	5	0.46647893036950544		13.1.1	amino acid metabolism.synthesis.central amino acid metabolism	2	0.4854999677347307									16.99	secondary metabolism.unspecified	1	0.9576765259026658
1	PS	5	0.9899545315133413			13.2.3.4	amino acid metabolism.degradation.aspartate family.methionine	1	0.46849045704778436		13.1.1.3.1	amino acid metabolism.synthesis.central amino acid metabolism.alanine.alanine aminotransferase	2	0.4854999677347307									26.5	misc.acyl transferases	1	0.9576765259026658
2.1.1	major CHO metabolism.synthesis.sucrose	3	0.9970613898676761			13.2.3.4.1	amino acid metabolism.degradation.aspartate family.methionine.methionine gamma-lyase	1	0.46849045704778436		29.2.1.1.3.2.18	protein.synthesis.ribosomal protein.prokaryotic.unknown organellar.50S subunit.L18	1	0.4894015841560095									26.10	misc.cytochrome P450	5	0.9576765259026658
5	fermentation	1	0.9970613898676761			2.2.1.3	major CHO metabolism.degradation.sucrose.invertases	4	0.46968494462250965		31.2	cell.division	8	0.4894015841560095									29.6	protein.folding	3	0.9576765259026658
12.2	N-metabolism.ammonia metabolism	3	0.9970613898676761			23.4	nucleotide metabolism.phosphotransfer and pyrophosphatases	5	0.47393618212567346		27.3.15	RNA.regulation of transcription.CCAAT box binding factor family, HAP3	1	0.4911543859528253									13.1.6.1	amino acid metabolism.synthesis.aromatic aa.chorismate	1	0.9651967357042457
10.1	cell wall.precursor synthesis	2	0.9970613898676761			27.1.20	RNA.processing.degradation dicer	3	0.47393618212567346		34.18	transport.unspecified anions	1	0.4911543859528253									11.1	lipid metabolism.FA synthesis and FA elongation	2	0.9651967357042457
2.1.1.1	major CHO metabolism.synthesis.sucrose.SPS	3	0.9970613898676761			30.2.20	signalling.receptor kinases.wheat LRK10 like	6	0.47393618212567346		29.4.1.59	protein.postranslational modification.kinase.receptor like cytoplasmatic kinase IX	2	0.4911543859528253									26.13	misc.acid and other phosphatases	1	0.9651967357042457
12.2.1.1	N-metabolism.ammonia metabolism.glutamate synthase.ferredoxin dependent	2	0.9970613898676761			16.5.1.3.1.1	secondary metabolism.sulfur-containing.glucosinolates.degradation.myrosinase.TGG	2	0.47393618212567346		10.1.10	cell wall.precursor synthesis.RHM	2	0.4911543859528253									13.1.6.1.1	amino acid metabolism.synthesis.aromatic aa.chorismate.3-deoxy-D-arabino-heptulosonate 7-phosphate synthase	1	0.9651967357042457
29.5.11.4.3.2	protein.degradation.ubiquitin.E3.SCF.FBOX	1	0.9970613898676761			13.2.6.2	amino acid metabolism.degradation.aromatic aa.tyrosine	1	0.4757645494898295		13.2.1.2	amino acid metabolism.degradation.central amino acid metabolism.aspartate	1	0.4930519053180016									29.5.11.4.1	protein.degradation.ubiquitin.E3.HECT	5	0.9683420269788368
29.1	protein.aa activation	8	0.9970613898676761			29.5.11	protein.degradation.ubiquitin	135	0.4757645494898295		13.2.1	amino acid metabolism.degradation.central amino acid metabolism	1	0.4930519053180016									20.1.2	stress.biotic.receptors	4	0.9733073874350899
9.1	mitochondrial electron transport / ATP synthesis.NADH-DH	1	0.9970613898676761			29.2.1.2.2.7	protein.synthesis.ribosomal protein.eukaryotic.60S subunit.L7	2	0.4757645494898295		13.1.4.1	amino acid metabolism.synthesis.branched chain group.common	1	0.49399688043318457									2.2.1.5	major CHO metabolism.degradation.sucrose.Susy	1	0.9733073874350899
9.1.2	mitochondrial electron transport / ATP synthesis.NADH-DH.localisation not clear	1	0.9970613898676761			35.1.42	not assigned.no ontology.proline rich family	1	0.4757645494898295		13.1.3.5	amino acid metabolism.synthesis.aspartate family.lysine	1	0.49399688043318457									11.9.4	lipid metabolism.lipid degradation.beta-oxidation	3	0.981362847844758
5.10	fermentation.aldehyde dehydrogenase	1	0.9970613898676761			29.2.1.2.1.5	protein.synthesis.ribosomal protein.eukaryotic.40S subunit.S5	1	0.4757645494898295		13.1.4	amino acid metabolism.synthesis.branched chain group	1	0.49399688043318457									23.3	nucleotide metabolism.salvage	1	0.9912569426368196
27.3.68	RNA.regulation of transcription.PWWP domain protein	6	0.9970613898676761			28.1.3	DNA.synthesis/chromatin structure.histone	4	0.4766151956487813		13.1.4.1.1	amino acid metabolism.synthesis.branched chain group.common.acetolactate synthase	1	0.49399688043318457									27	RNA	143	0.9912569426368196
12.2.1	N-metabolism.ammonia metabolism.glutamate synthase	3	0.9970613898676761			27.3.29	RNA.regulation of transcription.TCP transcription factor family	1	0.4836840573799159		13.1.3.5.2	amino acid metabolism.synthesis.aspartate family.lysine.dihydrodipicolinate reductase	1	0.49399688043318457									27.3.44	RNA.regulation of transcription.Chromatin Remodeling Factors	9	0.9912569426368196
16.5.1.1.3	secondary metabolism.sulfur-containing.glucosinolates.synthesis.indole.synthesis	1	0.9970613898676761			30.2.9	signalling.receptor kinases.leucine rich repeat IX	1	0.48690168443491255		29.2.1.2.2.18	protein.synthesis.ribosomal protein.eukaryotic.60S subunit.L18	1	0.4966450023092832									28.99	DNA.unspecified	9	0.9912569426368196
16.5.1.1.3.1	secondary metabolism.sulfur-containing.glucosinolates.synthesis.indole.CYP79B2 monooxygenase	1	0.9970613898676761			29.2.1.1.1.1.13	protein.synthesis.ribosomal protein.prokaryotic.chloroplast.30S subunit.S13	2	0.49060591064606074		29.2.1.1.2	protein.synthesis.ribosomal protein.prokaryotic.mitochondrion	2	0.5057362131977929									23.3.3	nucleotide metabolism.salvage.NUDIX hydrolases	1	0.9912569426368196
21	redox	4	0.9970613898676761			29.2.1.1.3.1.6	protein.synthesis.ribosomal protein.prokaryotic.unknown organellar.30S subunit.S6	1	0.4910447406589104		9.9	mitochondrial electron transport / ATP synthesis.F1-ATPase	3	0.5057362131977929									26.12	misc.peroxidases	1	0.9918269596580325
23	nucleotide metabolism	6	0.9970613898676761			35.1.1	not assigned.no ontology.ABC1 family protein	5	0.4921858851719263		11.1.9	lipid metabolism.FA synthesis and FA elongation.long chain fatty acid CoA ligase	3	0.5204478067031236									29.3.4.3	protein.targeting.secretory pathway.vacuole	2	0.9918269596580325
1.3.13	PS.calvin cyle.rubisco interacting	2	0.9970613898676761			6	gluconeogenese/ glyoxylate cycle	3	0.4948267428690017		27.3.23	RNA.regulation of transcription.HSF,Heat-shock transcription factor family	4	0.5204478067031236
17.6	hormone metabolism.gibberelin	1	0.9970613898676761			17.3.1.1.5	hormone metabolism.brassinosteroid.synthesis-degradation.BRs.metabolic regulation	1	0.4948267428690017		17.1.1	hormone metabolism.abscisic acid.synthesis-degradation	2	0.5204478067031236
17.6.2	hormone metabolism.gibberelin.signal transduction	1	0.9970613898676761			11.8.1	lipid metabolism.''exotics'' (steroids, squalene etc).sphingolipids	4	0.4948267428690017		29.5.5	protein.degradation.serine protease	2	0.5204478067031236
29.7	protein.glycosylation	1	0.9970613898676761			16.5.1.1.1.6	secondary metabolism.sulfur-containing.glucosinolates.synthesis.aliphatic.CYP79F1/F2 monooxygenase	1	0.49720419261589677		2.1.2.3	major CHO metabolism.synthesis.starch.starch branching	1	0.526566694406788
29.7.7	protein.glycosylation.mannosyl-oligosaccharide-1,3-1,6-alpha-mannosidase(GMII)	1	0.9970613898676761			17.1.1.1.12	hormone metabolism.abscisic acid.synthesis-degradation.synthesis.abscisic aldehyde oxidase	1	0.4973532667808582		29.5.11.4.6	protein.degradation.ubiquitin.E3.DCX	1	0.526566694406788
1.2	PS.photorespiration	1	0.999683938199857			17.1.1.1	hormone metabolism.abscisic acid.synthesis-degradation.synthesis	2	0.4991190808162749		29.2.1.2.2.80	protein.synthesis.ribosomal protein.eukaryotic.60S subunit.P0	2	0.5269774258412286
31.3	cell.cycle	8	0.999683938199857			29.2.1.1.1.2.19	protein.synthesis.ribosomal protein.prokaryotic.chloroplast.50S subunit.L19	2	0.5015795425686578		16.4.2	secondary metabolism.N misc.betaine	1	0.5269774258412286
30.2.16	signalling.receptor kinases.Catharanthus roseus-like RLK1	2	0.999683938199857			16.1.1.3	secondary metabolism.isoprenoids.non-mevalonate pathway.CMS	1	0.50407149320808		16.4.2.1	secondary metabolism.N misc.betaine.betaine-aldehyde dehydrogenase	1	0.5269774258412286
17.2.3	hormone metabolism.auxin.induced-regulated-responsive-activated	6	0.999683938199857			29.2.1.1.3.1.17	protein.synthesis.ribosomal protein.prokaryotic.unknown organellar.30S subunit.S17	1	0.5043864793556988		30.2.26	signalling.receptor kinases.crinkly like	1	0.5269774258412286
20	stress	60	0.999683938199857			29.2.1.2.2.16	protein.synthesis.ribosomal protein.eukaryotic.60S subunit.L16	1	0.5043864793556988		13.2.5.2	amino acid metabolism.degradation.serine-glycine-cysteine group.glycine	1	0.5274318484375893
27.4	RNA.RNA binding	11	0.999683938199857			27.3.99	RNA.regulation of transcription.unclassified	35	0.5109998623724717		2.1.2.2	major CHO metabolism.synthesis.starch.starch synthase	3	0.5274318484375893
1.2.4	PS.photorespiration.glycine cleavage	1	0.999683938199857			11.9.4	lipid metabolism.lipid degradation.beta-oxidation	10	0.5110621320277844		1.2.6	PS.photorespiration.hydroxypyruvate reductase	1	0.5274318484375893
1.2.4.1	PS.photorespiration.glycine cleavage.P subunit	1	0.999683938199857			2.2.1.3.3	major CHO metabolism.degradation.sucrose.invertases.vacuolar	2	0.5110621320277844		13.2.5	amino acid metabolism.degradation.serine-glycine-cysteine group	1	0.5274318484375893
27.3.38	RNA.regulation of transcription.AT-rich interaction domain containing transcription factor family	1	0.999683938199857			29.2.1.99.1	protein.synthesis.ribosomal protein.unknown.small subunit	1	0.5110621320277844		35.1.42	not assigned.no ontology.proline rich family	1	0.5276750271546036
29.5.11.4.2	protein.degradation.ubiquitin.E3.RING	15	0.999683938199857			29.2.1.99.1.4	protein.synthesis.ribosomal protein.unknown.small subunit.S4	1	0.5110621320277844		29.2.1.2.1.5	protein.synthesis.ribosomal protein.eukaryotic.40S subunit.S5	1	0.5276750271546036
						27.3.35	RNA.regulation of transcription.bZIP transcription factor family	12	0.5110621320277844		27.3.55	RNA.regulation of transcription.HDA	3	0.5366320083066904
						29.2.1.1.3.99	protein.synthesis.ribosomal protein.prokaryotic.unknown organellar.unknown	1	0.5110621320277844		27.3.29	RNA.regulation of transcription.TCP transcription factor family	1	0.5366320083066904
						29.1.10	protein.aa activation.methionine-tRNA ligase	1	0.5112383911032904		3.8	minor CHO metabolism.galactose	1	0.5366320083066904
						27.3.34	RNA.regulation of transcription.Orphan family	4	0.5161493507076513		3.8.2	minor CHO metabolism.galactose.alpha-galactosidases	1	0.5366320083066904
						29.3.4.3	protein.targeting.secretory pathway.vacuole	12	0.5161493507076513		29.2.1.2.2.21	protein.synthesis.ribosomal protein.eukaryotic.60S subunit.L21	2	0.5433084357093858
						27.3.69	RNA.regulation of transcription.SET-domain transcriptional regulator family	9	0.5255021064430111		27.3.41	RNA.regulation of transcription.B3 transcription factor family	1	0.5454159407212987
						29.2.1.1.1.2.31	protein.synthesis.ribosomal protein.prokaryotic.chloroplast.50S subunit.L31	1	0.5294573552912895		27.3.24	RNA.regulation of transcription.MADS box transcription factor family	2	0.5464101062608547
						29.2.1.1.1.1.83	protein.synthesis.ribosomal protein.prokaryotic.chloroplast.30S subunit.PSRP3	1	0.5296365198385031		29.2.1.1.3.1.6	protein.synthesis.ribosomal protein.prokaryotic.unknown organellar.30S subunit.S6	1	0.5467478315143744
						1.3.12	PS.calvin cyle.PRK	1	0.5306221462626883		16.2	secondary metabolism.phenylpropanoids	8	0.547401554800848
						3.6	minor CHO metabolism.callose	5	0.5329834927956475		4.1.3	glycolysis.cytosolic branch.phosphoglucomutase (PGM)	1	0.547401554800848
						3.2.1	minor CHO metabolism.trehalose.TPS	1	0.5329834927956475		4.3	glycolysis.unclear/dually targeted	2	0.5483673549982817
						29.2.1.1.3.2.36	protein.synthesis.ribosomal protein.prokaryotic.unknown organellar.50S subunit.L36	1	0.5329834927956475		31.2.5	cell.division.plastid	1	0.5483673549982817
						29.2.1.1.1.2.24	protein.synthesis.ribosomal protein.prokaryotic.chloroplast.50S subunit.L24	1	0.5329834927956475		10.4	cell wall.pectin synthesis	1	0.5500220627878661
						10.1.5	cell wall.precursor synthesis.UXS	1	0.5329834927956475		17.3.1.1.5	hormone metabolism.brassinosteroid.synthesis-degradation.BRs.metabolic regulation	1	0.5500220627878661
						29.2.1.1.1.2.85	protein.synthesis.ribosomal protein.prokaryotic.chloroplast.50S subunit.PSRP5	1	0.5329834927956475		10.4.1	cell wall.pectin synthesis.homogalacturonan	1	0.5500220627878661
						29.2.1.1.3.1.16	protein.synthesis.ribosomal protein.prokaryotic.unknown organellar.30S subunit.S16	1	0.5329834927956475		10.4.1.1	cell wall.pectin synthesis.homogalacturonan.Galacturonic Acid Trnasferase	1	0.5500220627878661
						21.99	redox.misc	2	0.5329834927956475		28.1.1	DNA.synthesis/chromatin structure.retrotransposon/transposase	2	0.5527784752851773
						29.2.1.1.1.2.21	protein.synthesis.ribosomal protein.prokaryotic.chloroplast.50S subunit.L21	1	0.5329834927956475		11.10.3	lipid metabolism.glycolipid synthesis.UDP-sulfoquinovose synthase	1	0.5527784752851773
						17.1.1	hormone metabolism.abscisic acid.synthesis-degradation	3	0.5329834927956475		27.3.9	RNA.regulation of transcription.C2C2(Zn) GATA transcription factor family	2	0.5527784752851773
						23.3.3	nucleotide metabolism.salvage.NUDIX hydrolases	3	0.5329834927956475		27.3.16	RNA.regulation of transcription.CCAAT box binding factor family, HAP5	1	0.5527784752851773
						16.1.2.4	secondary metabolism.isoprenoids.mevalonate pathway.mevalonate kinase	1	0.5329834927956475		34.1.1	transport.p- and v-ATPases.H+-transporting two-sector ATPase	3	0.5554367466916685
						29.5.11.4.5	protein.degradation.ubiquitin.E3.BTB/POZ Cullin3	3	0.533884679644666		3.1	minor CHO metabolism.raffinose family	3	0.5562525001195376
						16.8.1	secondary metabolism.flavonoids.anthocyanins	2	0.5338871388209498		16.1.1.3	secondary metabolism.isoprenoids.non-mevalonate pathway.CMS	1	0.5562525001195376
						34.19.2	transport.Major Intrinsic Proteins.TIP	3	0.5338871388209498		29.5.11.4.3.2	protein.degradation.ubiquitin.E3.SCF.FBOX	11	0.5562525001195376
						29.2.1.1.1.2.86	protein.synthesis.ribosomal protein.prokaryotic.chloroplast.50S subunit.PSRP6	1	0.5354414790717237		29.2.1.1.3.1.17	protein.synthesis.ribosomal protein.prokaryotic.unknown organellar.30S subunit.S17	1	0.5562525001195376
						12.2	N-metabolism.ammonia metabolism	4	0.5381113572470743		27.3.70	RNA.regulation of transcription.Silencing Group	3	0.5562525001195376
						29.5.2	protein.degradation.autophagy	7	0.5381113572470743		35.1.1	not assigned.no ontology.ABC1 family protein	3	0.5562525001195376
						30.2.5	signalling.receptor kinases.leucine rich repeat V	3	0.5381113572470743		29.2.1.2.2.16	protein.synthesis.ribosomal protein.eukaryotic.60S subunit.L16	1	0.5562525001195376
						26.3.2	misc.gluco-, galacto- and mannosidases.beta-galactosidase	3	0.5450398213292292		11.9.3	lipid metabolism.lipid degradation.lysophospholipases	8	0.5581470528425353
						11.9.2	lipid metabolism.lipid degradation.lipases	8	0.5466041578192563		11.9.3.1	lipid metabolism.lipid degradation.lysophospholipases.phospholipase D	1	0.5585530057227596
						9.99	mitochondrial electron transport / ATP synthesis.unspecified	1	0.5545292834100001		30.9	signalling.lipids	2	0.5585530057227596
						27.3.66	RNA.regulation of transcription.Psudo ARR transcription factor family	2	0.5560830169001304		23.3.2.2	nucleotide metabolism.salvage.nucleoside kinases.uridine kinase	2	0.5593979824413392
						13.1.3.4.13	amino acid metabolism.synthesis.aspartate family.methionine.methionine S-methyltransferase	1	0.5576538202820225		27.3.12	RNA.regulation of transcription.C3H zinc finger family	5	0.5594620624821152
						29.2.1.1.3.2.10	protein.synthesis.ribosomal protein.prokaryotic.unknown organellar.50S subunit.L10	1	0.5576538202820225		30.2.1	signalling.receptor kinases.leucine rich repeat I	3	0.5605765598100513
						3.2	minor CHO metabolism.trehalose	3	0.5601099954339436		25.2	C1-metabolism.formate-tetrahydrofolate ligase	1	0.5605765598100513
						29.3.4.4	protein.targeting.secretory pathway.plasma membrane	1	0.5622030280384265		29.2.1.99.1	protein.synthesis.ribosomal protein.unknown.small subunit	1	0.5605765598100513
						33.3	development.squamosa promoter binding like (SPL)	5	0.5662451180338848		29.2.1.99.1.4	protein.synthesis.ribosomal protein.unknown.small subunit.S4	1	0.5605765598100513
						17.4.2	hormone metabolism.cytokinin.signal transduction	4	0.5696819092032823		1.2.2	PS.photorespiration.glycolate oxydase	2	0.5607407331899298
						29.2.1.1.3.2.35	protein.synthesis.ribosomal protein.prokaryotic.unknown organellar.50S subunit.L35	1	0.5757377535941708		27.3.68	RNA.regulation of transcription.PWWP domain protein	1	0.5609676883017387
						29.7.4	protein.glycosylation.UDP-glucose glycoprotein glucosyltransferase	1	0.5757377535941708		29.2.1.1.3.99	protein.synthesis.ribosomal protein.prokaryotic.unknown organellar.unknown	1	0.5614836240868543
						13.1.6.1.1	amino acid metabolism.synthesis.aromatic aa.chorismate.3-deoxy-D-arabino-heptulosonate 7-phosphate synthase	1	0.5757377535941708		29.5.2	protein.degradation.autophagy	6	0.5614836240868543
						29.2.1.1.1.1.6	protein.synthesis.ribosomal protein.prokaryotic.chloroplast.30S subunit.S6	1	0.5780099759756508		10.2.1	cell wall.cellulose synthesis.cellulose synthase	9	0.5635709911794188
						18.5	Co-factor and vitamine metabolism.folate & vitamine K	1	0.5780099759756508		4.3.13	glycolysis.unclear/dually targeted.phosphoglycerate mutase	1	0.5635709911794188
						18.5.2	Co-factor and vitamine metabolism.folate & vitamine K.vitamine K	1	0.5780099759756508		20.1.4	stress.biotic.kinases	1	0.5635709911794188
						18.5.2.1	Co-factor and vitamine metabolism.folate & vitamine K.vitamine K.isochorismate synthase	1	0.5780099759756508		34.19.1	transport.Major Intrinsic Proteins.PIP	2	0.572819458836763
						2.2.1.5	major CHO metabolism.degradation.sucrose.Susy	1	0.5780099759756508		29.5.11.4.3	protein.degradation.ubiquitin.E3.SCF	12	0.5743215777597184
						29.2.1.1.3.2.30	protein.synthesis.ribosomal protein.prokaryotic.unknown organellar.50S subunit.L30	1	0.5780099759756508		16.1.2.5	secondary metabolism.isoprenoids.mevalonate pathway.phosphomevalonate kinase	1	0.5743215777597184
						30.2.8.2	signalling.receptor kinases.leucine rich repeat VIII-2	4	0.5824402589777252		27.3.11	RNA.regulation of transcription.C2H2 zinc finger family	8	0.5770656718967276
						2.2.2.2	major CHO metabolism.degradation.starch.starch phosphorylase	2	0.5827834542996632		28.1.1.7	DNA.synthesis/chromatin structure.retrotransposon/transposase.mutator-like transposase	1	0.5770656718967276
						11.8.3	lipid metabolism.''exotics'' (steroids, squalene etc).UDP-glucose:sterol glucosyltransferase	1	0.5832962222009936		16.5.1.1.3.3	secondary metabolism.sulfur-containing.glucosinolates.synthesis.indole.synthesis.indole-3-methyl-desulfoglucosinolate sulfotransferase	1	0.5770656718967276
						12.2.1	N-metabolism.ammonia metabolism.glutamate synthase	3	0.5832962222009936		29.2.1.1.1.2.31	protein.synthesis.ribosomal protein.prokaryotic.chloroplast.50S subunit.L31	1	0.5770656718967276
						20.1.7.6.1	stress.biotic.PR-proteins.proteinase inhibitors.trypsin inhibitor	1	0.5832962222009936		29.2.1.1.1.1.83	protein.synthesis.ribosomal protein.prokaryotic.chloroplast.30S subunit.PSRP3	1	0.5770656718967276
						17.4.1	hormone metabolism.cytokinin.synthesis-degradation	1	0.5832962222009936		2.2.2.4	major CHO metabolism.degradation.starch.D enzyme	1	0.5770656718967276
						33.1	development.storage proteins	4	0.5832962222009936		27.1.20	RNA.processing.degradation dicer	2	0.5770656718967276
						20.1.7	stress.biotic.PR-proteins	33	0.5832962222009936		17.1.2	hormone metabolism.abscisic acid.signal transduction	1	0.5770656718967276
						1.1.3	PS.lightreaction.cytochrome b6/f	1	0.5832962222009936		34.19.2	transport.Major Intrinsic Proteins.TIP	3	0.5770656718967276
						29.1.6	protein.aa activation.lysine-tRNA ligase	2	0.5832962222009936		30.2.22	signalling.receptor kinases.proline extensin like	2	0.57937821516606
						29.2.1.1.3.2.32	protein.synthesis.ribosomal protein.prokaryotic.unknown organellar.50S subunit.L32	1	0.5849666737620133		34.2.1	transporter.sugars.sucrose	1	0.57937821516606
						25.9	C1-metabolism.dihydroneopterin aldolase	1	0.588427284612673		11.9.3.3	lipid metabolism.lipid degradation.lysophospholipases.glycerophosphodiester phosphodiesterase	1	0.579924916664848
						8.1.4	TCA / org. transformation.TCA.IDH	3	0.588427284612673		27.3.34	RNA.regulation of transcription.Orphan family	3	0.579924916664848
						9.6	mitochondrial electron transport / ATP synthesis.cytochrome c	1	0.5890835659730106		29.2.1.1.3.2.36	protein.synthesis.ribosomal protein.prokaryotic.unknown organellar.50S subunit.L36	1	0.579924916664848
						10.2	cell wall.cellulose synthesis	13	0.5904962553803618		29.2.1.2.2.513	protein.synthesis.ribosomal protein.eukaryotic.60S subunit.L13A	3	0.579924916664848
						29.2.1.2.1.13	protein.synthesis.ribosomal protein.eukaryotic.40S subunit.S13	2	0.5907832593436021		29.2.1.1.1.2.24	protein.synthesis.ribosomal protein.prokaryotic.chloroplast.50S subunit.L24	1	0.5810637270065985
						30.10	signalling.phosphorelay	2	0.59704276943461		8.1.7	TCA / org. transformation.TCA.succinate dehydrogenase	1	0.581536649377078
						27.3.59	RNA.regulation of transcription.Methyl binding domain proteins	3	0.5982809371185264		29.2.1.1.1.2.85	protein.synthesis.ribosomal protein.prokaryotic.chloroplast.50S subunit.PSRP5	1	0.581536649377078
						20.1.2	stress.biotic.receptors	7	0.599930046584714		29.2.1.1.3.1.16	protein.synthesis.ribosomal protein.prokaryotic.unknown organellar.30S subunit.S16	1	0.5823078969963457
						27.3.32	RNA.regulation of transcription.WRKY domain transcription factor family	4	0.599930046584714		29.2.1.1.1.2.21	protein.synthesis.ribosomal protein.prokaryotic.chloroplast.50S subunit.L21	1	0.5841459411111762
						27.1	RNA.processing	91	0.602037391552219		16.1.2.4	secondary metabolism.isoprenoids.mevalonate pathway.mevalonate kinase	1	0.58434309943244
						34.3	transport.amino acids	3	0.6083849655561389		18.3	Co-factor and vitamine metabolism.riboflavin	1	0.58434309943244
						11.3.8	lipid metabolism.Phospholipid synthesis.phosphatidylserine decarboxylase	1	0.6083849655561389		18.3.1	Co-factor and vitamine metabolism.riboflavin.GTP cyclohydrolase II	1	0.58434309943244
						17.1.3	hormone metabolism.abscisic acid.induced-regulated-responsive-activated	2	0.6083849655561389		13.1.2.3.22	amino acid metabolism.synthesis.glutamate family.arginine.arginosuccinate synthase	1	0.5861857257292
						29.1	protein.aa activation	25	0.6083849655561389		11.9.4	lipid metabolism.lipid degradation.beta-oxidation	7	0.5863627443494221
						30.2.7	signalling.receptor kinases.leucine rich repeat VII	3	0.6083849655561389		17.1.1.1	hormone metabolism.abscisic acid.synthesis-degradation.synthesis	1	0.5863627443494221
						11.10.4	lipid metabolism.glycolipid synthesis.sulfolipid synthase	1	0.6110581985931168		17.1.1.1.1	hormone metabolism.abscisic acid.synthesis-degradation.synthesis.zeaxanthin epoxidase	1	0.5863627443494221
						16.99	secondary metabolism.unspecified	1	0.6166835790309517		29.2.1.1.1.2.86	protein.synthesis.ribosomal protein.prokaryotic.chloroplast.50S subunit.PSRP6	1	0.5863627443494221
						29.2.1.1.3.2.19	protein.synthesis.ribosomal protein.prokaryotic.unknown organellar.50S subunit.L19	1	0.6166835790309517		27.3.35	RNA.regulation of transcription.bZIP transcription factor family	11	0.5863627443494221
						26.5	misc.acyl transferases	1	0.6169690420444376		11.10.2	lipid metabolism.glycolipid synthesis.DGDG synthase	1	0.5863627443494221
						23.5	nucleotide metabolism.deoxynucleotide metabolism	3	0.6195230465214123		17.4.2	hormone metabolism.cytokinin.signal transduction	1	0.5863627443494221
						4.1.7	glycolysis.cytosolic branch.fructose-2,6-bisphosphatase (Fru2,6BisPase)	1	0.6195230465214123		15	metal handling	7	0.591318688293937
						29.2.1.1.1.2.29	protein.synthesis.ribosomal protein.prokaryotic.chloroplast.50S subunit.L29	1	0.6195230465214123		10.1.1	cell wall.precursor synthesis.NDP sugar pyrophosphorylase	1	0.5940451279732782
						35.1.40	not assigned.no ontology.glycine rich proteins	7	0.627291823160511		10.1.1.2	cell wall.precursor synthesis.NDP sugar pyrophosphorylase.GDP fucose and fucokinase	1	0.5940451279732782
						16.1.1.7	secondary metabolism.isoprenoids.non-mevalonate pathway.HDR	1	0.627730252201272		16.5.1.1.1	secondary metabolism.sulfur-containing.glucosinolates.synthesis.aliphatic	7	0.5985953637106359
						13.1.6.1.5	amino acid metabolism.synthesis.aromatic aa.chorismate.shikimate kinase	1	0.6348437664182761		11.5	lipid metabolism.glyceral metabolism	1	0.6014299580054511
						26.24	misc.GCN5-related N-acetyltransferase	2	0.6376306579217327		11.5.1	lipid metabolism.glyceral metabolism.glycerol kinase	1	0.6014299580054511
						1.3	PS.calvin cyle	6	0.6382290951667752		29.5.11	protein.degradation.ubiquitin	94	0.6014299580054511
						20.2.5	stress.abiotic.light	5	0.6386952759944302		23.3.3	nucleotide metabolism.salvage.NUDIX hydrolases	2	0.6014299580054511
						1	PS	23	0.6386952759944302		16.5.1.1.1.10	secondary metabolism.sulfur-containing.glucosinolates.synthesis.aliphatic.flavin-containing monooxygenase	3	0.6016307022780327
						29.5.4	protein.degradation.aspartate protease	5	0.6426803181652265		17.3.1.2.99	hormone metabolism.brassinosteroid.synthesis-degradation.sterols.other	1	0.6048027366076263
						9.1	mitochondrial electron transport / ATP synthesis.NADH-DH	6	0.6426803181652265		29.2.1.2.2.7	protein.synthesis.ribosomal protein.eukaryotic.60S subunit.L7	2	0.6048027366076263
						9.1.2	mitochondrial electron transport / ATP synthesis.NADH-DH.localisation not clear	6	0.6426803181652265		29.3.4	protein.targeting.secretory pathway	23	0.6048027366076263
						17.6.2	hormone metabolism.gibberelin.signal transduction	1	0.6440424887112696		12.2	N-metabolism.ammonia metabolism	1	0.6073976639257084
						29.2.1.1.3.2.14	protein.synthesis.ribosomal protein.prokaryotic.unknown organellar.50S subunit.L14	1	0.6477770780853508		29.3	protein.targeting	54	0.6073976639257084
						13.1.6.5	amino acid metabolism.synthesis.aromatic aa.tryptophan	2	0.6497208261282226		12	N-metabolism	1	0.6073976639257084
						2.1.2	major CHO metabolism.synthesis.starch	12	0.6512171592641497		12.2.2	N-metabolism.ammonia metabolism.glutamine synthase	1	0.6073976639257084
						26.3.4	misc.gluco-, galacto- and mannosidases.endoglucanase	1	0.6515582009207999		29.2.1.1.3.2.10	protein.synthesis.ribosomal protein.prokaryotic.unknown organellar.50S subunit.L10	1	0.6073976639257084
						11.3.1	lipid metabolism.Phospholipid synthesis.1-acylglycerol-3-phosphate O-acyltransferase	1	0.6515582009207999		11.3	lipid metabolism.Phospholipid synthesis	6	0.6088875844799063
						29.2.1.2.2.518	protein.synthesis.ribosomal protein.eukaryotic.60S subunit.L18A	1	0.6613685672646175		13.1.2.3	amino acid metabolism.synthesis.glutamate family.arginine	2	0.6088875844799063
						12	N-metabolism	6	0.661968974054442		27.3.69	RNA.regulation of transcription.SET-domain transcriptional regulator family	5	0.6088875844799063
						29.2.1.2.1.9	protein.synthesis.ribosomal protein.eukaryotic.40S subunit.S9	1	0.661968974054442		26.3.2	misc.gluco-, galacto- and mannosidases.beta-galactosidase	2	0.6090767828240632
						29.1.7	protein.aa activation.alanine-tRNA ligase	1	0.6657443510774176		16.5.1.1.4	secondary metabolism.sulfur-containing.glucosinolates.synthesis.shared	1	0.6106010371989695
						29.5.11.2	protein.degradation.ubiquitin.E1	3	0.6660943930150673		16.5.1.1.4.3	secondary metabolism.sulfur-containing.glucosinolates.synthesis.shared.UDP-glycosyltransferase	1	0.6106010371989695
						10.1.30	ell wall.precursor synthesis.sugar kinases	1	0.6660943930150673		22	polyamine metabolism	2	0.6106010371989695
						10.1.30.2	ell wall.precursor synthesis.sugar kinases.arabinose-1-kinase	1	0.6660943930150673		22.1	polyamine metabolism.synthesis	2	0.6106010371989695
						11.9.2.2	lipid metabolism.lipid degradation.lipases.acylglycerol lipase	1	0.6660943930150673		14.3	S-assimilation.sulfite redox	1	0.6125976758645963
						29.5.11.4.2	protein.degradation.ubiquitin.E3.RING	57	0.670005667154997		29.5.11.4.2	protein.degradation.ubiquitin.E3.RING	44	0.6140817104318262
						13.2.6.3	amino acid metabolism.degradation.aromatic aa.tryptophan	1	0.6759381363832879		29.2.1.1.1.1.13	protein.synthesis.ribosomal protein.prokaryotic.chloroplast.30S subunit.S13	2	0.6142041647170394
						16.2.1.1	secondary metabolism.phenylpropanoids.lignin biosynthesis.PAL	3	0.6759381363832879		27.3.1	RNA.regulation of transcription.ABI3/VP1-related B3-domain-containing transcription factor family	2	0.6190878604831144
						23.4.3	nucleotide metabolism.phosphotransfer and pyrophosphatases.uridylate kinase	1	0.6759381363832879		22.1.3	polyamine metabolism.synthesis.arginine decarboxylase	1	0.6190878604831144
						30.2.12	signalling.receptor kinases.leucine rich repeat XII	1	0.6759381363832879		20.2.3	stress.abiotic.drought/salt	17	0.6228785344273957
						11.9.4.2	lipid metabolism.lipid degradation.beta-oxidation.acyl CoA DH	5	0.6759381363832879		29.2.1.1.3.2.35	protein.synthesis.ribosomal protein.prokaryotic.unknown organellar.50S subunit.L35	1	0.6228785344273957
						26.28	misc.GDSL-motif lipase	1	0.6759381363832879		21.2.1	redox.ascorbate and glutathione.ascorbate	1	0.625447814684249
						27.3.26	RNA.regulation of transcription.MYB-related transcription factor family	5	0.6759381363832879		26.25	misc.sulfotransferase	2	0.625447814684249
						17.8	hormone metabolism.salicylic acid	1	0.6759381363832879		29.2.1.1.1.1.6	protein.synthesis.ribosomal protein.prokaryotic.chloroplast.30S subunit.S6	1	0.625447814684249
						17.8.1	hormone metabolism.salicylic acid.synthesis-degradation	1	0.6759381363832879		27.3	RNA.regulation of transcription	207	0.625447814684249
						27.3.54	RNA.regulation of transcription.Histone acetyltransferases	7	0.6759381363832879		2.2.1.3.3	major CHO metabolism.degradation.sucrose.invertases.vacuolar	1	0.6280928674743727
						11.9.4.3	lipid metabolism.lipid degradation.beta-oxidation.enoyl CoA hydratase	1	0.6759381363832879		29.2.1.1.3.2.30	protein.synthesis.ribosomal protein.prokaryotic.unknown organellar.50S subunit.L30	1	0.6299972174608829
						18.1	Co-factor and vitamine metabolism.molybdenum cofactor	2	0.6761950211004171		29.2.1.1.1.2.19	protein.synthesis.ribosomal protein.prokaryotic.chloroplast.50S subunit.L19	2	0.6312013307354479
						26.1	misc.misc2	3	0.6798886956338432		1	PS	18	0.6312013307354479
						29.4.1	protein.postranslational modification.kinase	15	0.6860930509255715		11.8.10	lipid metabolism.'exotics' (steroids, squalene etc).phosphatidylcholinesterol O-acyltransferase	2	0.6312013307354479
						8.1.1	TCA / org. transformation.TCA.pyruvate DH	2	0.6871229973850861		29.3.5	protein.targeting.peroxisomes	4	0.6356289138122809
						8.1.1.2	TCA / org. transformation.TCA.pyruvate DH.E2	2	0.6871229973850861		13.1.3.4	amino acid metabolism.synthesis.aspartate family.methionine	2	0.6361712255378886
						29.2.1.1.1.2.11	protein.synthesis.ribosomal protein.prokaryotic.chloroplast.50S subunit.L11	1	0.6872116665736531		29.3.4.99	protein.targeting.secretory pathway.unspecified	11	0.638524630338555
						17.2.1	hormone metabolism.auxin.synthesis-degradation	5	0.6872116665736531		13.1.6.2	amino acid metabolism.synthesis.aromatic aa.phenylalanine and tyrosine	2	0.6388298451989053
						34.18	transport.unspecified anions	1	0.6872116665736531		17.4.1	hormone metabolism.cytokinin.synthesis-degradation	1	0.6388298451989053
						30.2.19	signalling.receptor kinases.legume-lectin	2	0.6876187303191098		16.1.1.1	secondary metabolism.isoprenoids.non-mevalonate pathway.DXS	2	0.6392866874061799
						16.7	secondary metabolism.wax	1	0.6907093717426216		1.1.3	PS.lightreaction.cytochrome b6/f	1	0.6405095471124486
						13.2.1.2	amino acid metabolism.degradation.central amino acid metabolism.aspartate	1	0.6907093717426216		23.5.4	nucleotide metabolism.deoxynucleotide metabolism.ribonucleoside-diphosphate reductase	1	0.6413506757439089
						5	fermentation	4	0.6907093717426216		29.2.1.1.3.2.32	protein.synthesis.ribosomal protein.prokaryotic.unknown organellar.50S subunit.L32	1	0.6421926437555399
						3.2.2	minor CHO metabolism.trehalose.TPP	1	0.6907093717426216		25.9	C1-metabolism.dihydroneopterin aldolase	1	0.6473443185521003
						13.1.4.1	amino acid metabolism.synthesis.branched chain group.common	1	0.6907093717426216		23.4.99	nucleotide metabolism.phosphotransfer and pyrophosphatases.misc	2	0.6474575100889857
						13.2.1	amino acid metabolism.degradation.central amino acid metabolism	1	0.6907093717426216		9.6	mitochondrial electron transport / ATP synthesis.cytochrome c	1	0.6474575100889857
						17.3.2.99	hormone metabolism.brassinosteroid.signal transduction.other	2	0.6907093717426216		3.2	minor CHO metabolism.trehalose	2	0.6474575100889857
						35.1.26	not assigned.no ontology.DC1 domain containing protein	3	0.6907093717426216		29.5.11.3	protein.degradation.ubiquitin.E2	3	0.6474575100889857
						2.1.2.2	major CHO metabolism.synthesis.starch.starch synthase	5	0.6907093717426216		17.1	hormone metabolism.abscisic acid	5	0.6493028452299557
						23.3.2.3	nucleotide metabolism.salvage.nucleoside kinases.thymidine kinase	1	0.6907093717426216		29.2.1.2.2.24	protein.synthesis.ribosomal protein.eukaryotic.60S subunit.L24	3	0.653555513550759
						13.1.4	amino acid metabolism.synthesis.branched chain group	1	0.6907093717426216		4.1.14	glycolysis.cytosolic branch.enolase	1	0.655423924742558
						13.1.4.1.1	amino acid metabolism.synthesis.branched chain group.common.acetolactate synthase	1	0.6907093717426216		27.3.57	RNA.regulation of transcription.JUMONJI family	2	0.6570421869023141
						30.4.4	signalling.phosphinositides.phosphoinositide phospholipase C	2	0.6951933396260881		35.1.21	not assigned.no ontology.epsin N-terminal homology (ENTH) domain-containing protein	4	0.6570421869023141
						27.3.10	RNA.regulation of transcription.C2C2(Zn) YABBY family	1	0.6957152344905417		11.1.31	lipid metabolism.FA synthesis and FA elongation.pyruvate DH	1	0.6570421869023141
						2.2.2.1	major CHO metabolism.degradation.starch.starch cleavage	2	0.696091155732575		9.1	mitochondrial electron transport / ATP synthesis.NADH-DH	5	0.6570421869023141
						13.1.6.3	amino acid metabolism.synthesis.aromatic aa.phenylalanine	1	0.7071573763905524		9.1.2	mitochondrial electron transport / ATP synthesis.NADH-DH.localisation not clear	5	0.6570421869023141
						13.1.6.3.1	amino acid metabolism.synthesis.aromatic aa.phenylalanine.arogenate dehydratase / prephenate dehydratase	1	0.7071573763905524		3.3	minor CHO metabolism.sugar alcohols	1	0.6572901708676626
						29.2.1.1.3.2.12	protein.synthesis.ribosomal protein.prokaryotic.unknown organellar.50S subunit.L12	1	0.7074994049269491		11.8.1.1	lipid metabolism.''exotics'' (steroids, squalene etc).sphingolipids.ceramidase	2	0.6584116519544448
						10.1.10	cell wall.precursor synthesis.RHM	2	0.7101648227769469		5	fermentation	3	0.6717520674003108
						11	lipid metabolism	76	0.7110365041938874		8.2.10	TCA / org. transformation.other organic acid transformaitons.malic	1	0.6743945241119896
						2.1.2.4	major CHO metabolism.synthesis.starch.debranching	2	0.7122958341987173		30.2.18	signalling.receptor kinases.extensin	2	0.6743945241119896
						30.2.3	signalling.receptor kinases.leucine rich repeat III	5	0.7139201062111413		21.99	redox.misc	2	0.6825481958421775
						29.2.1.99.2	protein.synthesis.ribosomal protein.unknown.large subunit	1	0.7139201062111413		17.7.1.5	hormone metabolism.jasmonate.synthesis-degradation.12-Oxo-PDA-reductase	2	0.6825481958421775
						29.2.1.99.2.18	protein.synthesis.ribosomal protein.unknown.large subunit.L18	1	0.7139201062111413		34.14	transport.unspecified cations	2	0.6835359750289515
						10.6.3	cell wall.degradation.pectate lyases and polygalacturonases	4	0.7139785533893999		29.2.1.1.3.2.19	protein.synthesis.ribosomal protein.prokaryotic.unknown organellar.50S subunit.L19	1	0.6855694724898488
						11.9.3	lipid metabolism.lipid degradation.lysophospholipases	12	0.7165866745675885		11.8.1	lipid metabolism.''exotics'' (steroids, squalene etc).sphingolipids	4	0.6855694724898488
						29.3.4.2	protein.targeting.secretory pathway.golgi	3	0.721595465314197		33	development	74	0.6855694724898488
						29.1.4	protein.aa activation.leucine-tRNA ligase	1	0.7217588643168251		15.1	metal handling.acquisition	1	0.6925744445587327
						29.1.15	protein.aa activation.proline-tRNA ligase	1	0.7217588643168251		29.2.1.1.1.2.29	protein.synthesis.ribosomal protein.prokaryotic.chloroplast.50S subunit.L29	1	0.6925744445587327
						16.2.1	secondary metabolism.phenylpropanoids.lignin biosynthesis	8	0.7232031718096184		16.8	secondary metabolism.flavonoids	8	0.6929255615578336
						30.4.2	signalling.phosphinositides.phosphatidylinositol 4-kinase	2	0.724681741195071		29.1.6	protein.aa activation.lysine-tRNA ligase	1	0.6929255615578336
						11.9.4.9	lipid metabolism.lipid degradation.beta-oxidation.multifunctional	2	0.724681741195071		30.2.3	signalling.receptor kinases.leucine rich repeat III	4	0.6929255615578336
						29.4.1.59	protein.postranslational modification.kinase.receptor like cytoplasmatic kinase IX	2	0.725608776189522		34.6	transport.sulphate	4	0.6929255615578336
						2.1.2.3	major CHO metabolism.synthesis.starch.starch branching	1	0.725608776189522		10.8	cell wall.pectin*esterases	3	0.6966282746988844
						29.5.11.4.6	protein.degradation.ubiquitin.E3.DCX	1	0.725608776189522		16.8.2	secondary metabolism.flavonoids.chalcones	2	0.6990878085504937
						27.3.37	RNA.regulation of transcription.AS2,Lateral Organ Boundaries Gene Family	2	0.7265155095795001		8.1.3	TCA / org. transformation.TCA.aconitase	1	0.7044187008640664
						30.2.26	signalling.receptor kinases.crinkly like	1	0.7306731490254754		27.3.25	RNA.regulation of transcription.MYB domain transcription factor family	9	0.7044187008640664
						13.2.5.2	amino acid metabolism.degradation.serine-glycine-cysteine group.glycine	1	0.734707408433253		13.1.6.1.5	amino acid metabolism.synthesis.aromatic aa.chorismate.shikimate kinase	1	0.7057995943087702
						27.1.21	RNA.processing.siRNA methyltransferase	1	0.734707408433253		29.1.19	protein.aa activation.arginine-tRNA ligase	4	0.7075206819420208
						1.2.6	PS.photorespiration.hydroxypyruvate reductase	1	0.734707408433253		11.9.3.2	lipid metabolism.lipid degradation.lysophospholipases.carboxylesterase	1	0.7075206819420208
						13.2.5	amino acid metabolism.degradation.serine-glycine-cysteine group	1	0.734707408433253		27.3.62	RNA.regulation of transcription.Nucleosome/chromatin assembly factor group	2	0.7079077786747748
						11.9.3.2	lipid metabolism.lipid degradation.lysophospholipases.carboxylesterase	2	0.734827447392076		35.1.9	not assigned.no ontology.BTB/POZ domain-containing protein	2	0.7079077786747748
						30.9	signalling.lipids	3	0.7367155194213799		5.10	fermentation.aldehyde dehydrogenase	1	0.7079077786747748
						20.2.2	stress.abiotic.cold	3	0.7367155194213799		33.99	development.unspecified	65	0.7117904837921277
						21.5	redox.peroxiredoxin	1	0.7370072036716272		29.2.3	protein.synthesis.initiation	16	0.7133231279688532
						13.1.6.2.1	amino acid metabolism.synthesis.aromatic aa.phenylalanine and tyrosine.chorismate mutase	1	0.7503107418940063		3.4.5	minor CHO metabolism.myo-inositol.inositol phosphatase	1	0.7133231279688532
						3.8	minor CHO metabolism.galactose	1	0.7503107418940063		27.3.42	RNA.regulation of transcription.Bromodomain proteins	2	0.7133231279688532
						3.8.2	minor CHO metabolism.galactose.alpha-galactosidases	1	0.7503107418940063		29.4.1.61	protein.postranslational modification.kinase.receptor like cytoplasmatic kinase X	1	0.7133231279688532
						10.8.2	cell wall.pectin*esterases.acetyl esterase	1	0.7506653370937373		14	S-assimilation	2	0.7150524341968928
						27.3.41	RNA.regulation of transcription.B3 transcription factor family	1	0.7595886611053496		29.2.99	protein.synthesis.misc	1	0.7150524341968928
						30.2.8	signalling.receptor kinases	5	0.7595886611053496		29.2.1.1.3.2.14	protein.synthesis.ribosomal protein.prokaryotic.unknown organellar.50S subunit.L14	1	0.7214124991084621
						21.3	redox.heme	1	0.7598155918814247		25.6	C1-metabolism.methylenetetrahydrofolate reductase	1	0.7300042692192141
						11.3.4	lipid metabolism.Phospholipid synthesis.CDP-diacylglycerol-inositol 3-phosphatidyltransferase	1	0.7598155918814247		11.3.1	lipid metabolism.Phospholipid synthesis.1-acylglycerol-3-phosphate O-acyltransferase	1	0.7304792594221222
						31.3	cell.cycle	22	0.7598155918814247		29.1.40	protein.aa activation.bifunctional aminoacyl-tRNA synthetase	2	0.7304792594221222
						4.1.3	glycolysis.cytosolic branch.phosphoglucomutase (PGM)	1	0.7598155918814247		27.3.19	RNA.regulation of transcription.EIN3-like(EIL) transcription factor family	2	0.73647152965677
						30.1	signalling.in sugar and nutrient physiology	8	0.7598155918814247		17.3	hormone metabolism.brassinosteroid	7	0.73647152965677
						30.1.1	signalling.in sugar and nutrient physiology	8	0.7598155918814247		29.2.1.2.2.518	protein.synthesis.ribosomal protein.eukaryotic.60S subunit.L18A	1	0.7398560315790177
						10.4	cell wall.pectin synthesis	1	0.7661863027432431		29.2.1.2.1.9	protein.synthesis.ribosomal protein.eukaryotic.40S subunit.S9	1	0.7429382310399298
						27.3.82	RNA.regulation of transcription.plant TF (pbf2)	1	0.7661863027432431		17.6.1	hormone metabolism.gibberelin.synthesis-degradation	1	0.7429416788636821
						35.1.20	not assigned.no ontology.formin homology 2 domain-containing protein	3	0.7661863027432431		17.6.1.4	hormone metabolism.gibberelin.synthesis-degradation.ent-kaurenoic acid hydroxylase/oxygenase	1	0.7429416788636821
						10.4.1	cell wall.pectin synthesis.homogalacturonan	1	0.7661863027432431		17.1.3	hormone metabolism.abscisic acid.induced-regulated-responsive-activated	2	0.7429416788636821
						10.4.1.1	cell wall.pectin synthesis.homogalacturonan.Galacturonic Acid Trnasferase	1	0.7661863027432431		17.2.2	hormone metabolism.auxin.signal transduction	2	0.7431560680361448
						17.3.1.2.4	hormone metabolism.brassinosteroid.synthesis-degradation.sterols.FACKEL	1	0.7661863027432431		11.9.2.2	lipid metabolism.lipid degradation.lipases.acylglycerol lipase	1	0.7505784694137054
						29.2.2	protein.synthesis.misc ribosomal protein	3	0.7678556504647178		27.3.99	RNA.regulation of transcription.unclassified	24	0.7515778472022516
						10.1.2	cell wall.precursor synthesis.UGE	1	0.7678556504647178		23.4	nucleotide metabolism.phosphotransfer and pyrophosphatases	5	0.7556527707424646
						11.10.3	lipid metabolism.glycolipid synthesis.UDP-sulfoquinovose synthase	1	0.7678556504647178		28.1.3	DNA.synthesis/chromatin structure.histone	4	0.7556527707424646
						27.3.16	RNA.regulation of transcription.CCAAT box binding factor family, HAP5	1	0.7678556504647178		29.3.4.2	protein.targeting.secretory pathway.golgi	2	0.7591352650918124
						29.2.1.1.3.2.34	protein.synthesis.ribosomal protein.prokaryotic.unknown organellar.50S subunit.L34	1	0.7678556504647178		11.9.4.2	lipid metabolism.lipid degradation.beta-oxidation.acyl CoA DH	3	0.761304430195905
						29.2.1.1.2.1	protein.synthesis.ribosomal protein.prokaryotic.mitochondrion.30S subunit	1	0.7678556504647178		23.4.3	nucleotide metabolism.phosphotransfer and pyrophosphatases.uridylate kinase	1	0.761304430195905
						29.2.1.1.2.1.2	protein.synthesis.ribosomal protein.prokaryotic.mitochondrion.30S subunit.S2	1	0.7678556504647178		20.1.3.1	stress.biotic.signalling.MLO-like	1	0.7632776774498667
						16.1.1	secondary metabolism.isoprenoids.non-mevalonate pathway	5	0.7697510288727085		26.28	misc.GDSL-motif lipase	1	0.7663654291189674
						2.2.1.3.1	major CHO metabolism.degradation.sucrose.invertases.neutral	2	0.7716755797055478		23.3.2	nucleotide metabolism.salvage.nucleoside kinases	3	0.7750749632158163
						26.2	misc.UDP glucosyl and glucoronyl transferases	22	0.773478469618813		27.3.73	RNA.regulation of transcription.Zn-finger(CCHC)	1	0.7759000843030556
						29.3.99	protein.targeting.unknown	1	0.7736768666617531		29.2.1.2.1.13	protein.synthesis.ribosomal protein.eukaryotic.40S subunit.S13	2	0.777938702436364
						27.3.27	RNA.regulation of transcription.NAC domain transcription factor family	2	0.7749408352512337		10.5.3	cell wall.cell wall proteins.LRR	3	0.7840804292639343
						13.1.1.3	amino acid metabolism.synthesis.central amino acid metabolism.alanine	2	0.77923223751958		28.2	DNA.repair	10	0.7840804292639343
						29.3.1	protein.targeting.nucleus	18	0.77923223751958		30.10	signalling.phosphorelay	2	0.7840804292639343
						17.3.2	hormone metabolism.brassinosteroid.signal transduction	4	0.77923223751958		17.3.1	hormone metabolism.brassinosteroid.synthesis-degradation	4	0.7888692471295113
						13.1.3.4.12	amino acid metabolism.synthesis.aspartate family.methionine.homocysteine S-methyltransferase	1	0.77923223751958		29.2.1.1.1.2.11	protein.synthesis.ribosomal protein.prokaryotic.chloroplast.50S subunit.L11	1	0.7888692471295113
						13.1.1	amino acid metabolism.synthesis.central amino acid metabolism	2	0.77923223751958		26.3.3	misc.gluco-, galacto- and mannosidases.alpha-mannosidase	1	0.7925465958436635
						13.1.1.3.1	amino acid metabolism.synthesis.central amino acid metabolism.alanine.alanine aminotransferase	2	0.77923223751958		35.1.3	not assigned.no ontology.armadillo/beta-catenin repeat family protein	4	0.7925465958436635
						27.3.81	RNA.regulation of transcription.S1FA	1	0.77923223751958		29.1.30	protein.aa activation.pseudouridylate synthase	1	0.7925465958436635
						19	tetrapyrrole synthesis	4	0.7811088176154127		8.2	TCA / org. transformation.other organic acid transformaitons	2	0.7937891118173245
						11.2	lipid metabolism.FA desaturation	1	0.7812122529249836		16.7	secondary metabolism.wax	1	0.7937891118173245
						11.2.1	lipid metabolism.FA desaturation.desaturase	1	0.7812122529249836		25.10	C1-metabolism.formate dehydrogenase	1	0.7937891118173245
						30.2.24	signalling.receptor kinases.S-locus glycoprotein like	6	0.7822419247625886		28.1.1.4	DNA.synthesis/chromatin structure.retrotransposon/transposase.hat-like transposase	1	0.7937891118173245
						25.2	C1-metabolism.formate-tetrahydrofolate ligase	1	0.782822714298777		28.99	DNA.unspecified	6	0.7937891118173245
						30.2.14	signalling.receptor kinases.leucine rich repeat XIV	2	0.784188756067944		4.3.11	glycolysis.unclear/dually targeted.aldolase	1	0.7937891118173245
						30.2.8.1	signalling.receptor kinases.leucine rich repeat VIII-1	1	0.7912787017078453		20.1.3	stress.biotic.signalling	4	0.7937891118173245
						27.3.46	RNA.regulation of transcription.DNA methyltransferases	2	0.7912787017078453		3.2.2	minor CHO metabolism.trehalose.TPP	1	0.7985649687858882
						4.3.13	glycolysis.unclear/dually targeted.phosphoglycerate mutase	1	0.791617118878871		4.2.3	glycolysis.plastid branch.phosphoglucomutase (PGM)	1	0.7985649687858882
						20.1.4	stress.biotic.kinases	1	0.791617118878871		10.1.3	cell wall.precursor synthesis.AXS	1	0.7985649687858882
						29.5.11.4.4	protein.degradation.ubiquitin.E3.APC	1	0.8032995138963548		23.3.2.3	nucleotide metabolism.salvage.nucleoside kinases.thymidine kinase	1	0.7985649687858882
						13.2.2.2	amino acid metabolism.degradation.glutamate family.proline	1	0.8037007468430791		13.1.3.6.1	amino acid metabolism.synthesis.aspartate family.misc.homoserine	1	0.8011979833323963
						16.1.2.5	secondary metabolism.isoprenoids.mevalonate pathway.phosphomevalonate kinase	1	0.8037007468430791		27.3.66	RNA.regulation of transcription.Psudo ARR transcription factor family	1	0.8011979833323963
						30.11.1	signalling.light.COP9 signalosome	2	0.8037007468430791		35.1.26	not assigned.no ontology.DC1 domain containing protein	1	0.8011979833323963
						29.4.1.51	protein.postranslational modification.kinase.receptor like cytoplasmatic kinase I	1	0.8037007468430791		13.1.3.6	amino acid metabolism.synthesis.aspartate family.misc	1	0.8011979833323963
						28.1.1.7	DNA.synthesis/chromatin structure.retrotransposon/transposase.mutator-like transposase	1	0.8037007468430791		13.1.3.6.1.10	amino acid metabolism.synthesis.aspartate family.misc.homoserine.bifunctional aspartate kinase/homoserine dehydrogenase	1	0.8011979833323963
						16.5.1.1.3.3	secondary metabolism.sulfur-containing.glucosinolates.synthesis.indole.synthesis.indole-3-methyl-desulfoglucosinolate sulfotransferase	1	0.8037007468430791		26.1	misc.misc2	2	0.8011979833323963
						24	Biodegradation of Xenobiotics	1	0.8037007468430791		27.3.10	RNA.regulation of transcription.C2C2(Zn) YABBY family	1	0.8011979833323963
						24.3	Biodegradation of Xenobiotics.3-hydroxybutyryl-CoA dehydrogenase	1	0.8037007468430791		19	tetrapyrrole synthesis	3	0.8043257322301528
						27.3.1	RNA.regulation of transcription.ABI3/VP1-related B3-domain-containing transcription factor family	2	0.8037007468430791		33.1	development.storage proteins	4	0.8043257322301528
						2.2.2.4	major CHO metabolism.degradation.starch.D enzyme	1	0.8037007468430791		17.3.2.99	hormone metabolism.brassinosteroid.signal transduction.other	2	0.8050486510890977
						13.2.2	amino acid metabolism.degradation.glutamate family	1	0.8037007468430791		13.1.6.3	amino acid metabolism.synthesis.aromatic aa.phenylalanine	1	0.8067607184990088
						17.1.2	hormone metabolism.abscisic acid.signal transduction	1	0.8037007468430791		6.4	gluconeogenese/ glyoxylate cycle.PEPCK	1	0.8067607184990088
						16.1.4.3	secondary metabolism.isoprenoids.carotenoids.zeta-carotene desaturase	1	0.8037007468430791		26.26	misc.aminotransferases	1	0.8067607184990088
						15.2	metal handling.binding, chelation and storage	5	0.8037007468430791		26.26.1	misc.aminotransferases.aminotransferase class IV family protein	1	0.8067607184990088
						34.2.1	transporter.sugars.sucrose	1	0.8088140423759939		34.2	transporter.sugars	3	0.8067607184990088
						23.1.2.4	nucleotide metabolism.synthesis.purine.FGAR amidotransferase	1	0.8091857167872778		13.1.6.3.1	amino acid metabolism.synthesis.aromatic aa.phenylalanine.arogenate dehydratase / prephenate dehydratase	1	0.8067607184990088
						11.9.3.3	lipid metabolism.lipid degradation.lysophospholipases.glycerophosphodiester phosphodiesterase	1	0.8112848628539836		27.3.22	RNA.regulation of transcription.HB,Homeobox transcription factor family	5	0.8067607184990088
						8.1.7	TCA / org. transformation.TCA.succinate dehydrogenase	1	0.8151130115253437		26.24	misc.GCN5-related N-acetyltransferase	2	0.8067607184990088
						16.2.1.7	secondary metabolism.phenylpropanoids.lignin biosynthesis.CCR1	1	0.8183197306260447		29.2.1.1.3.2.12	protein.synthesis.ribosomal protein.prokaryotic.unknown organellar.50S subunit.L12	1	0.8067607184990088
						8.1.8	TCA / org. transformation.TCA.fumarase	1	0.8183197306260447		30.11.1	signalling.light.COP9 signalosome	1	0.8067607184990088
						18.3	Co-factor and vitamine metabolism.riboflavin	1	0.8183197306260447		2.1.2.1	major CHO metabolism.synthesis.starch.AGPase	2	0.8139489813559994
						18.3.1	Co-factor and vitamine metabolism.riboflavin.GTP cyclohydrolase II	1	0.8183197306260447		30.2.4	signalling.receptor kinases.leucine rich repeat IV	1	0.8139489813559994
						13.1.2.3.22	amino acid metabolism.synthesis.glutamate family.arginine.arginosuccinate synthase	1	0.8212801899376663		23.5	nucleotide metabolism.deoxynucleotide metabolism	3	0.8184338385424897
						16.2	secondary metabolism.phenylpropanoids	9	0.8223852626967675		29.2.1.99.2	protein.synthesis.ribosomal protein.unknown.large subunit	1	0.8184338385424897
						11.1	lipid metabolism.FA synthesis and FA elongation	20	0.8223852626967675		29.2.1.99.2.18	protein.synthesis.ribosomal protein.unknown.large subunit.L18	1	0.8184338385424897
						27.3.25	RNA.regulation of transcription.MYB domain transcription factor family	13	0.8223852626967675		1.1.30	PS.lightreaction.state transition	1	0.8184338385424897
						27.1.19	RNA.processing.ribonucleases	9	0.8228538024765752		5.2	fermentation.PDC	2	0.820960648501201
						34.14	transport.unspecified cations	3	0.8228538024765752		25.8	C1-metabolism.tetrahydrofolate synthase	1	0.8248462920226227
						17.1.1.1.1	hormone metabolism.abscisic acid.synthesis-degradation.synthesis.zeaxanthin epoxidase	1	0.8252199093130768		25.1	C1-metabolism.glycine hydroxymethyltransferase	1	0.8248462920226227
						23.5.3	nucleotide metabolism.deoxynucleotide metabolism.cytosine deaminase	1	0.8255897517914795		16.5.99	secondary metabolism.sulfur-containing.misc	1	0.8248462920226227
						20.2.4	stress.abiotic.touch/wounding	5	0.8271840351347063		16.5.99.1	secondary metabolism.sulfur-containing.misc.alliinase	1	0.8248462920226227
						17.4	hormone metabolism.cytokinin	5	0.8271840351347063		29.1.15	protein.aa activation.proline-tRNA ligase	1	0.8260443556895932
						10.1.1	cell wall.precursor synthesis.NDP sugar pyrophosphorylase	1	0.8330896129277473		17.3.1.2	hormone metabolism.brassinosteroid.synthesis-degradation.sterols	2	0.8260443556895932
						10.1.1.2	cell wall.precursor synthesis.NDP sugar pyrophosphorylase.GDP fucose and fucokinase	1	0.8330896129277473		32	micro RNA, natural antisense etc	1	0.8295589996558579
						18.1.1	Co-factor and vitamine metabolism.molybdenum cofactor.gephyrin	1	0.8377631259811482		29.1.12	protein.aa activation.aspartate-tRNA ligase	2	0.8349577128452466
						23.1.1	nucleotide metabolism.synthesis.pyrimidine	1	0.8382621769985751		30.2.2	signalling.receptor kinases.leucine rich repeat II	1	0.8354852108896206
						29.8	protein.assembly and cofactor ligation	2	0.8382621769985751		20.2.4	stress.abiotic.touch/wounding	3	0.8354852108896206
						29.6	protein.folding	17	0.8382621769985751		30.2.8	signalling.receptor kinases	2	0.8354852108896206
						11.5	lipid metabolism.glyceral metabolism	1	0.8382621769985751		30.2.8.2	signalling.receptor kinases.leucine rich repeat VIII-2	2	0.8354852108896206
						11.5.1	lipid metabolism.glyceral metabolism.glycerol kinase	1	0.8382621769985751		31.3.1	cell.cycle.peptidylprolyl isomerase	4	0.8354852108896206
						30.2.22	signalling.receptor kinases.proline extensin like	2	0.8382621769985751		10.1.7	cell wall.precursor synthesis.GMD	1	0.8413475787189248
						23.1.1.1	nucleotide metabolism.synthesis.pyrimidine.carbamoyl phosphate synthetase	1	0.8382621769985751		30.1	signalling.in sugar and nutrient physiology	8	0.8413475787189248
						16.1.4	secondary metabolism.isoprenoids.carotenoids	2	0.8382621769985751		30.1.1	signalling.in sugar and nutrient physiology	8	0.8413475787189248
						35.1.14	not assigned.no ontology.S RNA-binding domain-containing protein	1	0.8382621769985751		20.2.2	stress.abiotic.cold	2	0.8413475787189248
						10.8.99	cell wall.pectin*esterases.misc	1	0.8382621769985751		21.2.2	redox.ascorbate and glutathione.glutathione	1	0.8442081052985309
						17.1	hormone metabolism.abscisic acid	6	0.8382621769985751		11.3.5	lipid metabolism.Phospholipid synthesis.diacylglycerol kinase	2	0.8448159617030422
						13.99	amino acid metabolism.misc	1	0.8382621769985751		22.1.2	polyamine metabolism.synthesis.SAM decarboxylase	1	0.849135344497854
						17.3.1.2.99	hormone metabolism.brassinosteroid.synthesis-degradation.sterols.other	1	0.8382621769985751		21.5	redox.peroxiredoxin	1	0.8510517501292978
						4.3	glycolysis.unclear/dually targeted	2	0.8422089079482163		26.14	misc.oxygenases	1	0.8606040697869333
						27.3.23	RNA.regulation of transcription.HSF,Heat-shock transcription factor family	4	0.8435205912467204		19.2	tetrapyrrole synthesis.glu-tRNA reductase	2	0.8674256653745926
						12.2.2	N-metabolism.ammonia metabolism.glutamine synthase	1	0.8444860334804816		13.1.6.2.1	amino acid metabolism.synthesis.aromatic aa.phenylalanine and tyrosine.chorismate mutase	1	0.8674256653745926
						13.1.6.1.7	amino acid metabolism.synthesis.aromatic aa.chorismate.chorismate synthase	1	0.8474115825597787		16.8.4	secondary metabolism.flavonoids.flavonols	1	0.8674256653745926
						11.8	lipid metabolism.''exotics'' (steroids, squalene etc)	9	0.8495048237991716		10.8.2	cell wall.pectin*esterases.acetyl esterase	1	0.8682398260073482
						13.1.6.2	amino acid metabolism.synthesis.aromatic aa.phenylalanine and tyrosine	2	0.8495048237991716		27.3.8	RNA.regulation of transcription.C2C2(Zn) DOF zinc finger family	1	0.8690533003012414
						27.3.20	RNA.regulation of transcription.G2-like transcription factor family, GARP	4	0.8495048237991716		18.1	Co-factor and vitamine metabolism.molybdenum cofactor	2	0.8711277592621481
						28.1.1	DNA.synthesis/chromatin structure.retrotransposon/transposase	2	0.8495048237991716		19.9	tetrapyrrole synthesis.protoporphyrin IX oxidase	1	0.8717676704501418
						16.5.1.1.4.3	secondary metabolism.sulfur-containing.glucosinolates.synthesis.shared.UDP-glycosyltransferase	1	0.8495048237991716		1.3	PS.calvin cyle	2	0.8722847769799964
						35.1.21	not assigned.no ontology.epsin N-terminal homology (ENTH) domain-containing protein	5	0.8495048237991716		13.1.6.1	amino acid metabolism.synthesis.aromatic aa.chorismate	3	0.8722847769799964
						4.1.5	glycolysis.cytosolic branch.phosphofructokinase (PFK)	1	0.8495048237991716		17.3.2	hormone metabolism.brassinosteroid.signal transduction	3	0.8722847769799964
						14.3	S-assimilation.sulfite redox	1	0.8495048237991716		27.3.37	RNA.regulation of transcription.AS2,Lateral Organ Boundaries Gene Family	2	0.8722847769799964
						34.22	transport.cyclic nucleotide or calcium regulated channels	1	0.8495048237991716		16.8.5	secondary metabolism.flavonoids.isoflavonols	2	0.8722847769799964
						11.1.9	lipid metabolism.FA synthesis and FA elongation.long chain fatty acid CoA ligase	3	0.8495048237991716		17.3.1.1	hormone metabolism.brassinosteroid.synthesis-degradation.BRs	2	0.8722847769799964
						34.1	transport.p- and v-ATPases	18	0.8495048237991716		21.3	redox.heme	1	0.8722847769799964
						29.2.4	protein.synthesis.elongation	12	0.8495048237991716		16.1.4.10	secondary metabolism.isoprenoids.carotenoids.carotenoid cleavage dioxygenase	1	0.8722847769799964
						33.30	development.multitarget	1	0.8495048237991716		11.3.4	lipid metabolism.Phospholipid synthesis.CDP-diacylglycerol-inositol 3-phosphatidyltransferase	1	0.8722847769799964
						33.30.1	development.multitarget.target of rapamycin	1	0.8495048237991716		27.3.60	RNA.regulation of transcription.NIN-like bZIP-related family	1	0.8722847769799964
						29.1.11	protein.aa activation.serine-tRNA ligase	1	0.8495048237991716		30.5	signalling.G-proteins	21	0.8722847769799964
						28.2	DNA.repair	15	0.8495048237991716		30.2.99	signalling.receptor kinases.misc	4	0.8722847769799964
						23.3.2.2	nucleotide metabolism.salvage.nucleoside kinases.uridine kinase	2	0.8495048237991716		1.3.8	PS.calvin cyle.transketolase	1	0.8722847769799964
						22.1.3	polyamine metabolism.synthesis.arginine decarboxylase	1	0.8495048237991716		7.2.1	OPP.non-reductive PP.transketolase	1	0.8722847769799964
						1.2.2	PS.photorespiration.glycolate oxydase	2	0.8495048237991716		27.3.27	RNA.regulation of transcription.NAC domain transcription factor family	2	0.8754583479392994
						1.3.13	PS.calvin cyle.rubisco interacting	3	0.8495048237991716		27.3.20	RNA.regulation of transcription.G2-like transcription factor family, GARP	4	0.8758980534627925
						29.2.3	protein.synthesis.initiation	21	0.8495048237991716		27.3.82	RNA.regulation of transcription.plant TF (pbf2)	1	0.8768506234598824
						27.3.13	RNA.regulation of transcription.CCAAT box binding factor family, DR1	1	0.8495048237991716		3.5	minor CHO metabolism.others	1	0.8821946365401306
						17.3	hormone metabolism.brassinosteroid	8	0.8495048237991716		7.2	OPP.non-reductive PP	2	0.8821946365401306
						8.2.11	TCA / org. transformation.other organic acid transformaitons.atp-citrate lyase	1	0.8495048237991716		13.1.6.5	amino acid metabolism.synthesis.aromatic aa.tryptophan	1	0.8821946365401306
						16.1.2	secondary metabolism.isoprenoids.mevalonate pathway	2	0.8495048237991716		17.3.1.2.4	hormone metabolism.brassinosteroid.synthesis-degradation.sterols.FACKEL	1	0.8821946365401306
						11.1.15	lipid metabolism.FA synthesis and FA elongation.ACP desaturase	1	0.8495048237991716		13.1.2.3.4	amino acid metabolism.synthesis.glutamate family.arginine.acetylornithine aminotransferase	1	0.8821946365401306
						29.1.3	protein.aa activation.threonine-tRNA ligase	2	0.8495048237991716		10.1.2	cell wall.precursor synthesis.UGE	1	0.8821946365401306
						13.2.4	amino acid metabolism.degradation.branched-chain group	2	0.8495048237991716		7	OPP	4	0.8821946365401306
						21.2.1	redox.ascorbate and glutathione.ascorbate	1	0.8495048237991716		26.9	misc.glutathione S transferases	2	0.8821946365401306
						17.2.2	hormone metabolism.auxin.signal transduction	4	0.8495048237991716		13.1.6.5.5	amino acid metabolism.synthesis.aromatic aa.tryptophan.tryptophan synthase	1	0.8821946365401306
						8.2.10	TCA / org. transformation.other organic acid transformaitons.malic	2	0.8495048237991716		29.2.1.1.3.2.34	protein.synthesis.ribosomal protein.prokaryotic.unknown organellar.50S subunit.L34	1	0.8821946365401306
						27.3.12	RNA.regulation of transcription.C3H zinc finger family	6	0.8509373692303731		29.2.1.1.2.1	protein.synthesis.ribosomal protein.prokaryotic.mitochondrion.30S subunit	1	0.8821946365401306
						20.1.5	stress.biotic.regulation of transcription	4	0.854080199062002		29.2.1.1.2.1.2	protein.synthesis.ribosomal protein.prokaryotic.mitochondrion.30S subunit.S2	1	0.8821946365401306
						20.1.1	stress.biotic.respiratory burst	1	0.8541862180088081		18	Co-factor and vitamine metabolism	7	0.8834035477860752
						23.1	nucleotide metabolism.synthesis	3	0.8589061597762477		29.4.1.56	protein.postranslational modification.kinase.receptor like cytoplasmatic kinase VI	5	0.8867957469641538
						3.4.1	minor CHO metabolism.myo-inositol.poly-phosphatases	1	0.8665527642450666		29.3.99	protein.targeting.unknown	1	0.8920006508708097
						29.1.9	protein.aa activation.valine-tRNA ligase	2	0.8764492471263914		27.3.59	RNA.regulation of transcription.Methyl binding domain proteins	1	0.9055345728944273
						23.5.4	nucleotide metabolism.deoxynucleotide metabolism.ribonucleoside-diphosphate reductase	1	0.8781049759780274		13.1.3.4.12	amino acid metabolism.synthesis.aspartate family.methionine.homocysteine S-methyltransferase	1	0.908148740920381
						14.1	S-assimilation.APS	1	0.8876456970174906		27.3.81	RNA.regulation of transcription.S1FA	1	0.908148740920381
						16.8	secondary metabolism.flavonoids	9	0.8922520458727147		11.2	lipid metabolism.FA desaturation	1	0.9088330927083622
						30.3	signalling.calcium	48	0.8922520458727147		34.10	transport.nucleotides	2	0.9088330927083622
						27.4	RNA.RNA binding	36	0.8922520458727147		25.3	C1-metabolism.dihydropteridine diphosphokinase	1	0.9088330927083622
						29.5.11.1	protein.degradation.ubiquitin.ubiquitin	9	0.8922520458727147		11.2.1	lipid metabolism.FA desaturation.desaturase	1	0.9088330927083622
						23.1.2.30	nucleotide metabolism.synthesis.purine.IMP dehydrogenase	1	0.8922520458727147		16.5.1.1.1.7	secondary metabolism.sulfur-containing.glucosinolates.synthesis.aliphatic.CYP83A1 phenylacetaldoxime monooxygenase	1	0.9088330927083622
						4.1.14	glycolysis.cytosolic branch.enolase	1	0.8922520458727147		11.9.4.9	lipid metabolism.lipid degradation.beta-oxidation.multifunctional	1	0.9170043652584933
						23.3	nucleotide metabolism.salvage	8	0.8924456154879216		13.1.3	amino acid metabolism.synthesis.aspartate family	4	0.9171333268751696
						3.3	minor CHO metabolism.sugar alcohols	1	0.8924456154879216		21.2	redox.ascorbate and glutathione	5	0.9187095151721181
						11.1.11	lipid metabolism.FA synthesis and FA elongation.fatty acid elongase	1	0.8924456154879216		27.1.19	RNA.processing.ribonucleases	8	0.9187095151721181
						29.2.99	protein.synthesis.misc	2	0.8924456154879216		16.5.1.1.1.2	secondary metabolism.sulfur-containing.glucosinolates.synthesis.aliphatic.methylthioalkylmalate synthase (MAM)	1	0.9205596081640713
						11.1.31	lipid metabolism.FA synthesis and FA elongation.pyruvate DH	1	0.8924456154879216		29.2.4	protein.synthesis.elongation	6	0.9205596081640713
						16.2.1.3	secondary metabolism.phenylpropanoids.lignin biosynthesis.4CL	3	0.8924456154879216		16.5.1.1.1.9	secondary metabolism.sulfur-containing.glucosinolates.synthesis.aliphatic.sulfotransferase	1	0.9299965447187573
						27.3.8	RNA.regulation of transcription.C2C2(Zn) DOF zinc finger family	2	0.8924456154879216		29.5.11.4.4	protein.degradation.ubiquitin.E3.APC	1	0.9339073303858265
						30.2.17	signalling.receptor kinases.DUF 26	8	0.8924456154879216		11.1	lipid metabolism.FA synthesis and FA elongation	18	0.934578730671076
						7.2.2	OPP.non-reductive PP.transaldolase	1	0.8924456154879216		13.2.2.2	amino acid metabolism.degradation.glutamate family.proline	1	0.934578730671076
						29.1.14	protein.aa activation.glycine-tRNA ligase	1	0.8924456154879216		16.5.1.1.1.8	secondary metabolism.sulfur-containing.glucosinolates.synthesis.aliphatic.UDP-glycosyltransferase	1	0.934578730671076
						31.99	cell.unspecified	1	0.8960953509693985		4.1.13	glycolysis.cytosolic branch.phosphoglycerate mutase	2	0.934578730671076
						35.1.25	not assigned.no ontology.paired amphipathic helix repeat-containing protein	3	0.8968671219919205		27.3.54	RNA.regulation of transcription.Histone acetyltransferases	2	0.934578730671076
						29.4.1.52	protein.postranslational modification.kinase.receptor like cytoplasmatic kinase II	1	0.8976017608845283		29.5.4	protein.degradation.aspartate protease	5	0.934578730671076
						26.3.3	misc.gluco-, galacto- and mannosidases.alpha-mannosidase	2	0.8976017608845283		13.1.6.1.10	amino acid metabolism.synthesis.aromatic aa.chorismate.dehydroquinate/shikimate dehydrogenase	1	0.934578730671076
						29.5.11.3	protein.degradation.ubiquitin.E2	4	0.8989561501631748		29.1.3	protein.aa activation.threonine-tRNA ligase	2	0.934578730671076
						16.8.3	secondary metabolism.flavonoids.dihydroflavonols	1	0.8989561501631748		30.3	signalling.calcium	37	0.934578730671076
						16.8.3.2	secondary metabolism.flavonoids.dihydroflavonols.flavanone 3-dioxygenase	1	0.8989561501631748		29.4.1.51	protein.postranslational modification.kinase.receptor like cytoplasmatic kinase I	1	0.934578730671076
						3.1.2	minor CHO metabolism.raffinose family.raffinose synthases	2	0.8989561501631748		30.99	signalling.unspecified	1	0.934578730671076
						3.1.2.2	minor CHO metabolism.raffinose family.raffinose synthases.putative	2	0.8989561501631748		24	Biodegradation of Xenobiotics	1	0.934578730671076
						29.2.5	protein.synthesis.release	1	0.8989561501631748		24.3	Biodegradation of Xenobiotics.3-hydroxybutyryl-CoA dehydrogenase	1	0.934578730671076
						10.6	cell wall.degradation	11	0.8989561501631748		13.2.2	amino acid metabolism.degradation.glutamate family	1	0.934578730671076
						29.3.4	protein.targeting.secretory pathway	29	0.9004628712557636		16.1.4.3	secondary metabolism.isoprenoids.carotenoids.zeta-carotene desaturase	1	0.934578730671076
						29.5.11.4	protein.degradation.ubiquitin.E3	83	0.900729167761526		29.5.11.4	protein.degradation.ubiquitin.E3	61	0.9365928282217576
						13.2.4.4	amino acid metabolism.degradation.branched-chain group.leucine	1	0.9063437642516594		29.1.5	protein.aa activation.isoleucine-tRNA ligase	1	0.93708672475433
						13.2.4.1	amino acid metabolism.degradation.branched-chain group.shared	1	0.9064264359594436		13.1.6	amino acid metabolism.synthesis.aromatic aa	7	0.9472214104077159
						16.8.5	secondary metabolism.flavonoids.isoflavonols	2	0.9064264359594436		27.3.36	RNA.regulation of transcription.Argonaute	1	0.9478546842043134
						13.1.6.1	amino acid metabolism.synthesis.aromatic aa.chorismate	4	0.9076790354617225		16.2.1.7	secondary metabolism.phenylpropanoids.lignin biosynthesis.CCR1	1	0.9513618554127407
						1.3.8	PS.calvin cyle.transketolase	2	0.907752870267578		8.1.8	TCA / org. transformation.TCA.fumarase	1	0.9513618554127407
						7.2.1	OPP.non-reductive PP.transketolase	2	0.907752870267578		34.1	transport.p- and v-ATPases	13	0.9514508254987031
						27.3.36	RNA.regulation of transcription.Argonaute	1	0.914094379026537		1.3.13	PS.calvin cyle.rubisco interacting	1	0.9514508254987031
						30.2.1	signalling.receptor kinases.leucine rich repeat I	3	0.9143585890591254		27.3.63	RNA.regulation of transcription.PHD finger transcription factor	1	0.9514508254987031
						13.1.2.3	amino acid metabolism.synthesis.glutamate family.arginine	2	0.916253319968432		13.2.4.1	amino acid metabolism.degradation.branched-chain group.shared	1	0.9539071108519827
						15.1	metal handling.acquisition	1	0.916253319968432		13.2.4	amino acid metabolism.degradation.branched-chain group	1	0.9539071108519827
						29.5.11.4.99	protein.degradation.ubiquitin.E3.unspecified	1	0.916253319968432		7.1	OPP.oxidative PP	2	0.9569010962907757
						23	nucleotide metabolism	26	0.918740410732102		29.5.11.1	protein.degradation.ubiquitin.ubiquitin	8	0.9569010962907757
						29.1.5	protein.aa activation.isoleucine-tRNA ligase	1	0.9193552320763126		30.2.14	signalling.receptor kinases.leucine rich repeat XIV	1	0.9569010962907757
						21.2	redox.ascorbate and glutathione	6	0.9199401452272147		23.5.3	nucleotide metabolism.deoxynucleotide metabolism.cytosine deaminase	1	0.9569010962907757
						19.2	tetrapyrrole synthesis.glu-tRNA reductase	2	0.9199401452272147		21.1	redox.thioredoxin	8	0.9569010962907757
						22	polyamine metabolism	2	0.9199401452272147		35.1.20	not assigned.no ontology.formin homology 2 domain-containing protein	2	0.9569010962907757
						22.1	polyamine metabolism.synthesis	2	0.9199401452272147		7.1.2	OPP.oxidative PP.6-phosphogluconolactonase	2	0.9569010962907757
						3.1	minor CHO metabolism.raffinose family	4	0.9200556140904993		3.1.2	minor CHO metabolism.raffinose family.raffinose synthases	2	0.9569010962907757
						30.99	signalling.unspecified	1	0.9200556140904993		3.1.2.2	minor CHO metabolism.raffinose family.raffinose synthases.putative	2	0.9569010962907757
						13.1.6.1.10	amino acid metabolism.synthesis.aromatic aa.chorismate.dehydroquinate/shikimate dehydrogenase	1	0.9232946751271472		29.2.5	protein.synthesis.release	1	0.9569010962907757
						20.2.3	stress.abiotic.drought/salt	19	0.925563689580786		16.8.3	secondary metabolism.flavonoids.dihydroflavonols	1	0.9572920499525217
						16.5.1.1.1.8	secondary metabolism.sulfur-containing.glucosinolates.synthesis.aliphatic.UDP-glycosyltransferase	1	0.925563689580786		16.8.3.2	secondary metabolism.flavonoids.dihydroflavonols.flavanone 3-dioxygenase	1	0.9572920499525217
						26.25	misc.sulfotransferase	2	0.9307645818157558		26.12	misc.peroxidases	4	0.9591722252956846
						16.5.1.1.1.9	secondary metabolism.sulfur-containing.glucosinolates.synthesis.aliphatic.sulfotransferase	1	0.9307645818157558		16.1.4	secondary metabolism.isoprenoids.carotenoids	2	0.9591722252956846
						15	metal handling	7	0.9307645818157558		11.8	lipid metabolism.''exotics'' (steroids, squalene etc)	8	0.959582917102712
						27.3.22	RNA.regulation of transcription.HB,Homeobox transcription factor family	8	0.9352175107162547		18.1.1	Co-factor and vitamine metabolism.molybdenum cofactor.gephyrin	1	0.959582917102712
						11.3.5	lipid metabolism.Phospholipid synthesis.diacylglycerol kinase	2	0.9352175107162547		29.4.1.52	protein.postranslational modification.kinase.receptor like cytoplasmatic kinase II	1	0.959582917102712
						16.5.1.1.1.2	secondary metabolism.sulfur-containing.glucosinolates.synthesis.aliphatic.methylthioalkylmalate synthase (MAM)	1	0.9352175107162547		27.2	RNA.transcription	17	0.959582917102712
						16.5.1.1.1	secondary metabolism.sulfur-containing.glucosinolates.synthesis.aliphatic	8	0.9352175107162547		29.5.11.2	protein.degradation.ubiquitin.E1	1	0.9608536435344112
						3.4.5	minor CHO metabolism.myo-inositol.inositol phosphatase	1	0.9352175107162547		31.99	cell.unspecified	1	0.9608536435344112
						4.1.13	glycolysis.cytosolic branch.phosphoglycerate mutase	2	0.9352175107162547		29.6	protein.folding	14	0.9623291728046955
						29.4.1.61	protein.postranslational modification.kinase.receptor like cytoplasmatic kinase X	1	0.9352175107162547		7.2.2	OPP.non-reductive PP.transaldolase	1	0.9629591294508976
						16.1.1.1	secondary metabolism.isoprenoids.non-mevalonate pathway.DXS	2	0.9415122190701649		17.4	hormone metabolism.cytokinin	2	0.9629591294508976
						29.4.1.56	protein.postranslational modification.kinase.receptor like cytoplasmatic kinase VI	5	0.9431529974193338		10.8.99	cell wall.pectin*esterases.misc	1	0.9656116574053167
						16.5.1.1.1.7	secondary metabolism.sulfur-containing.glucosinolates.synthesis.aliphatic.CYP83A1 phenylacetaldoxime monooxygenase	1	0.9431529974193338		13.99	amino acid metabolism.misc	1	0.9662956975120366
						11.8.1.1	lipid metabolism.''exotics'' (steroids, squalene etc).sphingolipids.ceramidase	2	0.9431529974193338		23.1.2	nucleotide metabolism.synthesis.purine	1	0.96761300703774
						11.8.10	lipid metabolism.'exotics' (steroids, squalene etc).phosphatidylcholinesterol O-acyltransferase	2	0.9431529974193338		23.3	nucleotide metabolism.salvage	7	0.96761300703774
						25.3	C1-metabolism.dihydropteridine diphosphokinase	1	0.9433161764558194		11.1.11	lipid metabolism.FA synthesis and FA elongation.fatty acid elongase	1	0.96761300703774
						29.3.5	protein.targeting.peroxisomes	4	0.9433161764558194		29.8	protein.assembly and cofactor ligation	2	0.96761300703774
						25.6	C1-metabolism.methylenetetrahydrofolate reductase	1	0.9433161764558194		23.1	nucleotide metabolism.synthesis	1	0.96761300703774
						10.6.1	cell wall.degradation.cellulases and beta -1,4-glucanases	2	0.9481489554502235		23.1.2.30	nucleotide metabolism.synthesis.purine.IMP dehydrogenase	1	0.96761300703774
						13.1.6	amino acid metabolism.synthesis.aromatic aa	9	0.9524665026978568		27.4	RNA.RNA binding	26	0.9693302009414912
						5.2	fermentation.PDC	2	0.9524665026978568		16.2.1.3	secondary metabolism.phenylpropanoids.lignin biosynthesis.4CL	3	0.9700963204708712
						11.1.13	lipid metabolism.FA synthesis and FA elongation.acyl-CoA binding protein	1	0.9524665026978568		23	nucleotide metabolism	20	0.9700963204708712
						29.1.19	protein.aa activation.arginine-tRNA ligase	4	0.9525867164035532		13.1.6.1.7	amino acid metabolism.synthesis.aromatic aa.chorismate.chorismate synthase	1	0.9700963204708712
						29.1.12	protein.aa activation.aspartate-tRNA ligase	2	0.9525867164035532		14.1	S-assimilation.APS	1	0.9707699472133005
						29.1.18	protein.aa activation.glutamine-tRNA ligase	1	0.9525867164035532		15.2	metal handling.binding, chelation and storage	5	0.9707699472133005
						23.4.99	nucleotide metabolism.phosphotransfer and pyrophosphatases.misc	2	0.9543070514345303		29.2.2	protein.synthesis.misc ribosomal protein	3	0.9707699472133005
						17.6.1	hormone metabolism.gibberelin.synthesis-degradation	1	0.9558533119619669		4.1.5	glycolysis.cytosolic branch.phosphofructokinase (PFK)	1	0.9757172431419671
						17.6.1.4	hormone metabolism.gibberelin.synthesis-degradation.ent-kaurenoic acid hydroxylase/oxygenase	1	0.9558533119619669		34.22	transport.cyclic nucleotide or calcium regulated channels	1	0.978340036462771
						10.2.1	cell wall.cellulose synthesis.cellulose synthase	9	0.9583602900942919		10.6.1	cell wall.degradation.cellulases and beta -1,4-glucanases	2	0.9807217831394904
						34.6	transport.sulphate	4	0.9583602900942919		16.1.2	secondary metabolism.isoprenoids.mevalonate pathway	2	0.9842100176282486
						13.1.6.5.5	amino acid metabolism.synthesis.aromatic aa.tryptophan.tryptophan synthase	1	0.9606720393847632		29.1.11	protein.aa activation.serine-tRNA ligase	1	0.9842100176282486
						3.5	minor CHO metabolism.others	1	0.9629838261181439		10.6	cell wall.degradation	8	0.9842100176282486
						16.5.1.1.1.10	secondary metabolism.sulfur-containing.glucosinolates.synthesis.aliphatic.flavin-containing monooxygenase	3	0.9629838261181439		11.9.4.13	lipid metabolism.lipid degradation.beta-oxidation.acyl CoA reductase	2	0.9842100176282486
						17.7.1.5	hormone metabolism.jasmonate.synthesis-degradation.12-Oxo-PDA-reductase	2	0.963410765586206		29.5.11.4.3.3	protein.degradation.ubiquitin.E3.SCF.cullin	1	0.9842100176282486
						13.1.2.3.4	amino acid metabolism.synthesis.glutamate family.arginine.acetylornithine aminotransferase	1	0.963410765586206		29.1.9	protein.aa activation.valine-tRNA ligase	1	0.9848559696264143
						23.1.2	nucleotide metabolism.synthesis.purine	2	0.9643224653542408		20.1.2	stress.biotic.receptors	3	0.9919621381190376
						17.3.1.2	hormone metabolism.brassinosteroid.synthesis-degradation.sterols	2	0.9724331955224879		8.2.11	TCA / org. transformation.other organic acid transformaitons.atp-citrate lyase	1	0.9919621381190376
						20.1.3.1	stress.biotic.signalling.MLO-like	1	0.9728578089469406		11.1.15	lipid metabolism.FA synthesis and FA elongation.ACP desaturase	1	0.9925959036530049
						27.2	RNA.transcription	25	0.976073672745613		20.1.1	stress.biotic.respiratory burst	1	0.9951628693828855
						34.2	transporter.sugars	3	0.9765880144884842
						23.3.2	nucleotide metabolism.salvage.nucleoside kinases	3	0.9765880144884842
						16.8.2	secondary metabolism.flavonoids.chalcones	3	0.9765880144884842
						16.1.4.10	secondary metabolism.isoprenoids.carotenoids.carotenoid cleavage dioxygenase	1	0.9765880144884842
						10.6.2	cell wall.degradation.mannan-xylose-arabinose-fucose	5	0.9774489435601653
						35.1.3	not assigned.no ontology.armadillo/beta-catenin repeat family protein	4	0.980589216778812
						30.2.18	signalling.receptor kinases.extensin	2	0.9818198878027418
						2.1.2.1	major CHO metabolism.synthesis.starch.AGPase	2	0.9823670173700635
						19.9	tetrapyrrole synthesis.protoporphyrin IX oxidase	1	0.9823670173700635
						34.10	transport.nucleotides	2	0.9823670173700635
						8.2	TCA / org. transformation.other organic acid transformaitons	3	0.9826287779530938
						10.5.3	cell wall.cell wall proteins.LRR	3	0.9826287779530938
						7.1	OPP.oxidative PP	2	0.9826287779530938
						34.99	transport.misc	11	0.9826287779530938
						35.1.2	not assigned.no ontology.agenet domain-containing protein	1	0.9826287779530938
						26.12	misc.peroxidases	5	0.9826287779530938
						20.1.3	stress.biotic.signalling	4	0.9826287779530938
						16.8.4	secondary metabolism.flavonoids.flavonols	1	0.9826287779530938
						21.2.2	redox.ascorbate and glutathione.glutathione	2	0.9826287779530938
						17.3.1.1	hormone metabolism.brassinosteroid.synthesis-degradation.BRs	2	0.9826287779530938
						29.3	protein.targeting	70	0.9826287779530938
						12.2.1.2	N-metabolism.ammonia metabolism.glutamate synthase.NADH dependent	1	0.9826287779530938
						30.5	signalling.G-proteins	32	0.9826287779530938
						26.14	misc.oxygenases	1	0.9826287779530938
						7	OPP	5	0.9826287779530938
						29.1.30	protein.aa activation.pseudouridylate synthase	1	0.9826287779530938
						7.1.2	OPP.oxidative PP.6-phosphogluconolactonase	2	0.9826287779530938
						31.3.1	cell.cycle.peptidylprolyl isomerase	6	0.9826287779530938
						25.10	C1-metabolism.formate dehydrogenase	1	0.9826287779530938
						28.1.1.4	DNA.synthesis/chromatin structure.retrotransposon/transposase.hat-like transposase	1	0.9844033985264093
						4.3.11	glycolysis.unclear/dually targeted.aldolase	1	0.9861743136169999
						22.1.2	polyamine metabolism.synthesis.SAM decarboxylase	1	0.9864368003437977
						14	S-assimilation	2	0.986993937744438
						12.1	N-metabolism.nitrate metabolism	2	0.986993937744438
						4.2.3	glycolysis.plastid branch.phosphoglucomutase (PGM)	1	0.986993937744438
						12.1.1	N-metabolism.nitrate metabolism.NR	2	0.986993937744438
						10.1.3	cell wall.precursor synthesis.AXS	1	0.986993937744438
						10.1.7	cell wall.precursor synthesis.GMD	1	0.9902430701451211
						3.1.1	minor CHO metabolism.raffinose family.galactinol synthases	2	0.9902662640912017
						27.3.62	RNA.regulation of transcription.Nucleosome/chromatin assembly factor group	2	0.9902662640912017
						13.1.3.6.1.10	amino acid metabolism.synthesis.aspartate family.misc.homoserine.bifunctional aspartate kinase/homoserine dehydrogenase	1	0.9902662640912017
						35.1.9	not assigned.no ontology.BTB/POZ domain-containing protein	2	0.9910451026007265
						7.2	OPP.non-reductive PP	3	0.9915285008861573
						21.1	redox.thioredoxin	9	0.9919870615544786
						27.3.42	RNA.regulation of transcription.Bromodomain proteins	3	0.9928006899771854
						6.4	gluconeogenese/ glyoxylate cycle.PEPCK	1	0.9928006899771854
						17.3.1	hormone metabolism.brassinosteroid.synthesis-degradation	4	0.9928006899771854
						30.2.2	signalling.receptor kinases.leucine rich repeat II	1	0.9928006899771854
						27.3.11	RNA.regulation of transcription.C2H2 zinc finger family	9	0.9928006899771854
						26.26	misc.aminotransferases	1	0.9928006899771854
						26.26.1	misc.aminotransferases.aminotransferase class IV family protein	1	0.9928006899771854
						32	micro RNA, natural antisense etc	1	0.996726947092203
						11.3	lipid metabolism.Phospholipid synthesis	6	0.9983461789887992
						18	Co-factor and vitamine metabolism	8	0.9983461789887992
						16.5.99	secondary metabolism.sulfur-containing.misc	1	0.9983461789887992
						16.5.99.1	secondary metabolism.sulfur-containing.misc.alliinase	1	0.9983461789887992
						25.1	C1-metabolism.glycine hydroxymethyltransferase	1	0.9983461789887992
						30.2.4	signalling.receptor kinases.leucine rich repeat IV	1	0.9983461789887992
						25.8	C1-metabolism.tetrahydrofolate synthase	1	0.9983461789887992
						11.9.4.13	lipid metabolism.lipid degradation.beta-oxidation.acyl CoA reductase	2	0.9989750047665688
						29.5.11.4.3.3	protein.degradation.ubiquitin.E3.SCF.cullin	2	0.9989750047665688
						27.3.19	RNA.regulation of transcription.EIN3-like(EIL) transcription factor family	2	0.9989750047665688
						1.1.30	PS.lightreaction.state transition	1	0.9989750047665688
						29.1.40	protein.aa activation.bifunctional aminoacyl-tRNA synthetase	2	0.9989750047665688
