## Supplementary file 9 for "Molecular Matchmakers: Phytoplasma Effector SAP54 Targets MADS-Box Factor SVP to Enhance Attraction of Fecund Female Vectors by Modulating Leaf Responses to Male Presence" (part 1 of 2)

### Sheet: Title Page + legend
Supplementary Table 9: Fold-change of leaf MTFs in insect exposed GFP and SAP54 plants.
Tab A: List of 20 leaf expressed MTFs and their fold change in insect exposed SAP54 and GFP plants
Tab B: List of 107 MTF identifiers in A.thaliana (de Folter et al., 2005)
Tab C: log2 Fold changes for the list of 17'153 transcripts that demonstrate expression value ≥ 1 FRKM in any of the treatments and include all DEGs.

### Sheet: A
Supplementary Table 9: Fold-change in expression levels of MADS-box transcription factor genes in leaves with or without SAP54 and male/female leafhoppers
Only MADS-box transcription factor genes expressed in leaves at ≥ 1 FRKM in any of the treatments are shown; genes for which mutants showed female preference for male-exposed leaves are highlighted in yellow
		Insect exposure only		SAP54 only	Combined insect exposure and SAP54 presence
Gene ID	Gene name	Female vs cage GFP	Male vs cage GFP	Cage SAP54 vs Cage GFP	Female vs cage SAP54	Male vs cage SAP54	Female SAP54 vs Female GFP	Male SAP54 vs Male GFP
AT5G48670	AGL80	0.316894	0.461328	0.18187	0.147478	0.507079	0.0124528	0.22762
AT1G22590	AGL87	-1.40792	-0.328385	0.132316	-1.06583	0.184147	0.474403	0.644848		Colour code:
AT2G34440	AGL29	0.0877267	-0.318043	0.0468054	-0.0279864	0.00729753	-0.0689078	0.372145		red	upregulated
AT5G60440	AGL62	1.08595	0.924029	-0.339697	1.40016	1.40943	-0.0254895	0.145707		green	downregulated
AT1G18750	AGL65	-0.164969	-0.134524	0.0556618	-0.483844	-0.552498	-0.263213	-0.362313
AT2G03060	AGL30	0.343917	-0.0996562	0.16723	0.126824	-0.468508	-0.0498618	-0.201621
AT1G77080	MAF1	-0.0122042	0.136315	-0.385123	0.394232	0.756575	0.0213132	0.235137
AT5G65050	MAF2	0.222415	0.0699162	-0.0114194	0.129299	-0.161133	-0.104536	-0.242468
AT5G65060	MAF3	0.191859	-0.0581935	-0.0295273	0.145875	-0.222153	-0.0755117	-0.193487
AT5G65070	MAF4	0.208085	0.604195	-0.418428	1.48269	0.358934	0.856179	-0.663689
AT5G65080	MAF5	0.470901	-1.63226	0.069918	3.2611	2.08341	2.86011	3.78559
AT2G03710	SEP4	-0.0837757	-0.281483	0.0732479	-0.148986	-0.524532	0.00803782	-0.1698
AT5G60910	FUL	0.316994	0.38124	0.14962	0.279088	0.315781	0.111714	0.0841605
AT4G22950	AGL19	0.213454	0.15007	-0.0876934	0.868944	0.893319	0.567797	0.655556
AT2G45660	SOC1	0.201181	0.0552926	0.0464021	0.583948	0.914248	0.429169	0.905358
AT3G57230	AGL16	0.306065	0.324929	-0.10422	0.482103	0.532304	0.0718189	0.103156
AT3G57390	AGL18	0.239416	0.390336	0.116694	0.0452038	0.317097	-0.0775186	0.0434549
AT4G24540	AGL24	-0.3042	-0.114813	0.00548695	0.21783	0.441145	0.527516	0.561445
AT2G22540	SVP	-0.49564	-0.119775	-0.322932	0.0606178	0.324631	0.233326	0.121474
AT5G26880	AGL26	-0.501218	0.0125251	-0.12376	-0.521967	0.222125	-0.144508	0.0858399

### Sheet: B
107 MTFs	TAIR 10 Gene Model Description
AT1G77080	MADS domain protein MAF1 - flowering regulator that is closely related to FLC. Deletion of this locus in Nd ecotype is correlated with earlier flowering in short days suggesting function as a negative regulator of flowering.
AT1G18750	Encodes a member of the MIKC (MADS box, Keratin binding domain, and C terminal domain containing )family of transcriptional regulators. AGL65 is expressed in pollen.It forms heterodimers with other MICK family members (AGL104). Involved in late stages of pollen development and pollen tube growth.
AT2G14210	MADS box gene, transcription factor
AT5G13790	AGL15 (AGAMOUS-Like 15) is a member of the MADS domain family of regulatory factors. Although AGL15 is preferentially expressed during embryogenesis, AGL15 is also expressed in leaf primordia, shoot apical meristems and young floral buds, suggesting that AGL15 may play a role during post-germinative development. Transgenic plants that ectopically express AGL15 show delays in the transition to flowering, perianth abscission and senescence and fruit and seed maturation. Role in embryogenesis and gibberellic acid catabolism. Targets B3 domain transcription factors that are key regulators of embryogenesis.AGL15 binds the HAE promoter in floral receptacles and represses HAE expression. AGL15 is phosphorylated in a MKK4/5 dependent manner in floral receptacles. Serines 231 and 257 are phosphorylated in floral receptacles. AGL15 also directly regulates the expression of the peroxidase PRX17, linking it to lignified tissue expression.
AT3G58780	One of two genes (SHP1 and SHP2) that are required for fruit dehiscence. The two genes control dehiscence zone differentiation and promote the lignification of adjacent cells.
AT1G69540	Encodes a member of the MIKC (MADS box, Keratin binding domain, and C terminal domain containing )family of transcriptional regulators.
AT5G23260	Encodes a MADS box protein. Regulates proanthocyanidin biosynthesis in the inner-most cell layer of the seed coat. Also controls cell shape of the inner-most cell layer of the seed coat. Also shown to be necessary for determining the identity of the endothelial layer within the ovule. Paralogous to GOA. Plays a maternal role in fertilization and seed development.
AT4G18960	AGAMOUS (AG)
AT1G17310	AGAMOUS-LIKE 100 (AGL100)
AT5G27050	AGAMOUS-LIKE 101 (AGL101)
AT1G47760	AGAMOUS-LIKE 102 (AGL102)
AT3G18650	AGAMOUS-LIKE 103 (agl103)
AT1G22130	AGAMOUS-LIKE 104 (AGL104)
AT5G37415	AGAMOUS-LIKE 105 (AGL105)
AT1G71692	XAANTAL1 (XAL1);AGAMOUS-LIKE 12 (AGL12)
AT3G61120	AGAMOUS-LIKE 13 (AGL13)
AT4G11880	AGAMOUS-LIKE 14 (AGL14);XAANTAL2 (XAL2)
AT3G57230	AGAMOUS-LIKE 16 (AGL16)
AT2G22630	AGAMOUS-LIKE 17 (AGL17)
AT3G57390	AGAMOUS-LIKE 18 (AGL18)
AT4G22950	AGAMOUS-LIKE 19 (AGL19)
AT2G45660	AGAMOUS-LIKE 20 (AGL20);SUPPRESSOR OF OVEREXPRESSION OF CO 1 (SOC1);SUPPRESSOR OF OVEREXPRESSION OF CO 1 (ATSOC1)
AT4G37940	AGAMOUS-LIKE 21 (AGL21)
AT1G65360	AGAMOUS-LIKE 23 (AGL23)
AT4G24540	AGAMOUS-LIKE 24 (AGL24)
AT5G26880	AGAMOUS-LIKE 26 (AGL26)
AT1G01530	AGAMOUS-LIKE 28 (AGL28)
AT2G34440	AGAMOUS-LIKE 29 (AGL29)
AT2G03060	AGAMOUS-LIKE 30 (AGL30)
AT5G65050	MADS AFFECTING FLOWERING 2 (MAF2);AGAMOUS-LIKE 31 (AGL31)
AT2G26320	AGAMOUS-LIKE 33 (AGL33)
AT5G26630	AGAMOUS-LIKE 35 (AGL35)
AT5G26650	AGAMOUS-LIKE 36 (AGL36)
AT1G65300	AGAMOUS-LIKE 38 (AGL38);PHERES2 (PHE2)
AT5G27130	AGAMOUS-LIKE 39 (AGL39)
AT4G36590	AGAMOUS-LIKE 40 (AGL40)
AT2G26880	AGAMOUS-LIKE 41 (AGL41)
AT5G40220	AGAMOUS-LIKE 43 (AGL43)
AT3G05860	AGAMOUS-LIKE 45 (AGL45)
AT2G28700	AGAMOUS-LIKE 46 (AGL46)
AT5G55690	AGAMOUS-LIKE 47 (AGL47)
AT2G40210	AGAMOUS-LIKE 48 (AGL48)
AT1G60040	AGAMOUS-LIKE 49 (AGL49)
AT1G59810	AGAMOUS-LIKE 50 (AGL50)
AT4G02235	AGAMOUS-LIKE 51 (AGL51)
AT4G11250	AGAMOUS-LIKE 52 (AGL52)
AT5G27070	AGAMOUS-LIKE 53 (AGL53)
AT5G27090	AGAMOUS-LIKE 54 (AGL54)
AT1G60920	AGAMOUS-LIKE 55 (agl55)
AT3G04100	AGAMOUS-LIKE 57 (AGL57)
AT1G28450	AGAMOUS-LIKE 58 (AGL58)
AT1G28460	AGAMOUS-LIKE 59 (AGL59)
AT2G45650	AGAMOUS-LIKE 6 (AGL6);REDUCED SHOOT BRANCHING 1 (RSB1)
AT1G72350	AGAMOUS-LIKE 60 (AGL60)
AT2G24840	AGAMOUS-LIKE 61 (AGL61);DIANA (DIA)
AT5G60440	AGAMOUS-LIKE 62 (AGL62)
AT1G29962	AGAMOUS-LIKE 64 (AGL64)
AT1G77980	AGAMOUS-LIKE 66 (AGL66)
AT1G77950	AGAMOUS-LIKE 67 (AGL67)
AT5G51870	(FYL1);AGAMOUS-LIKE 71 (AGL71)
AT5G51860	(FYL2);AGAMOUS-LIKE 72 (AGL72)
AT5G38620	AGAMOUS-LIKE 73 (AGL73)
AT1G48150	AGAMOUS-LIKE 74 (AGL74)
AT5G41200	AGAMOUS-LIKE 75 (AGL75)
AT5G40120	AGAMOUS-LIKE 76 (AGL76)
AT5G38740	AGAMOUS-LIKE 77 (AGL77)
AT5G65330	AGAMOUS-LIKE 78 (AGL78)
AT3G30260	AGAMOUS-LIKE 79 (AGL79)
AT5G60910	FRUITFULL (FUL);AGAMOUS-LIKE 8 (AGL8)
AT5G48670	(FEM111);AGAMOUS-LIKE 80 (AGL80)
AT5G39750	AGAMOUS-LIKE 81 (AGL81);EMBRYO DEFECTIVE 3008 (EMB3008)
AT5G58890	AGAMOUS-LIKE 82 (AGL82)
AT5G49490	AGAMOUS-LIKE 83 (AGL83)
AT5G49420	AGAMOUS-LIKE 84 (AGL84)
AT1G54760	AGAMOUS-LIKE 85 (AGL85)
AT1G31630	AGAMOUS-LIKE 86 (AGL86)
AT1G22590	AGAMOUS-LIKE 87 (AGL87)
AT2G11990	AGAMOUS-LIKE 88 (AGL88)
AT5G27580	AGAMOUS-LIKE 89 (AGL89)
AT5G27960	AGAMOUS-LIKE 90 (AGL90)
AT3G66656	AGAMOUS-LIKE 91 (AGL91)
AT1G31640	AGAMOUS-LIKE 92 (AGL92)
AT5G26950	AGAMOUS-LIKE 93 (AGL93)
AT2G15660	AGAMOUS-LIKE 95 (AGL95)
AT5G06500	AGAMOUS-LIKE 96 (AGL96)
AT1G46408	AGAMOUS-LIKE 97 (AGL97)
AT5G39810	AGAMOUS-LIKE 98 (AGL98)
AT5G04640	AGAMOUS-LIKE 99 (AGL99)
AT5G26580	AGAMOUS-LIKE-34 (AGL34)
AT1G60880	AGAMOUS-LIKE-56 (AGL56)
AT3G54340	(ATAP3);APETALA 3 (AP3)
AT1G69120	APETALA1 (AP1);AGAMOUS-LIKE 7 (AGL7); (ATAP1)
AT1G26310	CAULIFLOWER (CAL); (CAL1);AGAMOUS-LIKE 10 (AGL10)
AT5G10140	FLOWERING LOCUS C (FLC);REDUCED STEM BRANCHING 6 (RSB6);AGAMOUS-LIKE 25 (AGL25);FLOWERING LOCUS F (FLF)
AT1G31140	GORDITA (GOA)
AT5G65060	AGAMOUS-LIKE 70 (AGL70);MADS AFFECTING FLOWERING 3 (MAF3); (FCL3)
AT5G65070	MADS AFFECTING FLOWERING 4 (MAF4)
AT5G65080	AGAMOUS-LIKE 68 (AGL68);MADS AFFECTING FLOWERING 5 (MAF5)
AT1G65330	PHERES1 (PHE1);AGAMOUS-LIKE 37 (AGL37)
AT5G20240	PISTILLATA (PI)
AT4G09960	SEEDSTICK (STK)
AT3G02310	SEPALLATA 2 (SEP2);AGAMOUS-LIKE 4 (AGL4)
AT2G03710	AGAMOUS-LIKE 3 (AGL3);SEPALLATA 4 (SEP4)
AT5G15800	AGAMOUS-LIKE 2 (AGL2);SEPALLATA1 (SEP1)
AT1G24260	SEPALLATA3 (SEP3);AGAMOUS-LIKE 9 (AGL9)
AT2G42830	SHATTERPROOF 2 (SHP2);AGAMOUS-LIKE 5 (AGL5)
AT2G22540	SHORT VEGETATIVE PHASE (SVP);AGAMOUS-LIKE 22 (AGL22);FLOWERING ARABIDOPSIS QTL1 (FAQ1)

### Sheet: C
	log2 (fold changes)
GeneID	F_N_GFP	M_N_GFP	F_N_SAP54	M_N_SAP54	SAP_GFP_N	SAP_GFP_F	SAP_GFP_M			F_N_GFP	females on 35S:GFP plants vs no-insect 35S:GFP plants
AT3G48550	-1.68547	-0.705203	-1.54576	-0.225527	0.152961	0.292667	0.632637			F_N_SAP	females on 35S:GFP-SAP54 plants vs no-insect 35S:GFP-SAP54 plants
AT1G16640	-0.159871	0.0989742	0.00155709	0.88339	-0.270087	-0.108659	0.514329			M_N_GFP	males on 35S:GFP plants vs no-insect 35S:GFP plants
AT4G01680	-0.460242	0.546872	-1.07544	0.781638	0.516012	-0.0991828	0.750778			M_N_SAP	males on 35S:GFP-SAP54 plants vs no-insect 35S:GFP-SAP54 plants
AT3G25250	2.99078	2.14348	1.81984	0.852889	0.339168	-0.831772	-0.951424			SAP_GFP_N	no insect 35S:GFP-SAP54 plants vs no-insect 35S:GFP plants
AT1G50910	-0.176298	-0.151965	-0.595285	-1.13796	0.398857	-0.0201303	-0.587138			SAP_GFP_F	female 35S:GFP-SAP54 plants vs female 35S:GFP plants
AT5G03700	0.0832695	0.2004	-0.0904972	0.128632	0.37649	0.202723	0.304722			SAP_GFP_M	male 35S:GFP-SAP54 plants vs male 35S:GFP plants
AT2G45100	-0.896217	-0.615424	-0.801503	-0.962513	0.217909	0.312623	-0.129179
AT5G45140	0.0254526	-0.761508	-0.732317	-1.7049	0.796917	0.0391472	-0.146478
AT1G30720	1.47633	0.737145	0.779583	0.324799	0.739823	0.0430774	0.327477
AT2G05160	-0.496523	-0.541987	-0.217058	-0.683001	-0.0625162	0.216948	-0.20353
AT2G28590	-0.239226	0.057388	-0.266648	0.254962	-0.0465101	-0.073932	0.151064
AT5G67470	0.654833	0.242469	0.0251446	-0.922786	0.434045	-0.195643	-0.73121
AT1G01760	0.0248596	-0.14951	-0.207954	-0.587022	0.350087	0.117273	-0.0874251
AT2G34140	2.58938	2.29289	0.263231	1.36702	0.756966	-1.56918	-0.168906
AT3G48150	-0.593403	-0.48228	-0.624258	-0.847036	0.0258805	-0.00497435	-0.338875
AT1G61280	-0.109627	0.386228	-0.631848	-0.130847	0.400147	-0.122074	-0.116928
AT5G61160	2.5589	1.93543	2.21981	1.95486	0.389777	0.0506886	0.409207
AT5G05680	0.139792	-0.578455	-0.55837	-1.57508	0.508917	-0.189245	-0.48771
AT5G28262	0.250393	0.0213121	0.0239672	0.292887	0.284528	0.0581031	0.556104
AT1G68725	0.761083	0.36879	0.185561	0.612057	-0.213925	-0.789448	0.029341
AT5G10260	-0.569748	0.0656067	-0.441844	0.596205	0.204898	0.332801	0.735497
AT2G05950	0.773524	0.0236001	-0.745849	0.266686	0.551708	-0.967665	0.794794
AT3G01750	0.724319	-0.171817	0.00322625	-1.28081	0.402123	-0.318969	-0.706871
AT1G52990	-0.502892	-0.417782	0.020157	0.429271	-0.381246	0.141802	0.465807
AT3G47890	0.550136	-0.332766	-0.689713	-2.065	1.04278	-0.197067	-0.689449
AT2G45685	1.77283	2.09028	-0.0466651	-0.348517	1.18787	-0.631623	-1.25093
AT3G60220	-0.920672	-0.00763697	-0.833748	0.145777	-0.153699	-0.0667755	-0.000285304
AT5G50090	-0.837236	-0.656388	-0.29586	-0.180835	0.148195	0.68957	0.623748
AT5G11020	-0.610686	-0.304958	-0.7279	-0.285868	0.224051	0.106837	0.243141
AT5G42040	-0.508204	-0.216175	-0.455152	0.122825	-0.125675	-0.0726219	0.213326
AT4G36030	0.379043	-0.357307	-0.0618294	-0.997031	0.22155	-0.219322	-0.418173
AT2G40711	-0.0197734	0.116472	0.00100723	0.14388	0.101012	0.121792	0.128419
AT3G20490	0.868912	0.310851	0.0106157	-0.464128	0.173562	-0.684734	-0.601417
AT5G47800	-0.284061	-0.547827	-0.421754	-1.26175	-0.201421	-0.339114	-0.915346
AT3G28925	1.77959	1.34658	2.04076	2.20832	-0.98698	-0.725809	-0.125236
AT1G15480	0.0836049	-0.304064	-0.628449	-1.61691	0.567365	-0.144688	-0.745483
AT5G13830	-0.404932	-0.391525	-0.786123	0.0189559	0.0765419	-0.304649	0.487023
AT3G09375	0.191385	-0.111732	-0.176208	-0.445151	0.0945866	-0.273006	-0.238833
AT1G70020	0.168981	0.233834	0.239728	0.83734	0.118579	0.189326	0.722085
AT5G09976	0.47645	0.471151	0.10256	0.227848	0.109184	-0.264705	-0.134119
AT5G23000	3.28231	0.657698	6.66408	4.79225	-3.37467	0.00710606	0.759882
AT1G58250	0.335968	-0.487755	-0.624968	-1.85667	0.924037	-0.036899	-0.444876
AT1G09680	0.430855	0.011641	0.538164	0.17147	0.0196244	0.126933	0.179453
AT3G07210	0.234314	-0.605245	-0.408051	-1.16432	0.282876	-0.35949	-0.276196
AT5G63550	-0.329216	-0.823106	-0.741207	-1.49567	0.496866	0.0848752	-0.175701
AT4G38560	2.47696	1.94087	1.30682	-0.136787	0.787481	-0.382657	-1.29018
AT1G78090	-1.2013	-0.349823	-0.932629	-0.00810016	0.0665853	0.335258	0.408308
AT1G02050	0.127972	-0.336238	-0.783787	-1.39819	0.573224	-0.338535	-0.488729
AT4G31890	-0.56032	-0.356083	-0.455108	-1.02218	0.293393	0.398605	-0.3727
AT2G25460	2.73901	2.1503	2.55709	1.48891	-0.162759	-0.34467	-0.824151
AT1G61500	0.0321736	-0.353798	-0.327132	-0.972698	0.3922	0.032895	-0.2267
AT3G10070	0.133842	-0.0244291	-0.39186	-1.3142	0.38602	-0.139682	-0.903752
AT3G07980	0.437474	-0.288368	-0.226901	-1.50933	0.446855	-0.21752	-0.774103
AT1G19950	-0.639106	-0.644228	-0.777079	-1.41343	0.552414	0.414442	-0.216793
AT3G54930	-0.651651	-0.653732	-0.0703394	-0.29276	-0.327939	0.253372	0.0330327
AT3G54180	0.195657	0.73674	0.574799	1.26699	-0.419238	-0.0400969	0.111007
AT5G59680	0.938863	0.499134	0.356634	-1.20267	0.993371	0.411141	-0.708432
AT5G65180	0.267999	-0.232812	-0.728844	-1.43267	0.742887	-0.253956	-0.456966
AT4G20910	0.0520257	-0.48298	-0.564055	-1.74595	0.508276	-0.107805	-0.754692
AT1G17850	-0.68459	-1.09118	-1.25878	-1.61467	0.339717	-0.234475	-0.183774
AT2G36307	0.219275	0.74239	0.470084	0.483784	0.431733	0.682542	0.173127
AT3G20340	1.90802	1.85503	0.838206	1.18093	0.661056	-0.408759	-0.0130458
AT1G61690	0.655543	-0.447306	-0.253148	-2.28577	0.80095	-0.10774	-1.03751
AT1G17560	-0.555832	-0.290481	-0.933208	-0.0145251	0.323049	-0.0543261	0.599005
AT2G41830	0.385051	-0.267852	-0.530274	-1.09714	0.589994	-0.325331	-0.239294
AT5G02400	0.186579	-0.564617	-0.577724	-0.845378	0.262454	-0.501849	-0.018306
AT1G11520	0.530711	0.0306464	-0.383262	-1.02183	0.704395	-0.209578	-0.348077
AT1G61260	0.0406257	0.450692	-0.188276	0.0249756	0.193862	-0.0350399	-0.231855
AT1G17580	0.173413	-0.767613	-0.76265	-2.53726	1.0698	0.133742	-0.699838
AT4G30570	0.164728	-0.044526	-0.52102	-0.529283	0.650614	-0.0351346	0.165857
AT5G02440	-0.766075	-0.493244	-0.502087	0.097543	0.0625476	0.326536	0.653335
AT1G14480	1.05079	0.24795	0.0365618	0.0492907	0.162851	-0.851377	-0.0358084
AT4G03376	-1.80715	-0.583274	21.1836	21.8973	-22.8337	1.16307	0.652937
AT5G03450	0.272375	-0.268266	-0.727577	-1.26009	0.592062	-0.40789	-0.399758
AT1G01225	-0.674996	-0.188433	-0.32253	0.18241	-0.24968	0.102786	0.121163
AT3G16980	0.592819	0.76072	0.287727	0.243191	0.469087	0.163995	-0.0484422
AT1G19340	-0.627462	-0.618348	-0.521878	-0.60464	0.148696	0.25428	0.162404
AT1G12890	1.12296	0.280868	0.985934	0.902334	-0.561226	-0.698257	0.0602401
AT1G03270	-0.436754	-0.355317	-0.631762	-0.891387	-0.0581117	-0.253119	-0.594181
AT3G60961	3.06473	2.86118	2.35985	2.32379	0.459532	-0.24535	-0.0778497
AT2G28670	0.342175	0.348568	-0.206134	-0.205543	0.198203	-0.350106	-0.355907
AT1G13940	0.320132	-0.654805	-0.357172	-2.23454	0.784377	0.107072	-0.795356
AT3G49730	-0.135295	-0.446424	-0.717274	-1.07983	0.515089	-0.0668896	-0.118318
AT1G05670	-0.0619784	-0.294386	-0.535013	-0.722626	0.353953	-0.119082	-0.0742866
AT5G23430	0.045167	-0.359488	-0.497632	-1.07733	0.354908	-0.187891	-0.362929
AT1G19025	-0.221755	-0.588585	-0.340989	-0.464123	0.240984	0.12175	0.365447
AT2G16750	-0.826315	-0.0529092	-0.470172	0.518851	0.118255	0.474399	0.690015
AT1G63295	-0.0172215	-0.377596	-0.405588	-0.0588197	0.00515983	-0.383206	0.323936
AT3G55090	-0.278695	-0.278739	-0.0138567	0.0921665	-0.59103	-0.326191	-0.220124
AT5G43840	-0.504098	0.235426	1.07686	1.96813	-1.33842	0.24254	0.394285
AT2G23620	0.607554	1.01611	0.790439	1.51547	-0.120207	0.0626788	0.379152
AT2G34780	0.182253	-0.42462	-0.625757	-1.50422	0.627548	-0.180462	-0.452054
AT5G08391	0.767593	-0.296285	0.201889	0.830788	0.273762	-0.291942	1.40083
AT2G29580	0.259964	-0.466852	-0.576322	-1.90277	0.64349	-0.192797	-0.792428
AT2G25500	0.231914	0.277327	-0.178046	0.923012	0.198652	-0.211308	0.844336
AT3G17220	1.15515	0.719451	-0.036825	-0.133687	0.721301	-0.470671	-0.131838
AT1G05800	22.1151	19.9558	3.57826	4.00918	15.9492	-2.58774	-1.00351
AT2G24870	1.01354	0.46287	0.241405	-0.0717172	0.562994	-0.209145	0.0284068
AT5G49665	-0.246836	-0.452948	-0.263626	-1.62806	0.544413	0.527623	-0.630701
AT3G14120	-0.00148266	-0.268147	-0.636778	-1.78568	0.583771	-0.0515244	-0.933763
AT3G11570	2.19837	1.55899	1.11566	0.722856	0.428304	-0.654413	-0.407829
AT5G23770	0.195939	-0.146964	-0.189797	-0.589174	0.524342	0.138606	0.0821326
AT3G48810	-0.223733	-0.260432	-0.419608	-0.586812	0.0892276	-0.106647	-0.237151
AT3G61185	3.21997	-0.10757	0	0	-19.1524	-22.3724	-19.0448
AT1G62835	-1.00713	-0.450998	-0.831311	0.248836	-0.353597	-0.177779	0.346237
AT1G70560	-0.157822	-0.0831851	0.103213	-0.515798	-0.154246	0.106789	-0.586859
AT4G36060	1.33334	0.747227	1.93432	1.8839	-1.81654	-1.21556	-0.67987
AT4G21926	-0.201938	-0.0496977	-0.451606	-0.0621197	0.137695	-0.111973	0.125273
AT5G54850	-0.343041	-0.148293	0.106659	0.20517	-0.0471714	0.402528	0.306292
AT1G12775	-0.018893	-0.121562	-0.266091	-0.464339	0.019543	-0.227655	-0.323234
AT5G25090	0.59066	0.670269	1.64199	1.80605	-0.807129	0.244202	0.32865
AT1G25540	0.668824	-0.318994	-0.352852	-1.69393	0.675142	-0.346533	-0.699798
AT5G25830	-0.0456874	0.115004	-0.0808387	-0.00913967	0.251166	0.216015	0.127022
AT3G06830	0.264236	0.0181354	0.0471126	-0.294835	-0.0340475	-0.251171	-0.347017
AT3G51910	-0.859146	0.0338319	-0.83763	-0.0157392	0.355232	0.376748	0.305661
AT1G64760	0.434811	0.398391	0.192301	0.0555421	0.197244	-0.0452662	-0.145606
AT5G44040	-0.500446	-0.445012	-0.666537	-0.950032	0.704907	0.538817	0.199888
AT1G27460	-0.605256	-0.7559	-1.07359	-1.17334	0.350751	-0.117587	-0.0666842
AT1G11570	0.287327	-0.296351	0.92142	1.59149	-1.18886	-0.554766	0.698981
AT5G18930	-0.700777	-0.487115	-0.312166	-1.11485	0.0456789	0.43429	-0.582053
AT2G41960	0.558065	-0.471142	-0.669424	-2.37894	1.01778	-0.209712	-0.890022
AT1G69950	0.063619	-0.543324	-0.79085	-1.87888	0.720126	-0.134343	-0.615426
AT5G55470	-0.629135	-0.288613	-0.430101	-0.312708	-0.086574	0.11246	-0.110669
AT1G06590	0.153723	-0.14879	-0.322029	-0.715743	0.349908	-0.125844	-0.217045
AT5G37410	-0.0976826	-0.140623	-0.0843385	-0.488691	0.338434	0.351778	-0.00963391
AT1G06580	-0.11073	-0.172643	-0.10564	-0.0098849	0.178082	0.183171	0.34084
AT2G36355	0.347007	-0.351867	0.536532	0.425536	0.0602116	0.249736	0.837614
AT5G07620	-0.118262	0.509229	-0.0860061	-0.0313871	0.25751	0.289766	-0.283106
AT2G19250	0.373458	0.0600754	-0.137438	-0.36225	0.368862	-0.142033	-0.0534633
AT3G48390	0.151541	-0.245695	0.0810474	-0.76016	0.392082	0.321588	-0.122383
AT1G72200	-0.371295	-0.4785	-0.377275	-0.0702811	0.117445	0.111465	0.525664
AT3G59290	0.597649	-0.10446	-0.396207	-1.92832	0.768166	-0.225691	-1.0557
AT5G24920	0.0230151	0.65319	0.472509	0.746585	0.510707	0.960201	0.604102
AT4G17330	0.0859976	-0.631135	-0.64415	-1.9891	0.805451	0.0753033	-0.55251
AT5G45330	-0.351729	-0.794573	-0.728864	-1.02488	0.0883406	-0.288795	-0.141969
AT1G63860	1.01884	0.628449	0.367572	-0.19647	0.673518	0.0222527	-0.1514
AT2G34500	4.10305	2.5849	1.91692	1.22261	0.711858	-1.47427	-0.650433
AT5G61200	-0.481347	-0.540416	-0.315273	-0.294922	0.466187	0.632262	0.711681
AT1G70885	-0.198001	-0.158814	-0.509316	-0.168472	-0.18427	-0.495585	-0.193928
AT3G49690	2.64986	1.95178	2.59017	1.80226	-0.0594118	-0.119111	-0.208928
AT5G64640	-0.276383	-0.439521	-0.394416	-0.902433	-0.0793019	-0.197335	-0.542213
AT1G53680	-1.10548	-0.778725	-0.69762	0.282819	-0.22042	0.187444	0.841125
AT1G10160	-0.00754025	-0.154652	-0.0955027	-0.376731	-0.0312885	-0.119251	-0.253368
AT5G04890	0.110639	0.120326	0.206969	-0.0779812	0.156229	0.252559	-0.0420777
AT4G12010	1.08807	0.0590365	0.089259	-0.965836	0.677681	-0.321131	-0.347191
AT4G21903	1.38194	1.30431	1.97813	1.83363	-0.931065	-0.334884	-0.401744
AT2G36970	-1.19872	-0.34374	-1.39919	-0.459978	-0.122896	-0.323367	-0.239134
AT4G17240	-0.463883	-0.125894	-0.242895	-0.11461	-0.058807	0.162181	-0.0475235
AT4G22280	-0.580627	-0.310076	-0.0025963	0.671616	-0.485573	0.0924581	0.496119
AT1G76540	-0.129621	-0.36472	0.673956	-0.31814	-0.693934	0.109644	-0.647354
AT1G08300	0.407162	0.261716	-0.53093	-0.982328	0.586794	-0.351298	-0.657249
AT3G59690	0.333382	-0.502602	-0.322734	-1.51746	0.409315	-0.246802	-0.605543
AT1G61970	0.0542162	-0.344814	-0.550751	-0.586494	0.505291	-0.0996763	0.263611
AT4G13330	-0.0138005	0.0136447	-0.555065	0.0355223	0.485286	-0.055978	0.507164
AT1G60505	0.0383656	-0.355467	-0.582944	-1.14255	0.142191	-0.479119	-0.644896
AT4G39600	-0.209601	-0.218461	-0.411886	-0.635264	0.159243	-0.0430422	-0.25756
AT3G60310	0.043063	-0.515415	-0.660659	-1.0895	0.561177	-0.142545	-0.0129115
AT3G02500	-0.512191	-0.153985	-0.312048	0.758181	-0.328636	-0.128493	0.58353
AT2G07799	-0.043824	-0.149861	-0.0302947	0.74688	-2.23279	-2.21926	-1.33605
AT4G19865	-0.318125	-0.379482	-0.511213	-1.41082	0.419891	0.226802	-0.611447
AT3G53860	0.236691	-0.270248	-0.21895	-0.941919	0.370472	-0.0851699	-0.301199
AT1G10450	0.227019	-0.612172	-0.72837	-1.87992	0.901503	-0.0538857	-0.36625
AT1G74180	-0.0424988	-0.632063	-0.410979	-0.859341	0.33694	-0.0315396	0.109662
AT3G48410	-0.427223	-0.469729	-0.892498	-0.797957	-0.03628	-0.501555	-0.364508
AT5G24970	-0.0966784	-0.489849	-0.335593	-1.26885	0.182964	-0.0559505	-0.596039
AT1G73602	-0.960035	-0.469686	-1.15579	-1.58455	0.0174328	-0.178319	-1.09743
AT1G75190	-0.300685	0.0982413	-0.104414	0.546422	0.548785	0.745056	0.996966
AT2G13130	0.051295	-0.0927029	-0.158687	-0.272746	0.402179	0.192197	0.222136
AT1G16710	0.356088	-0.39772	-0.386571	-1.83314	0.770766	0.0281073	-0.664655
AT3G57350	-0.348188	-0.767218	-0.939218	-1.50429	0.340417	-0.250614	-0.396657
AT1G79950	0.484155	-0.40178	-0.490774	-1.56215	0.751045	-0.223884	-0.409325
AT2G35110	0.428372	-0.425595	-0.402607	-2.06613	0.82136	-0.00961864	-0.819176
AT5G62520	3.04145	1.88106	3.37485	2.65151	-0.766559	-0.433157	0.00389284
AT5G51670	-0.800344	0.449763	-0.511197	0.278122	-0.0749939	0.214153	-0.246635
AT1G79150	0.389124	-0.364826	-0.73187	-1.56911	0.751211	-0.369782	-0.453078
AT4G03811	-0.574787	-0.349562	-0.840586	0.623501	-0.178858	-0.444657	0.794205
AT1G20930	0.184067	0.135117	0.518959	0.447176	-0.366569	-0.0316777	-0.0545104
AT1G33800	0.425094	0.0880259	0.499104	0.283546	-0.191058	-0.117047	0.00446252
AT4G01740	0.981217	0.629762	0.478214	0.367912	0.64015	0.137147	0.3783
AT4G13660	3.90384	2.33296	4.94197	3.82863	-2.19259	-1.15445	-0.696919
AT3G25980	0.0755761	0.552431	0.904645	1.15149	-0.245613	0.583455	0.35345
AT1G23230	0.390511	-0.310612	-0.479542	-2.24945	0.766618	-0.103436	-1.17222
AT1G06150	9.55296e-05	-0.112877	-0.100451	-0.386715	-0.0178656	-0.118413	-0.291703
AT4G28700	-0.677511	-0.3765	-0.735794	-0.287761	-0.00598523	-0.0642682	0.0827539
AT2G44580	-0.256318	0.360377	0.450349	0.759581	-0.185555	0.521113	0.213649
AT1G43886	0.145264	0.146616	-0.119969	0.211448	0.130629	-0.134604	0.195461
AT5G64980	-0.47262	-0.118411	-0.460028	-0.175571	0.0548066	0.0673987	-0.00235278
AT5G12100	0.0112604	-0.488674	-0.606659	-1.58592	0.498505	-0.119415	-0.598745
AT2G37100	-1.44645	-0.480679	-0.781829	-0.404073	-0.0193884	0.645228	0.0572183
AT1G06265	0.747225	0.410048	-0.604431	-0.308622	0.922178	-0.429478	0.203508
AT1G37150	0.906569	0.388564	0.477133	1.18065	-0.298709	-0.728145	0.493376
AT4G20000	3.1969	2.22253	2.85327	2.84414	0.190322	-0.153305	0.811935
AT2G05914	-0.418464	1.70961	-0.498639	0.474679	-0.469422	-0.549597	-1.70435
AT1G68850	3.55033	1.78648	4.63349	2.87505	-2.07048	-0.98732	-0.981903
AT5G50315	0.271934	0.271953	0.679391	0.790928	0.165993	0.57345	0.684968
AT1G53887	-0.118097	0.447655	0.19907	1.12403	-0.608433	-0.291266	0.0679464
AT1G68350	1.49106	0.994321	1.66074	1.86485	-0.55426	-0.38458	0.316273
AT3G42725	1.29404	1.19483	1.80075	1.30706	-0.386637	0.120075	-0.274413
AT2G34340	0.535942	0.914772	-0.0422408	0.498362	0.92726	0.349077	0.51085
AT5G58520	-0.450404	-0.719791	-1.03768	-1.83377	0.656369	0.0690893	-0.457613
AT2G19950	0.855435	-0.346608	-0.611032	-1.70227	0.931143	-0.535324	-0.424522
AT1G72140	2.93432	2.29789	17.3555	14.3996	-19.678	-4.25086	-6.57028
AT2G16870	1.15305	0.553288	0.790556	-0.194946	0.548362	0.185866	-0.199872
AT2G05910	0.948956	0.623135	-0.448464	0.106692	0.687161	-0.710259	0.170718
AT3G12915	0.363673	-0.245815	-0.463278	-1.41756	0.423242	-0.403709	-0.748508
AT1G68470	0.85481	-0.0397157	0.385666	-0.858246	-0.23361	-0.702755	-1.05214
ATCG00340	-0.721757	-0.963354	-1.08482	-1.57839	0.384438	0.0213701	-0.230595
AT1G24265	-0.157848	0.0146142	-0.205437	0.0823645	-0.178613	-0.226202	-0.110863
AT1G23465	0.354015	-0.122646	0.42903	0.216241	0.121761	0.196775	0.460648
AT1G18620	-0.366574	-0.74776	-0.560151	-1.94795	0.656131	0.462555	-0.54406
AT1G11572	2.9178	2.24385	3.5897	3.21549	-0.549979	0.121922	0.421658
AT1G53520	-2.14633	-0.768973	-1.57099	0.706022	-0.360035	0.215304	1.11496
AT1G64600	-0.309985	-0.407898	-0.665894	-1.08253	0.413349	0.0574398	-0.261282
AT2G46180	0.8058	-0.268774	-0.48844	-1.79409	0.882268	-0.411972	-0.643047
AT2G17780	-0.368718	-0.27643	-0.110742	0.00436847	0.221857	0.479832	0.502655
AT4G14590	-0.177057	-0.409019	-0.0203854	-0.21103	0.326001	0.482672	0.52399
AT1G64270	0.0881032	-0.144272	-0.360722	-1.22771	0.457822	0.00899691	-0.625614
AT4G20350	-0.85582	-0.553558	-0.73343	0.185681	-0.185521	-0.0631315	0.553717
AT1G14850	-0.113308	-0.385007	-0.589053	-2.1463	0.607348	0.131603	-1.15395
AT5G42350	-0.096167	-0.0776663	-0.238482	-0.628305	0.242462	0.100147	-0.308176
AT5G05965	1.59839	1.52387	1.17141	0.61861	-0.0532879	-0.480265	-0.958544
AT1G45120	-0.142261	-0.514418	-0.0400651	-0.101899	0.404882	0.507078	0.817401
AT2G35630	0.168998	-0.460213	-0.687926	-2.32266	0.985661	0.128737	-0.87679
AT4G02100	-0.444332	0.00888595	-0.113746	0.101706	-0.101028	0.229558	-0.00820853
AT1G65900	-0.517998	-0.212431	-0.0250062	0.564838	-0.328654	0.164338	0.448615
AT4G20325	-0.528851	0.0553516	-0.0254578	0.685541	-0.10862	0.394773	0.52157
AT1G64960	-0.32487	-0.500803	-0.411575	-1.55217	0.444227	0.357522	-0.60714
AT4G02320	5.08968	3.59691	4.10895	2.26791	-0.0987318	-1.07946	-1.42773
AT2G30500	-0.229327	-0.60315	-0.504661	-1.90072	0.391674	0.116339	-0.905893
AT5G18525	0.676439	-0.0550682	-0.421068	-1.28166	0.656553	-0.440954	-0.570037
AT3G48430	0.188974	-0.616425	-0.468447	-1.97723	0.726238	0.0688166	-0.634564
AT5G52220	-0.522328	0.525293	0.391325	1.56639	-0.623481	0.290172	0.417615
AT5G16780	0.185093	-0.663356	-0.642023	-2.39427	0.977937	0.150821	-0.752976
AT5G43570	2.72688	-0.797685	21.3487	19.4897	-20.1331	-0.505189	1.16034
AT1G24577	-0.501948	-0.0442638	-0.0659961	1.07516	-0.285497	0.150455	0.83393
AT1G26380	3.4429	2.46176	3.69154	2.40716	-0.467602	-0.218962	-0.522207
AT3G53403	0.504336	-0.239294	0.485203	0.58178	0.34333	0.324197	1.1644
AT2G26220	-0.337896	0.14099	-0.648155	-0.244847	0.191461	-0.118797	-0.194375
AT5G51680	0.0560749	-0.40192	-0.441807	0.108027	-0.140374	-0.638256	0.369573
AT1G52270	-1.05107	0.170751	0.303979	0.925322	-0.261492	1.09356	0.49308
AT1G11190	0.0321422	-0.1279	-0.258783	-0.108298	0.083621	-0.207304	0.103222
AT3G24929	-0.287867	-0.0359843	-0.288496	-0.277409	0.688536	0.687907	0.447111
AT3G52310	0.527357	0.0456179	-0.0423567	-0.431329	0.250275	-0.319439	-0.226673
AT5G61140	0.510677	-0.385156	-0.4504	-1.45197	0.815378	-0.145699	-0.251436
AT4G32620	0.521357	-0.525853	-0.577632	-2.01827	0.937486	-0.161503	-0.554929
AT1G09800	-0.207591	-0.544788	-0.514594	-0.951139	-0.0696825	-0.376685	-0.476033
AT3G52605	-0.481823	0.116259	-0.534464	-0.268605	-0.289767	-0.342409	-0.674631
AT5G41080	2.78439	2.52602	1.78072	0.871446	1.30871	0.305044	-0.345865
AT5G51580	0.371934	0.852619	-0.0229293	0.663292	0.0745122	-0.320351	-0.114815
AT5G44910	0.118415	-0.215903	-0.295001	-0.840296	0.64362	0.230204	0.0192273
AT1G74750	0.52335	-0.0874412	-0.140628	-1.29503	0.283163	-0.380815	-0.924428
AT1G62860	-0.136121	-0.312105	-0.356976	-0.67914	0.503677	0.282822	0.136641
AT3G06433	-0.271432	0.267678	0.254819	0.848038	-0.28327	0.242981	0.297091
AT4G21880	-0.555675	-0.835654	-0.578651	-1.23852	0.640859	0.617883	0.237996
AT5G04240	0.31135	-0.457949	-0.513458	-1.86212	0.886716	0.0619071	-0.51746
AT3G01320	0.634317	-0.289941	-0.560472	-1.81242	1.06518	-0.129608	-0.457301
AT5G66350	0.414729	0.546334	0.279439	0.0342769	0.0637408	-0.0715498	-0.448316
AT2G29125	-1.22921	-0.435112	-0.399148	0.255451	-0.331003	0.499056	0.35956
AT1G09575	-0.410005	0.451064	-0.433824	0.408546	0.61783	0.594012	0.575313
AT3G60860	0.488865	-0.173413	-0.149976	-1.51117	0.708981	0.0701403	-0.628774
AT1G14460	0.0681748	-0.493783	-0.710632	-1.94012	0.729983	-0.0488239	-0.716357
AT4G36150	1.31113	0.734631	0.855396	-0.397148	0.79031	0.334573	-0.341469
AT3G23260	0.203401	0.263338	-0.0401022	0.44491	0.00551054	-0.237993	0.187082
AT4G28070	-0.12333	-0.0975748	-0.277356	-0.485452	-0.225611	-0.379637	-0.613489
AT2G03850	5.17727	-15.6342	3.35747	-0.331675	0.244586	-1.57521	16.5531
AT1G25530	-0.307756	-0.722657	0.210541	0.0223854	-0.300216	0.21808	0.444826
AT5G56540	0.0918124	-0.122839	0.186178	0.772485	-0.419592	-0.325226	0.475732
AT1G22330	-0.941739	0.0131059	-0.732742	-0.0936389	0.518575	0.727572	0.411831
AT3G14700	0.46807	0.294308	0.722276	1.12363	-0.0592482	0.194958	0.77007
AT2G34440	0.0877267	-0.318043	-0.0279864	0.00729753	0.0468054	-0.0689078	0.372145
AT3G25905	-0.666609	0.188153	-0.318546	0.33227	-0.13842	0.209643	0.00569732
AT5G58300	-0.24684	-0.41098	-0.37973	-1.1771	0.116629	-0.0162616	-0.64949
AT2G21540	-0.744667	-0.685359	-1.19077	-1.17948	0.34515	-0.100955	-0.148966
AT1G07290	0.247551	-0.283345	-0.599854	-0.803522	-0.0261427	-0.873548	-0.54632
AT1G76170	-0.214957	-0.120865	-0.280842	-0.21251	0.326083	0.260197	0.234438
AT5G03377	0.331676	0.114887	-0.135101	-0.162575	0.225684	-0.241094	-0.0517783
AT1G24460	0.778844	-0.259607	-0.373076	-2.23397	1.07191	-0.0800142	-0.902456
AT5G20540	-0.205639	-0.149756	-0.384505	-0.779022	0.114262	-0.0646042	-0.515004
AT5G25010	0.275353	0.380768	0.779803	1.06755	-0.345606	0.158843	0.341177
AT4G25692	0.303398	0.61912	0.712162	0.9085	-0.144899	0.263865	0.144482
AT3G48630	1.83428	1.62711	2.19574	2.70041	-0.450442	-0.0889883	0.622854
AT3G59710	-0.542003	0.242584	0.241676	0.567525	-0.693866	0.0898128	-0.368925
AT4G37110	-0.753184	-0.755915	-0.851382	-0.814849	0.140382	0.0421833	0.0814483
AT1G67980	4.7905	3.48955	5.95931	5.04474	-1.60165	-0.432837	-0.0464551
AT5G58600	0.450183	0.633911	0.102388	0.278859	-0.0702077	-0.418002	-0.42526
AT3G04060	1.66564	1.14083	1.52703	1.03592	0.193948	0.0553396	0.0890384
AT1G01040	0.36955	-0.255443	-0.563307	-1.69146	0.840834	-0.0920223	-0.595182
AT3G46690	4.07082	2.74949	5.68937	4.78543	-2.75615	-1.1376	-0.720213
AT5G15680	0.402764	-0.323891	-0.463274	-1.94308	0.775257	-0.0907809	-0.843932
AT4G02900	-0.0571305	-0.586238	-0.612177	-1.05963	0.410995	-0.144051	-0.0623965
AT2G25480	-0.498669	-1.00305	-1.23896	-1.83477	0.653829	-0.0864629	-0.177898
AT1G63250	0.312937	-0.41423	-0.614605	-1.399	0.518666	-0.408876	-0.466101
AT5G06620	-0.470079	-0.105187	0.0148499	0.584914	-0.333129	0.1518	0.356973
AT5G65170	0.757592	0.507358	-0.0180642	-0.490387	0.169548	-0.606108	-0.828196
AT3G17740	0.467128	-0.142885	-0.378447	-1.23618	0.488294	-0.357281	-0.605004
AT5G39330	-0.00417109	0.161032	-0.0817521	0.458643	0.0372218	-0.0403593	0.334833
AT1G68890	-0.493181	-0.975034	-0.903197	-1.90536	0.608667	0.198651	-0.321658
AT2G35290	1.52449	1.44901	1.63492	1.56773	-0.127054	-0.0166184	-0.00832646
AT4G13320	0.126221	0.563739	0.0683561	0.570176	-0.0623912	-0.120256	-0.0559544
AT4G23150	2.85183	2.08619	2.54272	1.64416	0.213565	-0.0955452	-0.228463
AT5G18820	-0.12801	-0.639047	-0.674896	-1.5582	0.485952	-0.0609341	-0.433202
AT3G42806	-0.123937	0.264273	-0.0978708	0.362369	0.0560333	0.0820994	0.154129
AT1G74030	0.293086	-0.608236	-0.423296	-1.68378	0.233267	-0.483115	-0.842279
AT5G10970	-0.831134	-0.374504	-0.433123	-0.00611867	-0.0647927	0.333219	0.303593
AT1G12700	-0.570362	-0.492868	-0.486791	-0.435178	0.170534	0.254104	0.228225
AT5G51795	-0.142586	0.111297	-0.650177	0.0590773	0.286216	-0.221375	0.233996
AT3G09190	-1.04162	-0.659901	-0.883881	-0.0660177	-0.0715332	0.0862047	0.52235
AT3G25620	-0.214626	-0.184479	-0.299879	-0.476507	0.124885	0.0396314	-0.167144
AT2G39850	-0.115729	-0.866918	-1.24429	-2.87639	0.832829	-0.295733	-1.17664
AT2G45870	0.361955	0.161983	0.165813	-0.183363	-0.290631	-0.486773	-0.635977
AT5G46130	-0.155231	0.148498	0.435683	0.963842	-0.3581	0.232814	0.457243
AT4G16310	0.305054	-0.504888	-0.572405	-2.28029	0.95619	0.07873	-0.819215
AT3G12110	-0.590502	-0.389128	-1.09901	-1.04651	0.635395	0.126883	-0.0219867
AT3G19080	-0.153968	-0.457854	-0.837163	-1.54008	0.277805	-0.40539	-0.804422
AT3G26134	0.461206	0.25662	0.419361	0.915488	-0.164752	-0.206598	0.494116
AT5G57567	0.423484	-0.0155503	-0.366402	0.789824	0.25728	-0.532605	1.06265
AT1G32960	6.01146	3.72298	3.97508	1.4023	0.872787	-1.1636	-1.4479
AT2G47410	0.377227	-0.511539	-0.531676	-1.98437	0.814265	-0.0946383	-0.658564
AT1G74390	0.004016	-0.431184	-0.525995	-1.12767	0.279523	-0.250488	-0.416958
AT1G72970	-1.60598	-0.704181	-1.43314	-0.776929	-0.101328	0.0715142	-0.174076
AT3G60200	0.0690545	0.612324	-0.103142	0.492389	0.519757	0.34756	0.399822
AT1G10460	-1.11832	-0.156548	-0.498613	0.680778	-0.0809694	0.538734	0.756357
AT1G58230	0.495785	-0.441119	-0.463418	-1.57411	0.903933	-0.0552713	-0.229061
AT3G11340	5.51465	5.90142	4.66269	5.27178	0.594565	-0.257398	-0.0350725
AT3G26816	-1.31441	0.409224	-2.11633	-0.441754	0.925335	0.123413	0.0743565
AT2G47200	2.31402	1.44749	2.91885	3.17853	-0.975497	-0.37067	0.75554
AT4G33610	3.77041	1.63881	6.18667	3.1328	-3.2118	-0.795535	-1.71782
AT5G59580	6.31522	5.10418	6.83665	6.02195	-0.107358	0.414079	0.810414
AT3G25440	-0.359084	-0.363172	-0.852254	-1.18162	0.465934	-0.0272365	-0.352517
AT1G77640	2.15388	3.99112	2.80138	2.0877	0.516593	1.1641	-1.38682
AT4G33130	1.11376	0.911789	0.475894	1.14038	-0.47247	-1.11033	-0.243876
AT1G77960	-0.462449	-0.423399	-0.437375	-0.71359	-0.846897	-0.821823	-1.13709
AT3G11440	0.344527	0.0960017	-0.148856	-0.477573	0.348407	-0.144976	-0.225167
AT5G37260	-0.254735	0.0324014	0.25842	0.162738	0.359686	0.872841	0.490023
AT5G59845	0.46872	0.317099	-0.400902	0.636062	-0.147459	-1.01708	0.171505
AT1G49490	-0.708181	-0.0709386	-0.435804	-0.0623831	-0.085852	0.186525	-0.0772965
AT5G16230	-0.0478256	0.0989373	-0.239554	-0.406096	0.172876	-0.0188526	-0.332158
AT3G62780	1.7752	2.00453	1.67201	1.83187	0.528938	0.42574	0.356276
AT1G21580	0.280434	-0.561056	-0.716053	-1.99702	0.971283	-0.0252036	-0.464684
AT1G08270	0.472622	0.245434	-0.116931	-0.0824159	0.42187	-0.167683	0.0940206
AT4G38480	0.10229	0.126068	-0.140612	0.293363	-0.146767	-0.389669	0.0205273
AT3G47580	-0.439203	-0.338221	-0.192958	-0.512998	0.0298871	0.276132	-0.14489
AT3G59890	-0.766066	-0.458992	-0.558421	0.490648	-0.263247	-0.0556017	0.686393
AT2G26710	-0.982466	-1.04354	0.0795863	-1.03204	0.0944703	1.15652	0.10597
AT5G56300	2.27932	1.67894	2.1577	2.69643	-0.232584	-0.354209	0.78491
AT4G35070	0.279247	0.3496	0.563689	0.504584	-0.125688	0.158754	0.0292954
AT1G73450	0.120805	-0.549462	-0.615982	-1.54708	0.621502	-0.115285	-0.376113
AT4G25610	0.49798	-0.27731	-0.111384	-1.32743	0.453852	-0.155512	-0.596265
AT1G10040	1.72103	1.08781	0.685108	0.56977	0.25154	-0.784379	-0.2665
AT4G21530	-0.417281	-0.528162	-0.760299	-1.34318	0.289806	-0.0532122	-0.525214
AT1G30610	0.137879	-0.750039	-0.72555	-1.85494	0.775669	-0.0877597	-0.329237
AT2G20835	-1.36298	0.0820933	-0.637816	-0.300092	0.743117	1.46828	0.360931
AT1G52910	1.68002	1.75876	2.08451	2.23919	-0.292222	0.112274	0.188211
AT1G15580	-0.831596	-0.700741	0.91537	0.704328	-0.946823	0.800142	0.458245
AT4G28230	-0.0943998	-0.150275	-0.482443	-1.3632	0.257219	-0.130823	-0.95571
AT4G32730	0.0757575	-0.42021	-0.25375	-0.897641	0.202567	-0.126941	-0.274864
AT5G16420	0.49613	0.123086	0.105577	-0.256113	0.201164	-0.189389	-0.178034
AT1G32760	-0.692137	0.0155105	-0.387194	0.169986	-0.0411837	0.26376	0.113292
AT5G20610	0.586445	-0.381837	-0.596333	-2.03228	0.801999	-0.380778	-0.848443
AT4G27852	2.55842	1.01505	1.72571	0.809666	0.106339	-0.726372	-0.0990495
AT3G49210	1.31102	0.338622	0.493766	-0.332514	0.427405	-0.389848	-0.243731
AT1G65440	0.391265	-0.473737	-0.815673	-2.01373	1.1389	-0.0680425	-0.401101
AT2G40820	0.0515001	-0.811769	-0.943546	-1.86551	0.60414	-0.390906	-0.449603
AT2G36540	0.0776612	0.598138	0.579313	0.975233	-0.0159593	0.485693	0.361136
AT1G62130	0.183463	-0.194002	-0.675363	-1.15268	0.59188	-0.266946	-0.366802
AT5G51350	0.577287	0.213458	0.589226	-0.228206	-0.205035	-0.193096	-0.646699
AT2G04515	2.29787	2.30784	2.76882	3.11259	0.00974153	0.480688	0.814493
AT5G23950	1.37562	0.259254	0.54808	0.711023	0.115901	-0.711641	0.56767
AT4G21220	-0.0834381	0.311663	-0.036617	0.875121	-0.173821	-0.127	0.389637
AT2G40160	0.197095	0.229603	-0.202165	0.257423	0.156455	-0.242805	0.184275
AT3G25430	-0.0385555	-0.236238	-0.67265	-0.742053	0.256743	-0.377351	-0.249071
AT5G50760	1.49057	1.36381	1.09475	1.28991	0.485482	0.089669	0.411591
AT3G04740	0.206555	-0.385102	-0.548129	-2.46036	0.713675	-0.0410083	-1.36158
AT5G01110	-0.167855	-0.24294	-0.388743	-0.27291	0.220111	-0.000776933	0.190141
AT5G44380	4.9722	2.77235	5.92362	3.7547	-1.28929	-0.337872	-0.30694
AT5G43730	0.234137	-0.280462	-0.220876	-0.677991	0.412238	-0.0427753	0.0147088
AT5G51540	-0.128222	-0.50724	-0.826115	-1.77097	0.463879	-0.234014	-0.799847
AT1G49530	1.73337	0.970878	1.15971	-0.0717954	0.483879	-0.0897817	-0.558795
AT4G03190	-0.813222	-0.582478	-1.02595	-1.18739	0.30012	0.0873923	-0.304788
AT3G48120	-0.0142431	-0.512506	-0.8558	-1.33142	0.270937	-0.57062	-0.547982
AT1G35220	0.850087	0.095085	0.188694	-0.851743	0.384555	-0.276838	-0.562273
AT1G79560	-0.0853918	-0.792265	-1.04895	-2.13134	0.747261	-0.216301	-0.591818
AT3G54280	-0.168254	-0.725125	-0.760737	-2.09677	0.737246	0.144763	-0.634401
AT4G24270	0.0343021	-0.416641	-0.766748	-1.91357	0.770294	-0.0307558	-0.726635
AT2G46630	-0.23182	-0.499902	-0.809041	-0.952945	0.00916774	-0.568053	-0.443876
AT3G20090	-0.450071	-0.140705	-0.32431	0.169587	-0.154289	-0.0285283	0.156003
AT1G32930	0.234569	-0.054785	-0.261237	-0.00296207	0.164659	-0.331147	0.216482
AT5G44540	0.0125617	0.298409	0.0649991	0.779156	-0.177386	-0.124948	0.303361
AT3G15140	-0.25543	-0.259758	-0.187342	0.147773	-0.249225	-0.181137	0.158307
AT3G63300	0.206973	-0.0574349	0.311484	0.0146044	-0.180423	-0.0759123	-0.108384
AT3G48870	-0.0491839	-0.726238	-1.01322	-2.13246	0.943063	-0.0209735	-0.463159
AT5G47940	0.490865	-0.404285	-0.416006	-1.41408	0.596033	-0.310838	-0.413762
AT5G17910	0.640399	-0.447835	-0.452472	-1.83824	1.00843	-0.0844434	-0.381981
AT2G18370	4.33546	2.92926	17.5748	18.8634	-17.3313	-3.08593	-0.391215
AT2G23590	-0.983178	-0.448794	-0.838372	-0.238293	-0.0594365	0.0853688	0.151064
AT4G10600	-0.431885	0.0474995	-0.371616	0.0965477	0.408078	0.468347	0.457126
AT2G30933	-0.00607469	-0.109855	0.0158059	0.22935	-0.0848735	-0.0629929	0.254331
AT4G33905	0.871187	0.407867	1.81807	0.86816	-0.683488	0.263394	-0.223195
AT4G29790	0.51782	-0.284028	-0.407072	-1.73435	0.857589	-0.0673024	-0.592728
AT1G21150	-0.330973	-0.156732	-0.605269	-0.00869896	-0.0395876	-0.313884	0.108445
AT5G03800	-0.377479	-0.74562	-0.951787	-1.20227	0.0849254	-0.489383	-0.371725
AT1G54000	6.24602	5.33108	21.6725	20.8782	-16.8015	-0.369083	-0.248465
AT2G26692	0.132405	0.0575124	-0.0393965	0.180128	0.197685	0.0258843	0.320301
AT1G69020	0.388743	0.249356	-0.384342	-0.302752	0.443981	-0.329105	-0.108126
AT4G17970	0.251902	-0.0891741	0.270581	-0.947071	0.289909	0.308588	-0.567988
AT5G55950	-1.34364	-0.455222	-0.400142	0.299539	-0.377687	0.565808	0.377073
AT2G41220	0.206095	-0.558497	-0.618043	-2.00619	0.780248	-0.0438898	-0.66745
AT1G73830	-1.386	-0.556041	-0.631832	-0.0515365	0.563948	1.31811	1.06845
AT5G19221	-0.522842	-0.390804	-0.798944	-0.88787	0.524412	0.248309	0.0273454
AT2G29760	0.0754073	-0.524148	-0.43717	-0.639839	0.212522	-0.300055	0.0968321
AT3G04010	1.50034	0.652808	1.18263	0.687291	-0.0210263	-0.338735	0.013457
AT5G45780	0.232735	-0.0578691	-0.025179	-0.213988	0.18355	-0.0743642	0.027431
AT5G35120	-0.416024	-0.188177	-0.902578	-0.683605	-0.47531	-0.961863	-0.970738
AT4G01130	0.198084	0.230844	-0.0146066	0.359209	-0.00834572	-0.221036	0.120019
AT5G28490	-0.119705	-0.0708693	-0.833553	-0.749763	0.487072	-0.226776	-0.191821
AT3G60490	1.46585	1.21159	1.00935	1.17907	0.191102	-0.265399	0.158577
AT5G40740	0.0202023	-0.329872	-0.532355	-1.32622	0.574091	0.0215343	-0.422254
AT5G06730	4.40562	3.42906	3.80792	2.73483	-0.0251029	-0.622802	-0.719342
AT1G74250	0.309093	-0.431825	-0.729329	-2.89622	1.07095	0.0325321	-1.39344
AT5G38310	2.88757	2.74026	3.04666	2.82611	0.357666	0.516749	0.443514
AT4G10695	0.201553	-0.665375	-0.659254	-0.510541	0.34219	-0.518617	0.497023
AT1G68872	0.0927483	0.150786	-0.114989	0.371894	-0.0309487	-0.238686	0.190159
AT5G54569	-0.0360151	-0.0774184	-0.672933	-0.784029	0.487037	-0.14988	-0.219573
AT3G06520	-0.272561	0.0206801	-0.268296	0.328072	0.187844	0.192109	0.495237
AT5G55840	-0.00511344	-0.324955	-0.312104	-0.766032	0.383278	0.0762876	-0.0577995
AT3G51300	-0.406969	-0.154275	-0.505662	0.416301	-0.222168	-0.320862	0.348408
AT1G66600	4.87092	5.303	5.04876	5.74554	-0.374885	-0.197046	0.067655
AT1G08050	2.07093	1.54392	1.69986	0.678599	0.179264	-0.191802	-0.686052
AT1G10270	0.226223	-0.17074	-0.376964	-1.55464	0.471252	-0.131935	-0.912644
AT3G04380	-0.0344858	-0.347162	-0.363176	-0.0217922	0.123441	-0.205249	0.44881
AT2G40550	-0.00193119	-0.0295047	0.0449492	-0.51869	0.0670567	0.113937	-0.422129
AT3G47530	0.20698	0.0267882	0.21981	-0.12942	-0.317335	-0.304505	-0.473543
AT1G12290	0.765851	0.326604	0.290843	-0.194816	0.567468	0.0924608	0.0460477
AT3G47780	1.34123	0.0466411	0.791936	-0.883879	0.191671	-0.357626	-0.738849
AT2G21710	-0.202634	-0.419935	-0.358786	-0.620496	0.181291	0.0251385	-0.01927
AT1G53345	-0.519234	-0.00130814	-0.317728	-0.0320779	0.335273	0.536779	0.304503
AT1G74600	0.653541	0.441155	0.730609	0.0304766	0.205343	0.282411	-0.205336
AT2G26360	-0.12102	0.332807	-0.177786	0.674903	-0.239525	-0.296291	0.102571
AT3G13225	0.421587	-0.323543	-0.308547	-1.82198	0.620308	-0.109825	-0.878124
AT5G56840	-0.524303	0.966219	-0.38491	0.20255	0.534648	0.67404	-0.229021
AT1G69430	-0.302987	-0.106856	0.32321	0.672171	-0.225188	0.401009	0.553839
AT4G07400	-0.765658	-0.187258	-0.762031	-0.346478	0.337622	0.341249	0.178403
AT1G50270	-0.17134	-0.172221	-0.275572	-0.500532	0.305548	0.201317	-0.0227622
AT1G68700	0.746909	-0.20325	0.626896	-0.0218016	-0.150829	-0.270841	0.03062
AT1G02660	0.871968	-0.140671	0.539497	-0.732984	0.734785	0.402315	0.142472
AT2G19260	0.572694	-0.467255	-0.278033	-1.32353	0.716308	-0.134419	-0.139967
AT5G56050	1.31915	0.488619	1.33187	0.231454	-0.58291	-0.570197	-0.840074
AT5G45340	-0.018723	0.285083	-0.124038	-0.372032	0.440494	0.335179	-0.216621
AT3G23730	-0.384096	1.34366	-0.586057	0.70925	0.438268	0.236307	-0.196141
AT4G39050	-0.134922	-0.651617	-0.764414	-2.48038	0.811174	0.181682	-1.01758
AT3G21710	1.62208	0.707741	1.20028	1.65761	-0.54417	-0.965971	0.405701
AT4G24275	2.13868	1.87387	-0.569421	0.970581	0.721231	-1.98687	-0.182059
AT3G22180	0.633758	-0.0683225	0.178526	-0.828582	0.316189	-0.139044	-0.44407
AT2G39560	-1.69109	-0.483245	-1.03776	0.483219	-0.249691	0.403642	0.716773
AT2G15480	0.364781	0.348625	0.0387235	-0.142838	-0.0358406	-0.361898	-0.527304
AT1G02380	-0.742152	-0.198181	-0.864732	-0.298701	0.334334	0.211755	0.233815
AT4G33200	0.268991	-0.464645	-0.656522	-1.80824	0.837965	-0.0875483	-0.505633
AT1G64180	0.600468	-0.565505	-0.745324	-2.15107	0.714865	-0.630927	-0.870699
AT4G09432	0.267484	-0.0611011	0.00881249	-0.235993	-0.0265087	-0.28518	-0.2014
AT2G05120	-0.0375598	-0.462822	-0.636086	-1.6246	0.547536	-0.0509907	-0.614239
AT2G41370	-0.991514	-0.604827	-0.986641	-0.49514	0.31806	0.322933	0.427747
AT1G18940	-0.126794	0.174197	0.226714	0.482822	-0.0965903	0.256918	0.212035
AT3G03370	0.0510257	-0.118814	0.200221	0.366424	-0.374907	-0.225712	0.110331
AT5G56530	-0.922962	-0.664229	-1.24889	-0.757156	0.218178	-0.107747	0.125251
AT2G18000	1.0386	1.0887	1.46793	1.85927	-0.324027	0.105309	0.446548
AT2G26650	0.931029	0.490707	-0.10761	-1.15468	0.725239	-0.3134	-0.920143
AT5G02670	0.240373	-0.425089	-0.483459	-0.741273	0.547355	-0.176477	0.231172
AT3G02140	0.713287	0.558256	0.114039	-0.377284	0.831751	0.232503	-0.10379
AT3G09960	6.49705	4.55849	21.7145	20.3791	-16.0904	0.133022	0.736222
AT2G27170	0.435968	-0.611644	-0.568229	-1.64928	0.954576	-0.0496212	-0.0830557
AT5G46910	0.266006	-0.401061	-0.0811371	-1.38638	0.386433	0.0392895	-0.598884
AT4G03090	0.0213322	-0.484739	-0.4693	-1.36236	0.376727	-0.113905	-0.500896
AT4G16680	1.0327	0.0525811	-0.195269	-1.26391	0.815689	-0.412279	-0.500799
AT5G24352	0.452081	0.118858	-0.453627	-1.06891	0.698508	-0.2072	-0.489262
AT1G05550	0.466803	0.662729	0.132344	0.637219	0.164854	-0.169605	0.139343
AT1G61420	2.27156	1.00425	1.75319	0.679328	0.346095	-0.172282	0.0211732
AT1G70320	0.436067	-0.474385	-0.677162	-2.27014	1.13619	0.02296	-0.659564
AT3G21540	0.37638	-0.377786	-0.621861	-1.94308	0.756208	-0.242033	-0.809086
AT4G21230	2.00554	1.05762	1.55174	0.988478	0.206772	-0.247026	0.137633
AT3G48830	0.00514381	-0.200371	-0.272442	-0.310851	0.0521298	-0.225456	-0.0583501
AT3G50110	0.00851362	-0.445138	-0.406365	-1.25691	0.224708	-0.190171	-0.587067
AT5G52250	-0.139548	0.216709	-0.272208	-0.61477	0.788173	0.655513	-0.043306
AT4G31360	-0.289656	-0.00666285	-0.720879	-1.09181	0.540617	0.109394	-0.544531
AT5G08480	-0.602512	-0.157417	-0.566526	0.222913	0.0422603	0.0782459	0.42259
AT4G39420	0.608709	-0.299929	-0.395002	-1.41255	0.779299	-0.224412	-0.333322
AT1G61215	-0.300652	-0.222856	-0.234764	-0.369096	-0.1288	-0.0629111	-0.27504
AT3G06480	0.242827	-0.225046	-0.72771	-1.55049	0.697221	-0.273315	-0.628224
AT5G09480	3.08739	1.94259	3.63175	2.08329	-1.59733	-1.05297	-1.45663
AT5G46640	-0.610904	-0.110137	-0.491804	0.0331791	-0.225689	-0.106589	-0.0823726
AT1G31360	0.0985281	-0.398325	-0.581112	-1.36948	0.653916	-0.0257241	-0.317239
AT5G20730	0.575427	-0.301407	-0.217879	-2.19745	0.622591	-0.170716	-1.27345
AT2G17150	0.458798	-0.455093	-0.431901	-1.28567	0.518715	-0.371984	-0.311866
AT5G26790	-0.984294	-0.165753	-0.622142	0.927757	-0.968883	-0.606731	0.124626
AT3G59420	-0.121175	-0.390714	-0.547703	-1.39819	0.456898	0.0303703	-0.550582
AT3G43960	-0.794557	-0.456654	-1.32917	-1.24927	0.568253	0.0336448	-0.224366
AT3G22900	-0.600494	0.0451967	-0.131165	0.649869	0.123682	0.593012	0.728355
AT4G32710	-0.116002	-0.246077	-0.306652	-0.621067	0.199901	0.00925084	-0.175089
AT5G20790	-1.332	-1.06853	-1.6943	-1.02852	-0.095421	-0.457722	-0.0554042
AT5G43310	0.428929	-0.567996	-0.416538	-2.53018	0.937777	0.09231	-1.02441
AT3G45850	-0.0549498	-0.907806	-1.22322	-2.62118	0.925757	-0.242515	-0.787617
AT2G37362	-0.0394836	-0.369116	-0.280737	-0.928795	0.166909	-0.0743442	-0.39277
AT4G23750	-1.26198	-0.522442	-0.786465	-0.860712	-0.478632	-0.00311447	-0.816902
AT5G65090	2.18459	1.065	1.84864	1.21718	-0.00609633	-0.342043	0.146084
AT2G46410	0.0999636	0.501165	-0.0564119	0.421049	0.0282301	-0.128145	-0.0518861
AT1G18320	-0.146005	0.0375941	-0.476074	0.209592	-0.0680655	-0.398134	0.103932
AT2G20320	0.678466	-0.303285	-0.273433	-2.07338	0.717211	-0.234687	-1.05289
AT5G66640	0.800999	0.531573	-0.542281	-0.925796	0.470075	-0.873205	-0.987294
AT1G17500	1.16302	0.227276	-0.165718	-1.18531	0.932486	-0.396254	-0.480099
AT3G45830	0.521138	-0.36549	-0.429247	-1.83137	0.81652	-0.133864	-0.649359
AT5G41060	-1.31955	-0.499832	-1.04299	-0.264685	0.0809357	0.357497	0.316083
AT2G33330	-2.04734	-0.59067	-1.38527	0.037933	-0.0430767	0.618993	0.585526
AT3G24020	0.875604	0.000702994	-0.277126	-0.220608	0.285464	-0.867266	0.0641533
AT1G15380	-0.0362088	0.46737	-0.354916	0.781012	0.0301736	-0.288534	0.343815
AT1G71460	-0.558848	-0.468804	-0.567942	-0.6267	0.179411	0.170317	0.0215148
AT3G56250	-0.0121971	0.118628	-0.369405	-0.623605	0.14179	-0.215418	-0.600443
AT5G51630	0.15167	-0.323725	-0.366435	-1.25723	0.55745	0.0393441	-0.37606
AT3G19250	0.835018	0.298441	0.594106	0.459598	-0.179237	-0.420149	-0.0180801
AT5G26160	0.565089	-0.147139	-0.12579	-0.784547	0.458215	-0.232664	-0.179193
AT5G45790	0.259715	-0.0492939	-0.0399119	0.0870046	0.482588	0.182961	0.618887
AT1G68940	-0.0109914	-0.151667	-0.437265	-0.356304	0.255213	-0.171061	0.0505751
AT1G18910	0.228921	-0.0670308	0.202418	-0.369961	0.286951	0.260448	-0.0159787
AT2G43580	1.71877	1.42352	3.7448	2.56272	-1.47948	0.546551	-0.340285
AT3G57700	23.3909	22.7876	6.11019	6.27918	17.1076	-0.173094	-0.406845
AT1G70060	0.385226	-0.554511	-0.78755	-1.97243	1.18162	0.00884545	-0.236295
AT1G57700	0.414133	-0.256816	-0.256722	-1.45012	0.266478	-0.404377	-0.926826
AT2G47220	-0.0963118	-0.274851	-0.455182	-1.17708	0.408856	0.0499861	-0.493372
AT3G21330	-0.786068	-0.262811	-0.418428	-0.551974	-0.0964511	0.271189	-0.385614
AT5G02320	0.172021	-0.0735289	-0.0866488	-1.00466	0.352149	0.0934794	-0.578987
AT2G26560	2.06214	1.84557	2.88952	2.54235	0.0506941	0.87807	0.747472
AT2G46590	-0.0835706	-0.0304245	0.0905692	0.353513	-0.128036	0.046104	0.255901
AT3G19190	0.887172	0.160885	0.105278	-1.37678	0.874786	0.0928919	-0.662879
AT5G24750	0.204754	-0.0779043	-0.269076	-0.17514	0.0396533	-0.434177	-0.0575824
AT5G57190	0.535182	0.0643941	0.188511	0.115618	-0.0109867	-0.357658	0.0402374
AT1G80280	1.07543	0.857695	0.0127074	-0.275685	-0.248275	-1.311	-1.38166
AT1G48370	1.63794	1.37043	1.15199	1.29941	0.190784	-0.295165	0.119772
AT5G38770	0.264691	0.790211	0.976666	0.936193	-0.714591	-0.00261642	-0.568609
AT3G56640	0.220078	-0.312131	-0.412259	-1.69899	0.423156	-0.209181	-0.963699
AT2G04033	-0.731439	-0.710002	0.257802	0.983532	-0.519638	0.469603	1.1739
AT5G05160	0.450435	-0.354913	-0.1266	-1.77559	0.072281	-0.504754	-1.34839
AT5G63650	0.439796	-0.150117	-0.208207	-0.962279	0.316692	-0.331311	-0.49547
AT4G38380	-0.178738	-0.218534	-0.519007	-0.523741	0.195426	-0.144843	-0.109781
AT3G58820	-0.417503	-0.593611	-0.438518	0.0700551	-0.123758	-0.144772	0.539909
AT2G42395	-0.51978	0.0498263	0.220028	0.578825	-0.25437	0.485438	0.274629
AT2G44370	3.29544	2.21348	4.8291	3.97471	-1.13982	0.393832	0.621401
AT5G45650	-0.81594	-1.14046	-1.22841	-2.0319	0.677222	0.264756	-0.214214
AT2G02410	-0.297852	-0.276215	-0.185726	0.163503	0.14212	0.254246	0.581838
AT5G23240	2.62529	-1.34761	3.19992	0.897834	-1.81715	-1.24253	0.428289
AT2G31270	0.0771352	0.0873485	0.147134	-0.0327467	-0.0953534	-0.0253545	-0.215449
AT4G09920	-0.532526	-0.253535	-0.052951	0.523048	-0.309789	0.169786	0.466794
AT1G19830	0.282523	0.951697	-1.5741	1.29006	-0.0441073	-1.90073	0.294254
AT5G54710	0.23524	-0.0484121	-0.36097	-1.10475	0.750724	0.154515	-0.30561
AT5G48040	-0.22116	-0.229634	-0.662345	-0.681236	0.113788	-0.327397	-0.337814
AT5G07610	-0.363755	-0.151761	-0.198234	0.201273	-0.0337439	0.131777	0.319291
AT4G13190	2.41688	0.774639	1.28317	1.00158	0.0810096	-1.0527	0.307947
AT4G39230	1.0407	0.0908463	0.673614	-0.862232	0.114558	-0.25253	-0.838521
AT4G12840	0.102917	-0.214181	-0.210239	-0.143733	0.4477	0.134544	0.518147
AT4G33620	0.400292	-0.197933	-0.0303472	-1.01726	0.578728	0.148088	-0.240597
AT1G24090	0.531116	0.619048	1.48907	1.50032	-0.400833	0.557119	0.480442
AT1G73010	0.944522	0.483055	1.63259	0.944628	-0.517947	0.170121	-0.056374
AT4G37620	0.479582	0.919802	0.845709	0.814574	-0.177283	0.188844	-0.28251
AT1G69900	-0.0154415	0.743569	-0.101514	0.0286028	0.301746	0.215673	-0.41322
AT5G67310	5.73471	3.64492	3.47002	2.35975	1.13323	-1.13147	-0.151946
AT4G03230	0.505611	-0.374365	-0.591815	-0.860866	0.443971	-0.653455	-0.0425307
AT2G07739	-0.0112671	-0.640869	0.149644	0.926632	-0.0750525	0.0858581	1.49245
AT4G15850	0.04854	-0.286182	-0.791088	-1.36259	0.518874	-0.320754	-0.55754
AT1G64300	0.309772	-0.153262	-0.181459	-0.537936	0.322841	-0.16839	-0.0618323
ATCG00350	-0.501175	-0.646301	-1.3758	-1.5348	0.524825	-0.349803	-0.363677
AT5G38280	1.8675	0.555075	1.40904	0.387691	0.0408879	-0.417573	-0.126496
AT5G13920	-0.34532	-0.26674	-0.0780672	0.126436	-0.147722	0.119531	0.245455
AT5G27030	0.248991	-0.284355	-0.327554	-2.33227	0.646996	0.0704514	-1.40092
AT5G45469	-0.740253	0.0586791	-0.673848	0.321448	0.0762004	0.142606	0.33897
AT5G09690	0.45985	0.108615	-0.648811	-0.887624	0.601036	-0.507625	-0.395203
AT4G26670	-0.530306	-0.0859355	0.0946522	0.982452	-0.435648	0.18931	0.63274
AT2G24440	-0.151785	0.247079	-0.323678	0.126025	0.345391	0.173499	0.224338
AT4G36280	0.0636877	-0.0663384	-0.118491	-0.584357	0.0284077	-0.153771	-0.489611
AT5G59240	0.909753	0.914952	0.631383	0.899883	-0.0449029	-0.323273	-0.0599727
AT3G07610	0.504334	0.0238083	-0.441936	-1.57927	0.926498	-0.019773	-0.676578
AT1G62400	0.0607411	-0.0455758	-0.345552	-1.10822	0.183288	-0.223004	-0.879355
AT5G17850	0.917774	0.775662	0.999339	0.98933	-0.0241689	0.0573957	0.189499
AT1G47578	-0.450457	-0.353789	-0.862036	-0.333265	0.164516	-0.247062	0.18504
AT2G02980	-0.646944	-0.549398	-0.293429	-0.0352949	0.180273	0.533788	0.694375
AT2G27140	0.171662	-0.0879052	0.17742	-0.346214	0.223576	0.229334	-0.034733
AT2G38440	0.432767	-0.438029	-0.690167	-2.4929	1.00286	-0.120074	-1.05201
AT1G72730	0.149664	-0.219246	-0.0886818	-0.31822	-0.0641928	-0.302539	-0.163167
AT4G14860	-0.494649	0.360969	-0.34574	0.429282	-0.170044	-0.0211353	-0.101732
AT2G03540	1.39014	0.628676	-0.366159	-0.270643	0.921881	-0.83442	0.0225621
AT5G66455	-0.0113899	0.0703423	-0.0260429	0.6319	-0.147344	-0.161997	0.414214
AT5G16340	0.498073	0.20361	-0.481421	-0.632354	0.499375	-0.480119	-0.336589
AT1G67600	-0.25679	0.173458	0.0518292	0.660037	-0.00466581	0.303953	0.481913
AT2G38823	-0.514774	-0.239594	-0.23804	0.200451	-0.137783	0.138951	0.302261
AT1G05910	0.354326	-0.308157	-0.456379	-2.13525	0.571229	-0.239476	-1.25587
AT2G25220	0.550606	1.02819	-0.414185	0.607775	0.444754	-0.520037	0.0243351
AT1G14660	0.302172	0.147609	-0.346557	-0.396094	0.378325	-0.270404	-0.165378
AT4G36610	3.24658	1.20576	5.04555	2.61981	-2.83552	-1.03655	-1.42147
AT5G04230	-0.542722	-0.51239	-0.748667	-1.56821	0.420943	0.214998	-0.634872
AT5G66080	-0.379912	0.666284	-0.648886	0.19767	0.243221	-0.0257542	-0.225393
AT5G65300	2.07299	1.54851	1.14166	1.04738	0.848402	-0.0829298	0.347276
AT3G61800	0.675894	-0.421836	-0.540896	-1.43876	0.689616	-0.527174	-0.327308
AT1G21610	0.228508	-0.33373	-0.476856	-1.57147	0.691317	-0.0140471	-0.546427
AT5G62820	0.0877176	0.025467	0.65991	0.475818	-0.409358	0.162835	0.0409934
AT5G65460	-0.263189	-0.826494	-0.969343	-2.06394	0.61565	-0.0905048	-0.6218
AT1G27960	0.08403	-0.19979	-0.216507	-0.166678	-0.0634019	-0.363939	-0.03029
AT2G02790	0.192516	-0.750019	-0.648198	-1.98267	0.630992	-0.209721	-0.601656
AT5G45260	0.35799	-0.43774	-0.504567	-1.67954	0.685374	-0.177183	-0.55643
AT2G28360	0.558751	-0.376474	-0.391791	-1.51816	0.58239	-0.368153	-0.559292
AT5G64530	-0.113918	-0.204101	0.110405	-0.00081425	-0.25989	-0.0355668	-0.0566028
AT1G07880	0.370042	-0.0137096	0.174678	-0.0129636	0.109575	-0.0857892	0.110321
AT3G60110	0.34369	-0.21738	-0.193319	-1.28359	0.448012	-0.088997	-0.618196
AT4G19650	-0.275115	-0.255597	-0.178868	-0.216854	0.172542	0.26879	0.211285
AT2G36370	0.268074	-0.134217	-0.0971297	-0.524669	0.3356	-0.029604	-0.0548524
AT3G45650	-0.138519	-0.267147	-0.911612	-1.04108	0.559143	-0.21395	-0.214792
AT3G44560	7.80554	7.58104	18.7984	18.6946	-15.6099	-3.61104	-3.49041
AT2G15220	0.51778	0.76482	0.391196	0.865203	-0.076622	-0.203206	0.0237612
AT2G42010	0.333723	-0.149562	-0.421359	-1.68908	0.679055	-0.0760271	-0.860462
AT5G28626	-0.501504	0.0540404	-0.216987	0.341639	-0.0778146	0.206702	0.209784
AT5G46220	-1.74069	-0.715622	-1.21828	-0.41316	0.377087	0.899504	0.67955
AT1G43910	1.06705	1.70956	1.08447	1.49683	-0.224018	-0.206593	-0.436749
AT1G34065	-0.786389	-0.252832	-0.400134	0.483752	-0.0599402	0.326314	0.676643
AT3G57300	0.364932	-0.67447	-0.694178	-2.72474	0.990079	-0.0690312	-1.06019
AT4G37250	0.0821309	-0.215734	-0.392372	-1.08919	0.467122	-0.00738057	-0.406331
AT3G03855	1.09378	0.44044	0.806786	-0.296892	0.390476	0.10348	-0.346855
AT5G42800	5.08591	5.24716	5.19971	5.69139	-0.575521	-0.461717	-0.131286
AT2G28160	0.476269	0.332368	0.896908	1.11984	-0.142985	0.277655	0.644489
AT3G26680	0.0399797	0.225127	-0.181722	0.270222	0.0757506	-0.145951	0.120845
AT5G47820	0.382266	-0.582965	-0.564645	-2.15819	1.00906	0.0621464	-0.566163
AT3G05360	1.75226	0.821265	0.746731	0.0695175	0.40788	-0.597646	-0.343867
AT2G38110	0.7378	0.542443	0.38043	0.215039	-0.336552	-0.693922	-0.663956
AT1G26570	-0.468511	-0.273712	-0.783833	-1.15715	0.333789	0.0184669	-0.549646
AT2G32235	-0.446168	0.0856291	0.138352	1.37916	-0.682687	-0.0981673	0.610848
AT3G25730	0.514053	0.20185	0.411744	0.0310307	0.077084	-0.0252253	-0.0937356
AT3G26910	0.647909	-0.0244441	0.0641379	-1.6884	0.504348	-0.0794228	-1.15961
AT1G52620	-0.0264559	-0.0918361	-0.312233	-0.505738	0.295248	0.00947032	-0.118654
AT3G56570	-0.416257	-0.162385	-0.563695	-0.653516	0.253963	0.106525	-0.237167
AT5G05180	0.426599	-0.0701999	0.182407	-0.598345	0.425349	0.181157	-0.102796
AT4G34930	-0.037173	-0.0481946	-0.322158	0.0830182	0.372213	0.0872278	0.503425
AT5G17370	0.41516	-0.0459894	-0.184788	-0.717489	0.688816	0.0888674	0.0173163
AT3G06455	-0.211213	-0.20218	-0.504009	-1.10678	0.416511	0.123715	-0.488086
AT4G20400	0.206291	-0.601685	-0.644191	-2.10139	0.785817	-0.0646646	-0.713886
AT1G78530	1.69585	0.302838	2.24498	0.812941	-0.0942113	0.45492	0.415892
AT1G06740	-0.0169515	-0.394952	-0.609607	-0.942959	0.329622	-0.263033	-0.218385
AT1G21650	0.155701	-0.531877	-0.509115	-1.26651	0.354017	-0.3108	-0.380616
AT3G57430	0.275412	-0.290964	-0.465453	-1.08364	0.439207	-0.301658	-0.353467
AT2G38770	0.206305	-0.383401	-0.804759	-1.84286	0.839109	-0.171955	-0.620349
AT5G40330	-0.203442	0.344232	-0.24397	0.341915	0.201866	0.161337	0.199549
AT1G22065	0.398951	0.588603	0.718863	1.20073	-0.0747908	0.245121	0.537338
ATCG00660	-0.971536	-0.0602045	-0.0135316	0.307119	-0.537258	0.420746	-0.169935
AT1G74160	0.140319	-0.729655	-0.60556	-2.07968	0.732961	-0.0129176	-0.617067
AT3G29250	4.06179	3.36721	4.30685	3.75605	-0.965775	-0.720713	-0.576945
AT3G27870	0.0597642	-0.371974	-0.29454	-0.620691	0.184923	-0.169381	-0.0637928
AT5G16980	-0.0567841	-0.136076	-0.200229	0.435626	-0.323488	-0.466933	0.248215
AT4G03250	-0.0142566	-0.370375	-0.601838	-1.22213	0.455974	-0.131608	-0.395781
AT4G19560	-0.24389	-0.204963	-0.326802	-0.280307	0.366035	0.283123	0.29069
AT5G34790	0.567357	0.424457	-0.582772	-1.43028	0.547895	-0.602234	-1.30684
AT4G40085	0.0515562	0.51095	0.215319	0.295084	0.288091	0.451853	0.072225
AT1G63490	0.265132	-0.514107	-0.48643	-1.84455	0.62596	-0.125601	-0.704487
AT3G46920	0.485102	-0.315153	-0.643601	-2.15074	1.00411	-0.12459	-0.831472
AT2G28140	2.55984	1.76946	2.95936	2.17714	-0.439373	-0.0398563	-0.0316915
AT1G47410	-0.563588	-0.342577	-0.2115	-0.304544	0.15238	0.504467	0.190413
AT1G26762	0.339205	0.103285	1.0622	0.664333	-0.22111	0.501888	0.339937
AT1G07490	-1.37373	-0.689267	-0.030149	0.770584	-0.278011	1.06557	1.18184
AT1G27420	0.39761	-0.0154774	-0.627487	-0.413949	0.169154	-0.855944	-0.229318
AT2G45080	-0.753124	0.44064	-0.684887	1.07835	-0.242369	-0.174131	0.395344
AT2G46200	0.265008	-0.121008	-0.36455	-0.836786	0.571336	-0.0582217	-0.144441
AT1G51370	-0.148972	-0.256573	-0.33146	-0.335076	0.322322	0.139834	0.243819
AT4G32000	-0.894524	-0.641822	-0.843897	-0.607612	0.0749493	0.125576	0.10916
AT3G22961	-0.0625717	0.697271	0.503351	0.861427	0.195023	0.760945	0.359179
AT2G16250	0.0652291	0.0621654	-0.230585	-0.442887	0.257413	-0.0384016	-0.247639
AT2G25350	0.336608	-0.680259	-0.442628	-1.6433	0.747372	-0.0318646	-0.215673
AT2G34925	-1.83726	-0.560154	-1.09172	0.201054	-0.276525	0.469019	0.484683
AT3G54000	0.329493	0.145724	-0.452919	-0.628437	0.277347	-0.505065	-0.496814
AT3G02120	0.19365	0.402491	1.10592	0.385343	-1.05998	-0.14771	-1.07713
AT3G15400	-0.113678	-0.592104	-0.834691	-1.75464	0.436833	-0.28418	-0.725699
AT2G43000	2.1252	1.2114	2.12299	0.0707838	-0.450782	-0.452984	-1.59139
AT5G17880	0.595922	0.0761404	-0.0890788	-1.25793	0.88539	0.200389	-0.448684
AT1G31240	0.274925	-0.0541691	-0.0516676	-0.338822	-0.0305736	-0.357166	-0.315226
AT4G10890	-0.225455	-0.218394	-0.344409	-0.562016	0.439511	0.320557	0.0958891
AT1G55020	0.285854	-1.09238	-0.943937	-2.26082	0.461689	-0.768102	-0.706746
AT5G66540	0.408543	-0.478603	-0.643163	-1.84617	0.596485	-0.455221	-0.771084
AT4G37730	0.429244	0.31476	0.115877	0.152999	-0.288489	-0.601856	-0.45025
AT3G04220	3.92173	3.00896	3.53986	2.43066	0.141765	-0.240099	-0.436541
AT4G37710	23.9442	22.8404	23.2945	22.7573	0	0.356352	-0.0831028
AT1G73700	-0.220667	-0.0598631	0.15017	0.148876	-0.275164	0.0956734	-0.066425
AT5G22690	0.494845	-0.0619301	-0.37902	-0.882461	0.426818	-0.447047	-0.393714
AT5G20320	0.586687	-0.160157	-0.0398614	-1.69043	0.646794	0.0202457	-0.883483
AT5G64450	0.488988	0.449145	-0.318277	0.0835175	0.677282	-0.129982	0.311654
AT1G01770	0.412603	-0.4779	-0.249164	-1.42714	0.505873	-0.155895	-0.44337
AT1G04300	0.283867	-0.490767	-0.598819	-2.46638	1.00403	0.121345	-0.971579
AT1G73890	-0.191795	-0.365765	-0.27141	-0.104128	0.0833126	0.00369742	0.34495
AT4G31880	0.593625	-0.444504	-0.516292	-2.52202	0.999458	-0.110459	-1.07805
AT5G38730	-0.201319	-0.0574726	-0.0778804	0.160626	0.0767122	0.200151	0.294811
AT2G37930	-0.371925	-0.55935	-0.671019	-1.25626	0.368812	0.0697181	-0.3281
AT4G33160	0.746049	0.00898518	0.370464	-0.105248	-0.158076	-0.53366	-0.272309
AT3G25020	1.39283	1.06477	1.61727	0.129238	0.151126	0.375562	-0.784407
AT2G41510	0.224761	-1.40682	-1.45894	-2.20121	0.781885	-0.901812	-0.0125052
AT2G32280	1.89644	0.944908	3.91261	3.41569	-1.51235	0.503817	0.958435
AT1G74360	2.14338	0.586972	1.09255	-0.550265	0.742216	-0.308621	-0.395021
AT1G30010	0.0105096	-0.19082	-0.452991	-0.754744	0.136726	-0.326774	-0.427197
AT1G77855	-0.842016	-0.154914	-0.351364	0.0790621	-0.237069	0.253583	-0.00309348
ATCG01070	-1.6233	-0.444354	-0.0303404	0.361422	-0.490495	1.10247	0.315281
AT2G32765	-0.691588	0.220989	-0.1106	1.10605	-0.410249	0.170739	0.474811
AT1G05100	2.20576	1.47868	2.28238	0.920158	-0.348233	-0.271618	-0.906759
AT4G03440	0.0487252	-0.160297	-0.317894	-0.999541	0.286518	-0.080101	-0.552726
AT4G16745	0.251199	-0.0835044	-0.26542	-1.07966	0.126259	-0.39036	-0.8699
AT5G43820	0.414563	0.240006	0.312962	0.0823752	0.191524	0.0899234	0.0338937
AT5G27270	0.283128	-0.336329	-0.824041	-1.80748	0.869116	-0.238053	-0.602035
AT2G44440	-0.1892	-0.621132	-0.711928	-1.71177	0.0652286	-0.457499	-1.02541
AT5G08780	-0.20157	-0.702693	-1.08155	-1.80553	0.723782	-0.156202	-0.379051
AT4G39403	0.222841	-0.1657	0.0887149	-0.75123	0.274601	0.140474	-0.310929
AT3G11080	1.73249	0.911542	0.96203	-0.320622	0.281217	-0.489239	-0.950946
AT2G11880	-0.33879	-0.224124	-0.0475797	-0.311493	0.681933	0.973143	0.594564
AT1G56120	2.01158	2.12615	1.67094	0.590258	0.750247	0.409601	-0.785647
AT3G09230	0.0611022	-0.112185	-0.400166	-0.822746	0.36493	-0.0963383	-0.345631
AT1G49370	2.75795	1.6867	2.03953	1.7128	0.117637	-0.600779	0.143743
AT3G02160	0.0302372	-0.109189	-0.209584	-0.348157	0.313919	0.0740976	0.0749511
AT3G28857	-0.444676	-0.321113	-0.332944	0.887887	0.2045	0.316232	1.4135
AT5G49960	-0.272308	-0.482649	-0.537732	-1.01154	0.429554	0.16413	-0.0993388
AT3G25670	-1.26811	-0.422479	-0.995356	-0.155108	0.287131	0.559885	0.554502
AT5G60440	1.08595	0.924029	1.40016	1.40943	-0.339697	-0.0254895	0.145707
AT1G55820	0.147881	-0.364278	-0.262742	-1.03316	0.138436	-0.272188	-0.530442
AT4G10270	-0.120707	0.600954	0.95401	1.13434	-0.436249	0.638467	0.0971361
AT1G06370	-0.282679	-0.00169536	-0.345501	-0.405811	0.108017	0.0451946	-0.296098
AT4G25835	0.299648	-0.16448	-0.135057	-0.046027	0.540654	0.105948	0.659106
AT4G15233	2.57375	2.13592	2.50242	1.37384	0.510179	0.438849	-0.251902
AT3G45880	-0.208819	0.161498	-0.238713	0.493293	-0.208138	-0.238033	0.123657
AT4G05053	-0.215122	0.2628	0.195497	0.0160825	-0.123328	0.287291	-0.370045
AT3G52520	0.177504	0.850583	-0.722193	0.307293	0.0849277	-0.814769	-0.458363
AT3G52680	-0.345627	0.0726989	0.106088	0.53664	-0.109851	0.341864	0.35409
AT4G30180	1.14865	0.929173	0.223603	0.463985	0.401937	-0.523113	-0.0632521
AT1G16780	-0.38472	-0.530633	-0.977182	-0.833365	0.265263	-0.327199	-0.0374692
AT1G02430	-0.0345455	-0.227397	-0.455264	-0.455333	0.32221	-0.0985088	0.0942732
AT2G02120	1.4964	1.27198	0.739901	0.677859	0.221296	-0.535202	-0.372822
AT3G57600	0.235304	0.431847	0.340553	0.45725	0.0122493	0.117499	0.0376521
AT1G64210	4.91139	4.56409	4.19614	3.22134	0.671321	-0.0439313	-0.671427
AT5G04860	0.706966	-0.28708	-0.359608	-1.7722	0.751493	-0.31508	-0.73363
AT3G26782	0.176673	-0.0201268	-0.153725	-0.0825268	0.16457	-0.165828	0.10217
AT3G56000	0.208167	0.114786	-0.177423	-0.093828	0.297764	-0.0878258	0.0891501
AT5G38870	0.201764	0.0766389	-0.630127	-2.02834	1.13116	0.299269	-0.973824
AT1G34100	-0.086064	-0.0705157	-0.545462	0.0149675	-0.017806	-0.477204	0.0676772
AT2G45830	0.138422	0.147194	-0.057325	0.0084777	0.0904746	-0.105272	-0.0482414
AT5G09445	-0.246005	0.686526	-0.272298	0.745498	0.123544	0.0972509	0.182516
AT2G28650	0.738633	0.556304	0.436609	0.629097	-0.0199364	-0.321961	0.0528567
AT3G19740	0.458422	-0.131786	-0.551114	-2.21007	0.922795	-0.0867408	-1.15549
AT3G28455	-0.68671	-0.40435	-0.437347	-0.145704	-0.123601	0.125762	0.135045
AT1G14687	-1.00189	-0.268142	-0.368692	0.232579	-0.241591	0.391605	0.25913
AT1G79190	0.123771	-0.157729	-0.175054	-1.39847	0.485825	0.187	-0.754911
AT2G34300	0.672368	-0.0920251	-0.415541	-1.00097	0.562115	-0.525794	-0.346827
AT1G13170	-0.155173	-0.455139	-0.917841	-1.32243	0.398693	-0.363975	-0.468603
AT1G48315	-0.551754	-0.185936	-0.370258	0.25735	0.0582001	0.239696	0.501486
AT5G12300	0.397105	-0.0233871	0.371318	-0.442707	0.12928	0.103492	-0.29004
AT4G19850	0.432657	0.293146	0.110652	0.670408	0.291469	-0.0305367	0.668732
AT5G49530	0.585395	0.0355039	-0.359811	-1.44733	0.498034	-0.447172	-0.984795
AT3G22100	-0.0830161	-0.328566	0.375831	-0.141393	0.00679453	0.465642	0.193967
AT4G09950	0.065103	-0.130314	0.20985	0.0567255	0.18112	0.325867	0.36816
AT1G30410	1.28941	0.454395	0.71713	-0.515141	0.533796	-0.0384815	-0.435741
AT2G40815	0.00128579	-0.434762	-0.418831	-0.673195	0.165997	-0.254119	-0.0724351
AT1G07615	0.227994	-0.22906	-0.786217	-1.63029	0.565473	-0.448738	-0.83576
AT2G01950	-0.421994	-0.671137	-0.351428	-0.944182	-0.184814	-0.114248	-0.457859
AT3G23290	-0.327476	-0.28644	-0.658005	-0.218322	0.155044	-0.175485	0.223162
AT2G14220	0.0812781	-0.247149	-0.3893	-1.00625	0.379423	-0.0911551	-0.379682
AT2G44255	-0.211034	-0.355619	-0.160291	-0.817559	-0.176332	-0.125589	-0.638273
AT2G48030	0.478802	0.674762	0.263414	-0.0145791	0.230254	0.0148662	-0.459087
AT4G10070	0.153553	-0.112862	-0.596985	-1.32186	0.50212	-0.248419	-0.706874
AT5G18475	-0.373824	-0.288115	-0.316993	-0.341005	-0.0463855	0.010445	-0.0992754
AT4G23590	5.92488	4.56826	5.28148	3.51303	-0.185406	-0.828808	-1.24064
AT3G17580	1.00802	0.66544	0.852672	1.1364	-0.52274	-0.678084	-0.0517847
AT1G77120	0.194337	-0.529319	-0.590362	-0.456692	0.154593	-0.630106	0.22722
AT2G30424	-1.73787	-0.671711	-0.21926	0.619446	-0.436077	1.08253	0.855081
AT1G75480	1.13735	-0.0154784	0.0360245	0.683837	0.165132	-0.936192	0.864447
AT4G18250	2.31165	2.85545	2.6621	3.50643	-0.096501	0.253949	0.554479
AT2G25320	0.15443	-0.367864	-0.487059	-2.17442	0.633465	-0.00802449	-1.17309
AT3G15357	0.207975	0.319646	1.22136	1.60047	-0.939259	0.0741226	0.341566
AT2G36770	2.04243	1.47919	2.16001	1.42617	0.168578	0.286153	0.115558
AT4G15820	-0.155024	-0.482093	-0.96258	-1.54464	0.670336	-0.13722	-0.392211
AT3G16020	1.52886	1.26413	-1.20713	-1.0496	1.00505	-1.73094	-1.30868
AT2G25640	-0.035783	-0.0713003	-0.557241	-1.06106	0.37555	-0.145907	-0.614211
AT4G33985	1.14858	0.926032	0.691406	0.992923	-0.0510281	-0.508199	0.0158631
AT3G27630	-1.41047	-0.821279	-0.662426	0.633963	-0.510457	0.237591	0.944786
AT2G21090	0.0875892	-0.149756	-0.413296	-0.841395	0.0906803	-0.410205	-0.600959
AT2G41820	-0.229766	-0.579881	-0.722973	-1.50051	0.227314	-0.265894	-0.693314
AT2G42510	-0.295414	-0.231753	-0.564588	-0.479948	0.312752	0.0435781	0.0645576
AT5G09790	-0.208163	0.0168363	-0.847809	-0.48262	0.31754	-0.322106	-0.181917
AT5G01640	0.592453	0.486232	0.780792	0.582165	-0.226307	-0.0379684	-0.130374
AT4G26960	-1.10282	0.0797569	-0.297844	0.721001	-0.319781	0.485195	0.321463
AT5G56890	-0.199554	-0.490491	-0.535413	-1.42337	0.352256	0.016397	-0.580622
AT4G22680	2.48701	1.07334	2.85915	1.69118	-0.0693222	0.302824	0.548519
AT1G54200	-0.43386	-0.370036	-0.331084	-0.786558	0.107776	0.210552	-0.308746
AT1G17190	-1.16012	-0.323924	-0.743988	0.208215	-0.224569	0.191567	0.307569
AT3G03060	-0.363704	-0.224565	-0.321033	-0.68287	-0.103883	-0.0612128	-0.562189
AT1G08410	0.678122	-0.376984	-0.490473	-1.4421	0.805945	-0.36265	-0.259167
AT5G38690	-0.368583	-0.820808	-0.606797	-1.13622	0.521454	0.283241	0.206043
AT1G16690	0.0872076	-0.304769	-0.44417	-0.950946	0.281411	-0.249966	-0.364765
AT5G08550	0.0814528	-0.540121	-0.421054	-1.81631	0.366929	-0.135579	-0.909256
AT3G23010	0.659841	0.464062	1.17829	0.699189	0.351363	0.869811	0.58649
AT2G21080	-0.541838	-0.1131	-0.453339	-0.136364	0.168144	0.256642	0.144879
AT4G12770	0.425088	-0.317783	-0.376827	-1.72165	0.551509	-0.250406	-0.852359
AT2G34090	0.774316	0.762513	0.374784	0.821091	0.0910179	-0.308514	0.149596
AT5G10605	0.00382651	-0.0475075	0.290542	-0.20095	-0.0663113	0.220404	-0.219754
AT3G21950	-1.94576	-0.569178	-1.28053	-0.95514	0.365126	1.03036	-0.0208358
AT1G56520	-0.491099	-0.321435	-0.503946	-0.826549	0.23071	0.217863	-0.274404
AT5G07740	0.444437	0.0288257	-0.441639	-1.50612	0.72724	-0.158836	-0.807701
AT5G61920	-0.193797	-0.339498	-0.0506335	-0.540557	0.255072	0.398235	0.0540124
AT3G01370	-0.117016	-0.510205	-0.741773	-2.3033	0.637921	0.0131637	-1.15517
AT5G02250	-0.186502	-0.368662	-0.79227	-1.96545	0.618217	0.0124489	-0.978566
AT3G13857	0.368126	1.25483	1.16674	0.874524	-0.131565	0.667045	-0.511874
AT1G16820	-0.463446	-0.249555	-0.818386	0.121839	0.3099	-0.0450401	0.681294
AT3G20480	-0.222853	0.189105	-0.462697	0.123941	0.271663	0.0318198	0.206499
AT4G18970	-1.96865	-1.00943	-1.84778	-1.47344	0.429236	0.550105	-0.0347748
AT3G13782	1.37144	0.742277	1.23745	0.712581	0.143252	0.00925788	0.113556
AT1G16270	0.318649	-0.391886	-0.599128	-1.59683	0.681284	-0.236493	-0.523658
AT4G21400	0.771524	0.0901806	0.113026	-0.442987	0.564254	-0.0942437	0.0310869
AT1G21695	0.328983	0.107574	0.485479	0.712083	-0.670039	-0.513542	-0.0655295
AT1G15080	-0.210772	-0.12485	-0.127626	0.227025	-0.151875	-0.0687285	0.2
AT1G61210	-0.0262291	-0.213607	-0.395182	-1.49015	0.673403	0.30445	-0.603136
AT5G22450	0.656127	-0.374081	-0.545674	-2.49187	1.15506	-0.0467368	-0.962723
AT1G28350	0.448967	-0.657438	-0.669932	-1.71993	0.561479	-0.55742	-0.501012
AT2G33060	-0.166707	-0.774965	-0.736906	-1.29432	0.342399	-0.227801	-0.176956
AT5G50390	-0.111675	-0.219565	-0.630889	-0.758569	0.293451	-0.225763	-0.245553
AT5G42010	0.693132	0.380674	0.351533	0.0287455	0.122024	-0.219575	-0.229904
AT1G34260	0.44162	-0.455167	-0.42984	-2.06479	0.843809	-0.0276508	-0.765816
AT4G18375	-0.153507	-0.230589	-0.393496	-0.305691	0.310245	0.0702563	0.235143
AT1G12672	-0.827551	-0.262065	-0.254774	0.644553	0.0649541	0.637732	0.971572
AT5G16080	1.97549	1.1036	0.86545	0.730349	-0.347346	-1.45739	-0.7206
ATCG00360	-0.248006	-0.535404	0.0957365	0.120155	-0.0265366	0.317205	0.629022
AT2G47240	0.371152	-0.736855	-0.33554	-1.38978	0.492541	-0.214152	-0.160389
AT2G35710	0.851566	1.30932	0.117223	0.469879	0.484493	-0.24985	-0.354949
AT4G21410	0.234126	-0.422348	-0.356531	-1.24165	0.501011	-0.0896459	-0.318294
AT1G05750	0.0232235	-0.0682761	-0.0949066	-0.408322	0.1323	0.01417	-0.207746
AT5G01380	5.69059	4.83182	2.26117	0.719595	3.07199	-0.35743	-1.04024
AT3G01610	0.175715	-0.300482	-0.613277	-1.68828	0.565223	-0.223768	-0.822576
AT2G25420	-0.088951	-0.22462	-0.221405	-0.21043	0.0644615	-0.0679929	0.0786515
AT1G08620	0.506784	-0.455794	-0.424731	-2.15751	0.839747	-0.091768	-0.861968
AT5G07030	0.737521	0.600708	1.23662	0.508374	-0.421099	0.0780009	-0.513434
AT1G27595	0.0330643	-0.417619	-0.6817	-1.4079	0.491445	-0.223319	-0.498836
AT5G24080	2.23492	-0.0757708	2.18843	0.518771	-0.811518	-0.858007	-0.216977
AT1G18190	0.218461	-0.427377	-0.547706	-1.36006	0.681892	-0.0842751	-0.250796
AT3G20865	-0.784828	-0.122612	-0.450696	0.5679	0.122974	0.457105	0.813486
AT1G18250	0.642319	0.0713065	1.26619	0.974266	-0.51477	0.1091	0.38819
AT5G38610	-0.251042	0.217185	0.214592	0.81055	-0.35939	0.106244	0.233976
AT4G15975	1.13781	1.36885	1.46584	1.40992	0.0331993	0.361231	0.0742673
AT5G50780	0.826745	-0.324798	-0.227758	-1.78421	0.770091	-0.284412	-0.689318
AT5G45000	2.63641	2.29646	2.80023	2.05811	0.321189	0.485007	0.0828341
AT5G20980	-0.253222	-0.438653	-0.594704	-0.860335	0.384325	0.0428427	-0.0373569
AT3G26560	0.373613	-0.751661	-0.724559	-2.46894	0.95777	-0.140401	-0.759508
AT2G30945	0.180915	0.391314	0.408163	1.03059	-0.236169	-0.00892138	0.403107
AT1G02990	0.69336	-0.318392	-0.592119	-1.82677	1.03742	-0.248056	-0.47096
AT5G62280	-0.9701	-0.556864	-0.890526	-1.3766	1.2139	1.29347	0.39416
AT1G68810	-0.784745	-0.548835	-0.674524	-0.858025	0.164228	0.274449	-0.144961
AT4G16400	-0.333737	1.04221	-1.2211	-0.0492132	0.356346	-0.531013	-0.735082
AT2G39240	-0.398011	-0.696438	-0.208943	-0.145521	-0.673366	-0.484299	-0.12245
AT5G42920	0.415571	-0.586327	-0.700627	-1.93624	0.794632	-0.321566	-0.555282
AT1G01780	-0.225816	-0.586928	-0.714326	-0.880979	0.133795	-0.354714	-0.160255
AT2G13970	0.369765	-0.201897	-0.642146	-1.57136	0.950827	-0.0610837	-0.418638
AT4G15090	0.0953341	-0.518967	-0.740595	-1.82297	0.584983	-0.250946	-0.71902
AT2G35540	0.377948	0.0561789	-0.0208355	-0.708173	0.323589	-0.0751946	-0.440763
AT5G13460	-0.0556236	-0.695778	-0.935776	-1.90584	0.686825	-0.193328	-0.523233
AT1G64450	0.197348	0.109511	0.044331	-0.322638	-0.381952	-0.53497	-0.814101
AT3G44940	-0.821448	-0.48604	-0.573886	-0.0108148	-0.331941	-0.0843786	0.143284
AT1G16830	0.0138037	0.403575	-0.270525	0.0240126	0.245162	-0.0391659	-0.1344
AT4G16340	-0.0760264	-0.524081	-0.704473	-1.60098	0.511328	-0.117118	-0.565567
AT4G18300	0.228835	-0.3809	-0.348832	-0.995876	0.42422	-0.153447	-0.190756
AT1G79700	0.241941	0.270243	-0.843505	-0.229094	0.367768	-0.717678	-0.13157
AT4G11530	-0.00340886	-0.0541627	0.0846953	-0.0289198	0.176155	0.264259	0.201398
AT3G21560	-0.0699512	-0.019755	-0.2446	-0.581154	0.099761	-0.0748882	-0.461638
AT5G17460	0.437068	0.256708	0.858912	0.687514	-0.0829135	0.338931	0.347893
AT4G04190	0.15535	0.198027	0.796014	1.05154	-0.455741	0.184923	0.397768
AT1G78580	-0.279862	-0.908192	-0.850669	-2.32164	0.498715	-0.0720915	-0.914733
AT5G37570	0.289782	0.338356	0.0113522	0.418143	0.10619	-0.172239	0.185977
AT2G39580	0.272526	-0.34857	-0.335108	-0.992583	0.490276	-0.117358	-0.153737
AT3G29680	0.157662	-0.228028	-0.292684	-0.407501	0.0219726	-0.428374	-0.1575
AT5G16210	0.555986	-0.161824	-0.217476	-1.59605	0.599049	-0.174413	-0.835182
AT3G63070	0.461085	-0.392327	-0.602436	-2.30237	0.926959	-0.136561	-0.983081
AT1G22250	-0.301135	0.337595	-0.503662	0.024955	0.504548	0.302022	0.191909
AT1G74170	0.25338	-0.0667919	-0.048436	-0.163729	0.198531	-0.103285	0.101593
AT1G12480	0.0447349	-0.402551	-0.107151	-0.993684	0.120322	-0.0315637	-0.470811
AT1G67328	0.18754	0.328918	0.455025	0.416281	-0.226277	0.0412076	-0.138913
AT4G21500	-0.509465	0.0258035	-0.668295	0.230582	0.309799	0.150968	0.514577
AT3G55390	0.528448	1.01499	0.503969	1.05577	-0.147939	-0.172418	-0.107153
AT1G58160	-0.621955	0.0889068	-0.158895	0.578037	-0.0689395	0.394121	0.420191
AT3G52790	2.64055	0.0557162	20.7858	19.7744	-20.7802	-1.62898	-0.0555159
AT1G38131	-0.426263	-0.430119	-0.376653	-0.659558	0.0533261	0.102936	-0.176113
AT3G13380	1.35103	0.424082	0.819999	-0.320605	-0.108583	-0.639616	-0.85327
AT5G35753	0.379825	-0.33635	-0.707714	-1.64759	0.745253	-0.342286	-0.565986
AT5G09530	1.54482	-0.288955	0.688569	-0.362822	-0.574365	-1.43062	-0.648231
AT3G11850	0.125849	-0.17044	0.0025617	-0.733209	0.508398	0.385111	-0.0543708
AT5G61040	-0.178611	-0.741137	-0.653528	-1.28715	0.457153	-0.0177641	-0.088856
AT3G63440	-0.327481	-0.483276	-0.987392	-0.858291	0.412831	-0.247079	0.0378169
AT1G23200	0.170068	-0.164535	0.741084	-0.30241	-0.350195	0.220821	-0.48807
AT4G25270	-0.399961	-0.446338	-0.89015	-1.4661	0.426898	-0.0632909	-0.592864
AT5G54200	-0.457018	-0.499124	-0.689704	-1.28754	0.458954	0.226268	-0.329466
AT5G06690	-1.31821	-0.881982	-0.721705	-0.17524	0.218111	0.814617	0.924853
AT4G34160	-0.017909	-0.0545679	0.357497	-0.417959	-0.314981	0.0604249	-0.678372
AT4G12680	0.186586	-0.0488736	-0.630404	-0.836771	0.369415	-0.447574	-0.418482
AT2G47020	0.0378312	-0.220587	-0.232169	-1.18952	0.382343	0.112342	-0.586588
AT1G68400	-0.563655	-0.365776	-0.592925	-1.21124	0.0782154	0.0489451	-0.767252
AT1G35515	0.878202	-0.506745	-0.321556	0.555004	0.105247	-1.09451	1.167
AT5G20225	-0.488837	0.0109519	-0.349972	-0.147974	0.510319	0.649184	0.351393
AT1G23060	2.15761	1.43888	0.862886	-0.436445	0.682391	-0.612337	-1.19294
AT5G46100	-0.353508	-0.204613	-0.210086	-0.331042	0.442574	0.585996	0.316145
AT4G34410	5.63146	3.10619	2.59583	0.593445	2.23916	-0.796469	-0.273589
AT5G64000	1.68912	1.37589	1.56972	1.48187	-0.41616	-0.53557	-0.310189
AT5G61350	-1.3434	-0.971119	-1.00484	-1.03697	0.0685809	0.407138	0.00273276
AT4G02760	0.188784	-0.0203926	0.00130982	-0.0715012	-0.0383929	-0.225867	-0.0895015
AT2G32340	0.0613478	-0.100954	-0.805379	-0.962826	0.724669	-0.142058	-0.137204
AT5G02860	-0.108218	-0.293162	-0.390035	-0.152515	0.236034	-0.0457825	0.376682
AT5G47130	0.767518	0.0710026	1.11528	1.18477	-0.806722	-0.458963	0.307048
AT3G06010	0.0544996	-0.550862	-0.3139	-2.49106	0.58369	0.21529	-1.35651
AT1G53440	0.766101	-0.495811	-0.876458	-2.02334	1.10501	-0.537548	-0.422513
AT2G24960	0.0722912	-0.184822	-0.249486	-0.516647	0.549856	0.228079	0.218031
AT1G23470	0.424226	-0.0271599	-0.536039	0.113365	0.217239	-0.743026	0.357765
AT1G06980	-1.39705	-0.4471	-0.618208	0.127394	-0.940121	-0.161279	-0.365627
AT1G02360	0.0564856	0.352929	-0.338509	-0.138191	0.592134	0.197139	0.101014
AT2G48110	0.354705	0.0255838	-0.251083	-1.24744	0.572338	-0.0334503	-0.700688
AT2G25470	3.09499	1.79872	3.26682	2.1109	-0.0922564	0.0795796	0.219924
AT2G32000	0.00715122	-0.266219	-0.632911	-1.59999	0.583653	-0.0564093	-0.750118
AT2G41130	-0.177769	-0.275826	0.423968	-0.346064	-0.171395	0.430343	-0.241633
AT1G13970	0.504513	-0.103691	-0.0380645	0.0749411	0.207747	-0.33483	0.38638
AT2G33847	0.783911	1.71113	0.561843	1.33271	0.0478889	-0.174178	-0.330538
AT1G24764	0.300881	-0.540241	-0.580882	-2.10166	0.397106	-0.484658	-1.16431
AT2G01890	-1.51841	-0.717699	-1.02921	-1.03122	0.416604	0.905799	0.103082
AT2G18330	0.13609	-0.450099	-0.588967	-1.87749	0.479074	-0.245983	-0.948316
AT3G54750	-0.718683	-0.559986	-0.620144	-0.835471	-0.166474	-0.067935	-0.44196
AT5G02260	0.700122	0.0494096	1.51919	1.59956	-0.789108	0.0299564	0.761045
AT1G75290	1.35442	0.464692	0.674531	-0.150487	0.31349	-0.366401	-0.301689
AT4G23410	0.133669	0.141691	0.0687863	0.12734	0.126195	0.061312	0.111844
AT4G38660	-1.11055	-0.348913	-0.670672	0.0510746	-0.220001	0.219879	0.179987
AT4G05091	1.21951	-0.0476381	-20.6033	-20.6033	0.37188	-22.4569	-21.1897
AT2G28260	-0.112801	-0.33905	-0.656906	-0.819393	0.287352	-0.256753	-0.192992
AT3G48600	-0.417385	0.213387	-0.052159	0.25078	0.0483371	0.413563	0.0857301
AT3G62050	-0.723926	0.128578	-0.00773825	0.903568	-0.251618	0.46457	0.523372
AT3G02110	-1.23973	-0.338172	-1.02437	-0.957286	0.250158	0.465517	-0.368956
AT3G12020	0.327941	-0.817993	-0.698326	-1.80188	0.849996	-0.17627	-0.133895
AT1G77030	0.315579	-0.594832	-1.00799	-2.09405	0.991356	-0.332217	-0.507861
AT3G61690	0.274315	-0.391358	-0.273007	-1.36894	0.418147	-0.129174	-0.559432
AT5G35750	-0.358761	-0.706541	-0.915638	-1.83858	0.686481	0.129604	-0.445563
AT4G02482	0.361138	-0.177666	-0.806604	-0.968558	0.283259	-0.884484	-0.507634
AT2G34650	-0.173963	-0.151491	0.00832929	0.0371574	-0.0988054	0.0834866	0.0898429
AT3G15750	-0.103628	-0.274653	0.109268	0.264394	-0.000664645	0.212231	0.538383
AT5G16490	-0.270018	0.0779324	-0.0424802	0.447843	-0.384525	-0.156987	-0.014614
AT1G22170	-0.307819	-0.0593457	-0.364166	0.369192	0.0127891	-0.043558	0.441327
AT2G44450	5.32287	3.37021	4.45501	2.56971	-0.0206944	-0.888554	-0.821186
AT1G51520	0.361152	-0.00710943	-0.0448376	-0.667628	-0.0142819	-0.420271	-0.674801
AT5G35935	-1.47998	-5.47625	-0.602395	-1.34838	0.499883	1.37747	4.62775
AT4G00060	0.153349	-0.309022	-0.477934	-1.26729	0.492088	-0.139195	-0.466175
AT1G74890	-2.55085	-0.710833	-1.13136	0.466214	0.112347	1.53184	1.28939
AT3G48640	1.84089	1.96593	1.98239	1.9718	0.584428	0.725925	0.590304
AT1G62914	-0.303042	-0.309001	-0.082948	-0.233679	0.229169	0.449263	0.304491
AT3G27200	0.00434544	0.077281	0.398368	0.816668	-0.620595	-0.226572	0.118792
AT5G14840	-0.20676	0.0855003	0.100079	0.659389	-0.195865	0.110974	0.378024
AT2G03590	0.463146	0.347201	0.583503	0.156218	-0.0579058	0.0624508	-0.248889
AT3G12220	3.11346	3.07267	4.16039	3.58292	-0.363085	0.683841	0.147167
AT3G18240	0.20338	-0.102784	-0.66263	-1.13267	0.495191	-0.37082	-0.534699
AT1G76620	-0.991207	-0.230616	-0.901302	0.390859	-0.0443142	0.0455912	0.577161
AT3G49660	0.32338	-0.0477361	-0.235504	-0.575149	0.332039	-0.226845	-0.195373
AT1G53200	0.177646	-0.633744	-0.333199	-1.40388	0.480774	-0.0300712	-0.289367
AT3G60120	8.01445	8.53081	22.3566	21.4009	-15.272	0.0761335	-1.39591
AT2G18220	0.39752	-0.48386	-0.684495	-1.89816	0.715417	-0.366598	-0.698883
AT3G01960	-0.668689	0.0298981	0.0506956	-0.457045	-0.0744102	0.644974	-0.561353
AT1G01670	0.372116	0.23265	-0.0314371	-0.374573	0.235038	-0.168515	-0.372186
AT5G55250	-1.11052	-0.750875	-0.871944	-0.323404	-0.299584	-0.0610095	0.127887
AT5G61000	-0.686719	-0.245562	-0.493118	-0.26653	-0.220146	-0.0265446	-0.241114
AT1G58210	-0.244938	0.0196943	-0.292699	0.200681	0.375863	0.328102	0.55685
AT1G09060	0.417992	-0.467871	-0.52021	-2.2634	0.81786	-0.120341	-0.977673
AT1G22550	0.933901	0.705372	1.21745	0.269764	-0.866421	-0.582877	-1.30203
AT1G18690	0.292526	0.43184	0.0478695	0.395747	0.184751	-0.0599054	0.148658
AT3G50650	0.600333	0.397495	0.24097	-0.380611	0.464771	0.105408	-0.313335
AT5G61480	0.0347352	-0.518401	-0.0477761	-1.21209	-0.112492	-0.195003	-0.806177
AT4G11000	1.16033	1.37388	0.975858	0.848617	0.502528	0.318058	-0.0227332
AT1G70710	1.27847	0.880087	0.169206	-0.75626	0.214409	-0.894858	-1.42194
AT5G42830	1.69314	1.54965	1.28431	0.737467	1.00623	0.597403	0.194044
AT1G71060	0.107985	0.174078	0.243581	0.73062	-0.0354131	0.100182	0.521129
AT2G35480	-0.482015	-0.405436	-0.540995	-0.265103	-0.131776	-0.190756	0.00855715
AT1G55040	0.245553	-0.0217767	-0.473431	-1.33755	0.534069	-0.184915	-0.7817
AT1G67000	2.97338	1.85948	2.27831	1.09423	0.237648	-0.457425	-0.5276
AT3G20040	0.0529175	0.0197214	-0.500026	-0.813336	0.578629	0.0256855	-0.254428
AT1G16090	0.366623	0.0199231	-0.101177	-0.443808	0.428922	-0.0388781	-0.0348094
AT3G58430	-0.365394	-0.116677	-0.157262	0.257731	-0.134341	0.0737914	0.240068
AT3G16890	0.134687	-0.375808	-0.494446	-0.836876	0.0334318	-0.595701	-0.427637
AT5G09800	0.867939	1.02065	0.0753012	0.329381	0.287257	-0.505381	-0.404016
AT3G12870	0.676299	1.16901	2.06296	2.41375	-1.16295	0.223708	0.081792
AT4G09840	0.234351	0.450774	0.469261	0.365268	0.115353	0.350263	0.0298476
AT3G17340	0.131258	-0.343974	-0.310821	-1.26937	0.500147	0.0580672	-0.425245
AT5G46295	1.52297	1.72294	2.06611	1.85764	0.267313	0.810458	0.402012
AT2G21380	0.0484273	-0.748614	-0.852196	-2.58453	0.806315	-0.0943082	-1.0296
AT5G06230	1.64482	0.234186	0.982107	0.213521	0.156442	-0.506275	0.135778
AT5G51200	-0.181301	-0.492488	-0.886852	-1.57669	0.691978	-0.0135732	-0.392224
AT5G19090	-1.12381	-0.538389	-1.23292	-0.90183	0.437371	0.328257	0.0739307
AT1G19370	0.108023	-0.220441	-0.496774	-0.827458	0.520486	-0.0843112	-0.0865316
AT3G02040	0.722333	0.338639	-0.0872345	-0.616844	0.786742	-0.0228257	-0.168741
AT2G45245	-0.0396021	0.45172	-0.323669	0.418658	0.3257	0.0416323	0.292637
AT4G28280	1.08217	0.565904	0.63623	0.550794	0.751932	0.305995	0.736822
AT1G03470	-0.355741	-0.68058	-0.622181	-0.868051	0.436986	0.170546	0.249515
AT1G07780	-0.56188	-0.236109	-0.284231	0.188301	-0.278818	-0.00116918	0.145591
AT4G04970	0.219557	-0.0400027	-0.380949	-0.929857	0.539252	-0.0612544	-0.350602
AT4G13000	2.00449	1.38997	1.36031	0.779274	0.283689	-0.360492	-0.327002
AT1G04540	0.521249	0.568574	0.0310698	-0.279335	-0.340714	-0.830893	-1.18862
AT2G31340	-0.281147	-0.412821	-0.603094	-1.01491	0.350035	0.0280885	-0.252049
AT1G55325	0.345031	-0.335205	-0.414175	-1.62299	0.664717	-0.0944892	-0.623068
AT3G56730	-0.497691	-0.35208	-0.0548384	0.491475	-0.424931	0.0179217	0.418624
AT1G11710	-0.218979	-0.183891	-0.42235	-0.372391	0.269581	0.0662091	0.0810808
AT5G60408	-0.835788	0.604778	0.597257	-0.783413	-0.0798071	1.35324	-1.468
AT3G04170	22.7645	20.8851	20.9817	19.6644	0	-0.776781	-1.22077
AT5G60910	0.316994	0.38124	0.279088	0.315781	0.14962	0.111714	0.0841605
AT4G13030	0.599542	-0.0411942	-0.221377	-0.661848	0.456112	-0.364807	-0.164542
AT3G06210	0.51238	-0.200794	-0.437255	-1.49622	0.602594	-0.34704	-0.692834
AT1G03905	1.29781	0.366084	0.967862	0.879495	-0.0709861	-0.40093	0.442424
AT1G60545	0.550264	-0.052946	-0.0765789	-0.781013	0.133848	-0.492995	-0.594219
AT1G66730	-0.134596	-0.453518	-0.561767	-1.10307	0.376944	-0.0502264	-0.272609
AT3G07060	-0.0364389	-0.107958	-0.201816	-0.173367	0.174064	0.00868688	0.108655
AT4G24480	0.359199	-0.146773	0.00819299	-1.32673	0.321573	-0.0294321	-0.858386
AT3G19670	0.306831	-0.641058	-0.56104	-1.71067	0.745682	-0.122189	-0.323926
AT1G21160	0.0172678	-0.422062	-0.690201	-1.345	0.771622	0.0641534	-0.151319
AT2G36570	0.13716	-0.162615	0.243585	-0.264736	-0.257891	-0.151467	-0.360012
AT1G49840	-0.622592	-0.40628	-0.570984	-0.372992	0.297672	0.349281	0.33096
AT5G66630	1.50043	0.954325	0.670448	-0.659657	-0.257998	-1.08798	-1.87198
AT1G62830	0.0511645	-0.518383	-0.462094	-1.45388	0.426399	-0.0868594	-0.5091
AT2G40113	4.11461	2.80954	2.3867	2.14294	0.529879	-1.19803	-0.136715
AT2G24690	0.13983	-0.640439	-0.532266	-1.43192	0.606881	-0.0652153	-0.184598
AT3G59765	-0.015645	-0.268937	1.19735	1.4217	-1.07395	0.139043	0.616692
AT4G23040	0.236083	-0.161165	0.111702	-0.605881	0.230936	0.106555	-0.21378
AT1G72855	0.329087	-0.104291	-0.191952	-0.550061	0.0156207	-0.505419	-0.43015
AT2G04270	-0.235543	-0.716093	-0.839926	-1.80306	0.669817	0.0654338	-0.417149
AT1G33720	-0.40795	-0.423975	-0.42171	-0.624338	0.149915	0.136155	-0.0504481
AT4G10310	-0.783843	-0.467011	-0.802809	-0.728686	0.087696	0.0687299	-0.173979
AT3G48580	1.19606	1.10943	0.450572	-0.0709205	0.238209	-0.50728	-0.942141
AT5G13880	0.0566351	-0.147282	0.195624	0.267025	-0.277944	-0.138955	0.136363
AT5G46680	0.27662	0.281746	0.456468	0.561368	-0.0900618	0.0897862	0.18956
AT5G39980	-0.565979	-0.591587	-0.416627	-0.460249	0.0925614	0.241913	0.2239
AT5G53430	0.421771	-0.456738	-0.540142	-1.4706	0.677482	-0.284432	-0.336377
AT2G41150	0.54428	0.221214	-0.12438	-0.161657	0.54988	-0.118781	0.167009
AT3G14330	-0.707266	-0.79896	-1.1743	-1.62782	0.376499	-0.0905304	-0.452365
AT4G04350	-0.233765	-0.693188	-0.81555	-1.38737	0.704742	0.122957	0.0105619
AT1G30220	0.977133	0.225347	1.02459	1.21168	-0.842041	-0.794583	0.144289
AT2G20300	-0.316119	-0.513545	-0.703273	-1.63588	0.33474	-0.0524137	-0.787591
AT4G31400	-0.719048	-0.378512	-0.281199	0.0684516	-0.00919257	0.428656	0.437771
AT4G14510	-0.0184067	-0.656076	-1.02463	-1.77198	0.806566	-0.199661	-0.309334
AT3G11950	0.291814	-0.238929	-0.140901	-0.96159	0.442874	0.0101588	-0.279787
AT4G10550	-0.0266813	-0.20582	-0.624926	-0.897287	0.263559	-0.334686	-0.427909
AT2G22450	0.989147	0.2452	-0.691597	-1.06367	0.620044	-1.0607	-0.688831
AT3G61570	0.414363	-0.644892	-0.314612	-1.31594	0.561795	-0.16718	-0.10925
AT1G03090	0.327916	-0.457103	-0.426286	-1.53273	0.591752	-0.16245	-0.483878
AT3G03350	-0.21124	-0.427059	-0.566655	-1.10204	0.36258	0.00716433	-0.312398
AT4G32450	-0.224932	-0.37836	-0.661262	-0.741125	0.351519	-0.0848112	-0.0112464
AT1G02010	-0.0260318	-0.536576	-0.720968	-1.29695	0.478029	-0.216907	-0.282341
AT5G39500	0.549334	-0.50126	-0.53604	-1.6288	0.72424	-0.361133	-0.403305
AT1G32090	-0.0852005	-0.509015	-0.441358	-0.833173	-0.0234392	-0.379597	-0.347598
AT1G05730	0.382704	0.293497	0.607167	0.634851	-0.201487	0.0229762	0.139867
AT1G62760	0.945457	0.127384	0.100077	0.215504	0.693152	-0.152228	0.781273
AT5G13900	2.69132	1.2555	3.53741	2.29691	-1.7414	-0.895316	-0.699993
AT2G26890	0.414579	-0.316005	-0.453187	-2.1592	0.870088	0.00232102	-0.973112
AT3G60966	3.54903	2.79448	3.80452	3.70347	-0.262137	-0.00665382	0.646857
AT1G65481	3.25949	2.2033	5.12554	4.58285	-1.33966	0.526395	1.03988
AT1G67510	0.190488	0.169724	0.0748688	0.171572	-0.0767241	-0.192343	-0.0748765
AT1G18485	-0.530634	-0.56354	-0.622827	-1.02632	0.536967	0.444774	0.074184
AT1G30550	0.140401	0.223937	0.284905	0.706433	-0.0899634	0.0545406	0.392532
AT1G80450	2.43917	0.953083	2.37205	1.11705	-0.0242888	-0.0914122	0.139679
AT1G80325	-0.366501	-0.0969851	-0.499275	-0.242066	-0.0279057	-0.16068	-0.172987
AT3G56690	0.322727	-0.469459	-0.565685	-1.75477	0.537456	-0.350956	-0.747859
AT1G25320	1.09139	0.651078	0.856992	0.505324	-0.059129	-0.293529	-0.204883
AT2G29490	2.26461	1.59275	1.32132	0.893009	0.39261	-0.550686	-0.307129
AT2G27760	0.0376585	-0.233654	-0.492789	-0.882048	0.46688	-0.0635675	-0.181514
AT1G49320	-0.803349	-0.432565	-0.602674	0.0850079	0.0102535	0.210928	0.527826
AT3G22945	0.338807	-0.571461	0.758338	0.045495	-1.01444	-0.594908	-0.397483
AT5G64030	0.000743486	-0.746136	-0.979607	-1.7362	0.737385	-0.242965	-0.252683
AT1G12080	-2.80191	-1.50589	-2.19779	-0.483867	0.233775	0.837895	1.2558
AT5G10820	0.520113	0.245279	-0.150861	-0.305218	0.338688	-0.332287	-0.211809
AT1G49340	0.16988	-0.268062	-0.535032	-1.84812	0.636706	-0.0682061	-0.943353
AT4G37400	0.149975	-0.319015	-0.179924	-0.321989	-0.194	-0.523898	-0.196974
AT1G80020	0.573458	-0.290484	-0.475273	-2.33184	0.783641	-0.265091	-1.25771
AT2G11140	-0.23876	-0.267419	0.0425003	-0.130709	-0.040266	0.240994	0.0964445
AT1G77145	-0.203372	0.430479	-0.379906	0.245483	0.261402	0.0848679	0.076406
AT5G46330	0.82644	-0.0790452	-0.448591	-1.51606	0.7457	-0.529331	-0.691319
AT3G55910	1.79606	0.103415	0.419436	0.313993	0.221433	-1.15519	0.432012
AT1G77250	-0.0699573	-0.219724	-0.562405	-0.907589	0.508099	0.0156514	-0.179766
AT3G18710	-1.16361	-0.497367	-1.18522	-0.535791	0.0984025	0.07679	0.0599786
AT4G12240	0.104237	-0.0997828	-0.469988	-0.763644	0.790257	0.216032	0.126396
AT5G01595	-0.31811	0.0988956	-0.0146678	0.321978	-0.226441	0.0770014	-0.00335831
AT2G48140	2.92924	2.1434	21.2695	20.2901	-20.309	-0.962718	-1.15633
AT1G79350	0.0784419	-0.147611	-0.67451	-1.22019	0.522111	-0.230841	-0.550465
AT1G05830	0.117718	-0.363105	-0.521089	-1.61109	0.663348	0.0245412	-0.584632
AT1G49720	0.257167	-0.288516	-0.0371151	-0.212552	0.0979925	-0.19629	0.173957
AT1G05320	-0.282908	-0.807784	-0.581157	-1.30978	0.651589	0.35334	0.149597
AT1G74310	0.561829	-0.341207	-0.906431	-2.09957	0.894096	-0.574164	-0.864268
AT1G08290	1.6306	0.776265	1.10546	0.882029	0.10309	-0.42205	0.208854
AT2G31180	4.97218	3.58794	22.3146	20.9599	-18.5918	-0.243436	-0.213869
AT5G58580	-0.176037	0.129539	0.203098	0.688916	-0.184889	0.194246	0.374489
AT5G11310	0.251474	-0.421367	-0.681034	-1.25035	0.350433	-0.582075	-0.478555
AT4G34310	0.499133	-0.0806321	-0.14568	-1.36673	0.52479	-0.120023	-0.761306
AT1G72410	0.067028	-0.505209	-0.75659	-2.07571	0.713909	-0.10971	-0.856595
AT1G12620	-0.198076	-0.268658	-0.336409	-0.492805	-0.00935691	-0.14769	-0.233504
AT4G13970	0.111554	-0.488552	-0.576591	-1.28866	0.555322	-0.132823	-0.244785
AT3G54100	0.891562	0.0118602	-0.0415022	-1.27412	0.724036	-0.209028	-0.561945
AT3G10490	0.303241	-0.164837	-0.478138	-2.04303	0.810019	0.0286403	-1.06817
AT5G44750	0.166216	-0.557071	-0.786733	-1.86462	0.792655	-0.160293	-0.514897
AT3G63510	-0.877418	-0.68123	-0.568051	-0.483027	-0.174582	0.134785	0.0236208
AT3G19370	-0.155723	-0.745447	-0.691933	-1.73857	0.738117	0.201907	-0.255004
AT5G41790	0.128194	-0.290254	-0.552396	-0.654414	0.540164	-0.140426	0.176004
AT5G52630	-0.00184182	-0.11168	-0.243775	-0.320126	0.376897	0.134964	0.168451
AT1G51790	2.86034	1.89914	2.56079	1.11765	0.33455	0.0349996	-0.446944
AT4G33420	0.276898	0.0610274	-0.426123	0.356485	0.486304	-0.216717	0.781762
AT3G43430	0.216675	0.89212	0.697605	1.31427	0.0301941	0.511125	0.452346
AT5G51560	-0.590891	-0.532682	-0.572962	-0.856351	-0.0192332	-0.00130388	-0.342903
AT5G66460	0.853751	-0.202272	-0.250941	-1.27144	-0.00720055	-1.11189	-1.07636
AT3G27520	-0.439231	0.389943	-0.249012	0.5174	0.0617771	0.251996	0.189234
AT4G29850	2.50915	2.0171	2.44254	2.43865	-0.0517156	-0.118329	0.369831
AT1G17750	2.08543	0.923331	1.11734	-0.182478	0.388539	-0.57955	-0.717271
AT3G25710	-0.696525	-0.617157	-0.473525	-0.890704	0.102769	0.325769	-0.170778
ATCG00770	-1.31744	-0.499576	-1.48346	-1.24311	0.448345	0.282319	-0.29519
AT4G17180	-0.482542	-0.226937	-0.751168	-0.396084	0.0416866	-0.22694	-0.12746
AT4G12780	0.239746	-0.243492	-0.536008	-1.68869	0.682484	-0.0932698	-0.76271
AT4G13540	-0.320111	-0.667353	-0.280467	-0.960762	0.544313	0.583956	0.250904
AT3G43610	-0.246527	-0.389564	-0.554401	-1.15168	0.270814	-0.0370607	-0.491301
AT5G44490	-0.93715	-0.455919	-0.818096	-0.110055	0.0287857	0.14784	0.37465
AT1G79220	-0.512596	-0.204476	-0.331873	-0.274337	-0.0742956	0.106427	-0.144157
AT2G28410	-1.53151	-0.585935	-0.704113	-0.39156	0.0159196	0.843319	0.210295
AT3G48850	5.74539	4.9152	5.2758	5.77643	-0.647146	-1.11674	0.214088
AT4G30935	0.834024	-0.378901	-0.524076	-1.98553	0.680025	-0.678075	-0.926609
AT4G30230	1.03313	0.223966	0.234441	0.193741	0.246802	-0.551883	0.216577
AT5G19490	0.11732	0.151613	0.352087	0.202926	0.117493	0.35226	0.168806
AT3G60510	-0.537639	-0.365722	-0.472163	-0.264768	0.127342	0.192818	0.228296
AT3G59250	-1.30594	-0.725077	-1.01809	-0.1855	0.225845	0.513698	0.765422
AT3G44440	0.426566	-1.3603	-0.237328	0.0632224	0.0430268	-0.620868	1.46655
AT3G59410	0.240951	-0.287157	-0.508882	-1.07937	0.493286	-0.256547	-0.298923
AT3G55370	-0.2607	-0.527216	-0.293231	-0.348273	-0.152861	-0.185391	0.0260827
AT3G21600	0.552573	-0.236745	0.0930398	-1.30958	0.000964124	-0.458569	-1.07187
AT2G34357	0.451607	-0.584183	-0.72193	-2.49686	1.02583	-0.147706	-0.886841
ATCG00050	0.103034	-0.639812	-1.02608	0.414398	-0.282941	-1.41206	0.771269
AT3G56970	-1.62077	-0.24876	-1.77807	-1.34975	1.0257	0.868398	-0.0752896
AT4G35640	-0.413752	0.0859385	-0.693862	-0.276047	0.190393	-0.0897176	-0.171592
AT4G38330	-0.317766	0.0547205	-0.57737	-0.0681278	0.187296	-0.0723077	0.0644481
AT2G18969	1.28447	1.51593	-0.0879207	0.60224	0.051366	-1.32103	-0.862325
AT5G54720	-0.238559	0.373433	0.0913062	0.349475	0.41194	0.741806	0.387982
AT3G60610	0.0965152	-0.120573	-0.262056	-0.420951	-0.0276055	-0.386177	-0.327983
AT1G66940	-0.472397	0.175819	-0.849754	-0.45568	0.512059	0.134702	-0.11944
AT1G10330	-0.194356	0.0892187	-0.00607199	0.34669	-0.0709229	0.117361	0.186548
AT2G38380	3.67149	0.504676	6.57758	4.61584	-4.95921	-2.05312	-0.848044
AT4G19440	0.129685	-0.0746724	-0.169194	-0.570583	0.401468	0.102589	-0.094443
AT5G58510	0.599019	-0.246163	-0.28136	-1.58929	0.46383	-0.416549	-0.879298
AT3G06920	-0.15403	-0.334762	-0.341587	-0.966803	0.476035	0.288477	-0.156005
AT3G55340	0.192427	-0.45893	-0.749097	-1.4529	0.614611	-0.326913	-0.379359
AT3G20660	1.37766	0.903738	0.921681	0.333394	0.249206	-0.206772	-0.321138
AT4G23940	-0.381675	-0.685339	-0.915442	-2.28482	0.58857	0.0548024	-1.01091
AT2G33290	0.132191	-0.13441	-0.64819	-1.05813	0.53886	-0.241521	-0.384859
AT3G05730	0.243412	0.204374	0.132562	-0.658347	0.0621176	-0.0487327	-0.800604
AT5G49930	0.325261	-0.502556	-0.495943	-1.53039	0.774391	-0.0468134	-0.253438
AT1G51170	-0.506259	-0.318039	-0.231016	-0.71267	0.0661227	0.341365	-0.328508
AT5G03780	0.214113	-0.32608	-0.68752	-1.03481	0.663166	-0.238467	-0.0455603
AT1G62310	0.496172	-0.330834	-0.456578	-1.41529	0.870288	-0.0824633	-0.214163
AT2G29090	0.407453	-0.389874	0.258814	-0.289388	-0.0986698	-0.247309	0.00181671
AT1G05460	-0.0670629	-0.460909	-0.660812	-1.29584	0.460749	-0.133001	-0.374178
AT2G05995	-1.216	-0.469232	-1.06121	0.0820178	-0.131531	0.0232626	0.419719
AT5G35930	0.0401572	-0.23506	-0.431289	-0.664361	0.331397	-0.14005	-0.0979037
AT2G42200	-1.16563	-0.720744	-0.647525	-0.427008	0.0592977	0.577407	0.353034
AT1G14780	2.00689	0.804711	1.49991	-0.0835914	0.384509	-0.122477	-0.503793
AT5G03545	-1.11894	-0.356129	-1.4704	-0.408342	-0.531206	-0.882661	-0.583419
AT3G53232	2.07224	2.01071	1.33768	1.84406	0.608902	-0.125665	0.442251
AT4G30350	0.423954	-0.569192	-0.449492	-2.03601	0.47479	-0.398656	-0.992026
AT2G34640	-0.133777	-0.790218	-1.0835	-1.88666	0.765326	-0.184392	-0.33112
AT5G12450	1.02238	1.03196	-0.264499	1.01521	0.697863	-0.589014	0.681113
ATCG00750	-0.628706	-1.11367	-0.845922	-0.837975	0.234363	0.0171471	0.510061
AT3G43840	21.689	0	20.996	19.3048	0	0.312976	20.3108
AT1G10060	-0.289139	-0.32027	-0.354805	-0.453575	0.360766	0.2951	0.227461
AT4G03115	-0.116838	0.0509795	-0.354386	-0.269234	0.272697	0.0351492	-0.0475165
AT3G26460	0.796194	0.597199	0.244774	-0.124745	-0.0572076	-0.608628	-0.779152
AT4G21730	0.439219	0.187152	-0.0921897	0.357085	0.252214	-0.279195	0.422147
AT2G30420	-2.0054	-0.764441	-0.968903	-0.249645	0.165241	1.20174	0.680037
AT1G79170	-2.30564	-0.792637	-1.11256	-0.0796747	-0.510788	0.682298	0.202175
AT1G25450	-0.376428	0.602171	-1.06155	-0.679659	0.457348	-0.227772	-0.824482
AT4G23240	0.476036	0.295469	0.022371	-0.159379	0.186163	-0.267503	-0.268685
AT1G29160	1.55933	1.17276	1.939	2.42413	-0.681057	-0.301383	0.570308
AT3G48425	-0.403548	-0.382529	-0.864985	-0.592588	0.287338	-0.174099	0.0772786
AT5G49700	0.67491	0.21519	0.891483	1.60202	-0.177298	0.0392746	1.20953
AT3G53440	0.0929859	-0.362021	-0.363437	-0.893497	0.454527	-0.0018963	-0.0769494
AT5G66620	1.42941	1.01872	1.07732	0.0362631	-0.60593	-0.958022	-1.58839
AT1G67140	0.160945	-0.625112	-0.601902	-1.67339	0.622791	-0.140057	-0.425489
AT3G46370	-0.240749	-0.863374	-0.806025	-1.25026	0.56785	0.00257435	0.180966
AT4G22880	2.00486	1.93782	2.18783	2.93866	-0.797983	-0.615016	0.202865
AT5G59740	0.187953	-0.0647497	0.274694	0.229167	-0.357495	-0.270754	-0.0635777
AT4G26890	0.384835	0.53913	0.668818	0.576288	0.196399	0.480382	0.233557
AT4G04330	-1.39164	-0.536584	-0.380315	0.513419	-0.342005	0.669325	0.707998
AT2G25530	0.0564403	-0.416609	-0.156977	-0.749096	-0.00151068	-0.214928	-0.333997
AT5G18370	0.586246	-0.0903239	-0.068406	-1.3763	0.560736	-0.0939158	-0.72524
AT5G52410	0.880189	-0.339545	-0.051326	-1.78561	0.511684	-0.419831	-0.934377
AT5G07152	-0.140476	-0.0591925	-0.636076	-0.728793	0.321187	-0.174413	-0.348414
AT4G19890	0.15704	-0.0878342	-0.105205	-0.16606	0.165766	-0.09648	0.0875398
AT2G24165	0.251776	0.677466	1.10386	1.51697	-0.544549	0.307533	0.294953
AT1G12460	-0.905659	-0.215162	-0.658341	-0.36097	0.0228076	0.270126	-0.123
AT4G37580	-0.0529595	-0.264877	0.172239	-0.437131	0.109022	0.334221	-0.0632322
AT4G23700	3.43534	2.711	2.71404	2.16168	0.28675	-0.434544	-0.262579
AT5G20450	-0.395713	-0.141272	-0.290181	-0.130548	0.0324784	0.13801	0.0432026
AT1G49160	-0.32126	-0.426647	-0.768045	-0.933661	0.477661	0.0308762	-0.0293529
AT1G22870	0.386604	-0.239978	-0.347814	-2.05163	0.705413	-0.029005	-1.10624
AT5G11040	0.381934	-0.184585	-0.290372	-1.47251	0.410019	-0.262287	-0.877909
AT5G04460	0.298828	-0.408099	-0.50686	-1.38553	0.65322	-0.152468	-0.324207
AT4G30680	-0.77901	-0.272591	-0.650477	-0.355598	0.123394	0.251927	0.0403865
AT3G11590	0.534067	-0.208866	-0.430459	-1.61172	0.821888	-0.142638	-0.580963
AT1G76710	0.424381	-0.469359	-0.446995	-1.16381	0.589051	-0.282325	-0.105398
AT5G01340	0.228464	0.102833	-0.0766793	0.327145	-0.221371	-0.526514	0.00294067
AT1G55915	-0.16705	-0.0618395	-0.341576	0.0299343	-0.0889455	-0.263471	0.00282838
AT1G23410	-0.0210399	0.354652	0.26906	1.30578	-0.743306	-0.453206	0.207823
AT5G41160	2.34234	2.49586	2.8426	2.96996	0.0269763	0.527238	0.501077
AT5G50890	-0.0349727	-0.51768	-0.311243	-0.661905	0.278906	0.00263598	0.134681
AT5G44562	0.351322	0.0373978	-0.122398	0.809718	0.0427265	-0.430993	0.815047
AT5G55480	-0.571738	-0.446016	-0.704689	-0.824474	0.0747052	-0.0582458	-0.303753
AT4G04370	-0.145953	-0.312434	-0.35963	-0.635928	0.254219	0.0405418	-0.069276
AT1G45130	-0.680383	-0.435106	-1.02244	-0.890638	0.382412	0.0403532	-0.0731203
AT1G45110	-0.601163	-0.213387	-0.433458	-0.0514658	-0.149567	0.0181386	0.0123541
AT5G65925	-0.641728	0.469136	-0.729207	0.258468	0.303154	0.215675	0.0924856
AT3G01720	0.768412	0.0370787	0.122746	-1.56249	0.541239	-0.104427	-1.05833
AT3G47010	0.101981	-0.0678876	0.15539	-0.574785	0.433721	0.48713	-0.0731763
AT1G27020	-0.140873	-0.357729	-1.45933	-0.089934	0.927613	-0.390849	1.19541
AT1G79830	0.417555	-0.281594	-0.490743	-2.07987	0.806339	-0.101959	-0.991942
AT3G60040	0.619514	0.245677	0.0395487	-0.346763	0.285766	-0.2942	-0.306675
AT1G60810	-0.476254	-0.424803	-0.525262	-0.286162	-0.114696	-0.163705	0.0239447
AT1G55990	2.98739	0.215477	5.78611	3.45293	-3.61654	-0.817821	-0.379084
AT5G61560	0.370516	-0.724818	-0.306824	-2.30207	0.714324	0.0369837	-0.862926
AT1G29170	0.0902747	-0.795963	-0.730917	-2.09189	0.513986	-0.307206	-0.781943
AT1G49630	-0.336615	-0.54548	-0.920172	-1.5473	0.511727	-0.0718302	-0.490094
AT1G67210	-0.0837262	-0.237057	-0.138721	-0.334845	0.0101167	-0.0448786	-0.087672
AT4G19520	0.861028	-0.148258	-0.104132	-1.2791	0.68954	-0.27562	-0.441304
AT2G35980	5.92274	4.92194	22.2558	21.9524	-17.5579	-0.218852	0.478567
AT5G05790	-0.0609394	-0.0335954	-0.2136	-0.255212	0.275644	0.122983	0.0540274
AT5G39410	0.592079	0.0964958	0.131123	-0.973358	0.411994	-0.0489619	-0.65786
AT4G03430	0.345744	-0.364529	-0.527527	-1.9142	0.651999	-0.221272	-0.897667
AT1G70620	0.411715	-0.496948	-0.699683	-2.5495	0.783122	-0.328276	-1.26943
AT1G24530	0.976124	1.33419	1.0932	0.951015	0.211646	0.328726	-0.171532
AT1G67560	0.609887	-0.215543	-0.154055	-1.82731	0.709156	-0.0547855	-0.902606
AT5G58340	-0.241386	-0.562879	-0.444972	-1.45548	0.419408	0.215822	-0.473194
AT5G06460	0.374408	-0.348489	-0.60178	-1.95835	0.757351	-0.218837	-0.852505
AT4G21100	0.255064	-0.358045	-0.46603	-1.393	0.512156	-0.208938	-0.522803
AT5G60280	0.682041	0.242915	0.322475	-0.279054	0.185129	-0.174436	-0.33684
AT1G20920	-0.0356623	-0.40582	-0.681287	-1.38193	0.687686	0.0420612	-0.288425
AT3G14190	-0.0480541	0.189522	0.291018	1.04921	-0.16068	0.178391	0.699004
AT4G00305	2.68355	1.43066	4.36197	3.80465	-2.14267	-0.464242	0.231326
AT5G06270	-1.30876	0.00690316	-0.933847	0.293756	-0.143633	0.231276	0.14322
AT4G17750	0.378524	-0.218271	-0.219595	-1.24206	0.420993	-0.177126	-0.602799
AT5G54064	-0.173561	0.3095	-0.252623	0.146208	-0.103784	-0.182847	-0.267076
AT1G32860	-0.0697196	-0.205782	0.168954	0.179813	-0.24029	-0.00161697	0.145304
AT3G20898	-0.0328519	0.192385	0.569162	0.755419	-0.248922	0.353092	0.314112
AT4G29140	-0.772745	0.366745	-0.668843	0.281309	-0.10025	0.00365207	-0.185686
AT1G01480	5.29395	4.34155	4.23552	2.75844	0.694418	-0.364012	-0.888688
AT3G47090	1.07815	0.427632	0.656623	0.0055312	0.194269	-0.227261	-0.227831
AT5G52400	23.324	21.7913	22.2821	20.2709	0	-0.0358667	-1.52041
AT5G04480	0.507762	-0.138149	-0.277397	-1.09254	0.682989	-0.10217	-0.271402
AT1G70630	0.514262	-0.120277	0.134943	-0.151666	0.040476	-0.338843	0.00908716
AT1G74330	0.564076	0.0561999	-0.106417	-1.14568	0.456728	-0.213765	-0.745149
AT3G19180	-0.17262	-0.749035	-0.801455	-1.50387	0.322412	-0.306423	-0.432422
AT3G44716	-0.765589	-0.308467	-0.0859908	0.71631	-0.304665	0.374933	0.720111
AT5G62180	-0.387172	0.257105	-0.177945	0.557913	-0.0613335	0.147894	0.239474
AT1G78030	-0.812967	-0.101886	-0.222301	0.53933	-0.256354	0.334312	0.384862
AT1G09820	-0.296076	-0.30517	-0.675997	-0.744635	0.359708	-0.0202122	-0.0797571
AT5G06850	0.317133	-0.590696	-0.698759	-1.92414	0.443327	-0.572565	-0.890121
AT1G26190	0.00797206	-0.456703	-0.603595	-1.27058	0.248199	-0.363369	-0.565682
AT1G48880	-0.280023	-0.0102757	-0.304185	-0.0990502	-0.0711653	-0.0953274	-0.15994
AT3G12690	-0.0609798	-0.184362	-0.451808	-0.412008	0.0285503	-0.362278	-0.199096
AT3G43790	0.383525	0.116594	0.207932	0.104927	-0.123211	-0.298805	-0.134878
AT1G62120	-0.253615	-0.00675011	-0.389404	-0.161479	0.11379	-0.0219982	-0.040939
AT5G59760	1.6511	1.27878	1.79359	2.16356	-0.85331	-0.710818	0.0314703
AT5G46530	-0.151335	0.0113586	0.393353	0.653307	-0.261063	0.283625	0.380886
AT4G15165	0.026912	-0.132008	0.0775479	0.529307	-0.14403	-0.0933942	0.517284
AT2G38465	0.529223	0.580145	-0.38562	0.367427	0.0571007	-0.857742	-0.155617
AT1G01448	0.206285	-0.337235	-0.74174	-1.10237	0.313745	-0.63428	-0.451395
AT2G03140	0.399762	-0.416818	-0.621133	-1.9199	0.884112	-0.136783	-0.618966
AT4G00230	0.0411494	-0.435239	-0.345938	-1.11252	0.200005	-0.187083	-0.477275
AT1G69230	-0.736859	-0.0734562	-0.00636002	0.570342	-0.26019	0.470309	0.383609
AT1G61410	0.0846499	0.0326156	0.388279	0.182302	-0.119409	0.18422	0.0302782
AT1G73960	0.222623	-0.51079	-0.519192	-2.03633	0.723585	-0.0182296	-0.801957
AT1G02420	-0.292336	-0.103376	-0.2109	-0.193422	0.329298	0.410734	0.239252
AT5G15280	-0.000710943	-0.333003	-0.560162	-0.991032	0.632085	0.0726347	-0.0259432
AT5G13887	0.22856	-0.494522	-0.631026	0.387676	1.76708	0.907493	2.64928
AT5G64860	-0.370085	-0.382652	-0.298633	-0.292199	-0.207076	-0.135624	-0.116624
AT3G42052	0.00500748	0.178193	-0.0853442	0.233591	0.0102278	-0.0801239	0.0656256
AT2G32390	0.281165	-0.693626	-0.166443	-0.943558	0.373131	-0.0744767	0.123199
AT4G31050	-0.253243	-0.0585314	-0.308727	0.469544	0.206363	0.150879	0.734438
AT1G62680	-0.366442	-0.239094	-0.366673	-0.415137	0.131229	0.130997	-0.0448138
AT1G10240	0.213029	-0.272205	-0.450389	-1.5158	0.206958	-0.45646	-1.03664
AT2G42650	0.551857	0.181066	-0.11249	-0.524861	0.583833	-0.080514	-0.122095
AT1G20550	-0.222644	-0.258281	-0.110125	-0.328254	0.164546	0.277065	0.0945725
AT1G01680	2.38454	2.31845	2.96179	2.87895	-0.449228	0.128024	0.111272
AT3G21780	1.13809	0.803803	1.33729	0.965981	0.116415	0.315618	0.278593
AT1G76320	0.098655	-0.327997	-0.614414	-1.53286	0.657657	-0.055411	-0.547208
AT1G02700	0.137601	0.250919	-0.881276	-0.286601	0.217809	-0.801068	-0.319711
AT5G23930	-0.374354	-0.0131233	-0.0468061	0.610461	-0.302015	0.0255331	0.321569
AT3G50100	-0.461637	-0.361592	-0.290663	-0.0808148	0.373351	0.544325	0.654128
AT1G51380	-0.37546	-0.613664	-0.71027	-0.490227	0.162876	-0.171934	0.286313
AT5G59990	-0.0757014	-0.358555	-0.696932	0.592739	0.299248	-0.321982	1.25054
AT1G62930	0.0337837	-0.0162519	0.014672	-0.00128451	0.28395	0.264838	0.298917
AT5G66480	0.315499	0.22808	0.0653171	-0.158734	0.0959014	-0.154281	-0.290913
AT1G32100	0.428634	-0.555579	-0.203907	-1.29845	0.201863	-0.430679	-0.541009
AT5G40020	0.568842	-0.211353	0.358647	0.233736	-0.326379	-0.536573	0.11871
AT1G20030	0.815906	0.997655	1.39491	1.2265	-0.451383	0.127625	-0.222536
AT2G06210	0.325576	-0.477423	-0.606863	-1.91795	0.880342	-0.0520968	-0.560189
AT1G69210	-0.270646	0.111945	0.0744015	0.577329	-0.276828	0.06822	0.188556
AT2G18780	0.460045	0.330599	0.0892308	0.192134	0.154521	-0.216294	0.0160555
AT1G55250	0.11739	-0.262294	-0.639772	-1.58196	0.800591	0.0434286	-0.51908
AT4G39270	0.64697	-0.338766	-0.131408	-1.28546	0.407447	-0.370931	-0.539245
AT1G06850	-0.0215732	0.233543	-0.021944	-0.126475	0.0526955	0.0523248	-0.307321
AT4G27480	0.606235	-0.00930474	-0.161233	-0.485717	0.297909	-0.469558	-0.178503
AT3G27580	-0.447235	-0.61128	-0.537494	-0.537386	0.157962	0.067703	0.231856
AT2G21070	0.0679558	-0.222975	-0.514877	-0.960811	0.545959	-0.0368734	-0.191877
AT1G30760	1.98113	0.381522	1.37155	-0.738132	0.333682	-0.275894	-0.785973
AT5G44660	-0.0783792	-0.451027	-0.421197	-1.52649	0.420816	0.0779984	-0.654645
AT5G16730	0.744208	-0.583459	-0.44129	-2.20356	1.12326	-0.0622388	-0.496841
AT1G67720	0.838463	-0.179169	-0.555072	-1.82438	0.646328	-0.747208	-0.998882
AT2G20600	0.699105	-20.0645	-19.7338	-19.7338	-0.330668	-21.7696	0
AT2G07680	-0.155564	-0.795659	-0.736932	-1.57564	0.340928	-0.24044	-0.439052
AT2G40170	5.1813	3.33771	22.1093	21.3386	-17.879	0.0549501	1.12788
AT3G03970	0.0402613	0.0139939	-0.268994	-0.210326	0.312382	0.00312682	0.0880624
AT3G04450	-0.607311	-0.530616	-0.475101	-0.48658	0.00742618	0.139636	0.0514628
AT2G16850	-0.32869	-0.0792011	0.342797	0.85475	-0.543687	0.1278	0.390264
AT2G30362	1.5528	1.7243	1.21352	1.15277	0.558158	0.218875	-0.0133715
AT5G65900	0.0365086	-0.614425	-0.998616	-1.67907	0.700597	-0.334527	-0.364051
AT5G10430	0.0874277	0.470188	0.300759	0.736122	0.0277747	0.241106	0.293708
AT2G45360	2.40132	0.810035	2.73765	1.80494	-0.726897	-0.390574	0.268006
AT5G49470	0.0511577	-0.35792	-0.399441	-1.30741	0.60658	0.155981	-0.342914
AT5G04980	0.0553527	-0.460308	-0.495589	-1.02873	0.14538	-0.405562	-0.423037
AT1G10180	0.307375	-0.461884	-0.702236	-2.01282	0.569744	-0.439867	-0.981195
AT3G11760	0.0744065	-0.224523	-0.345083	-0.792356	0.255032	-0.164458	-0.312801
AT3G19440	-0.187037	-0.003952	-0.371749	-0.368264	0.317796	0.133084	-0.046516
AT1G10340	2.2287	1.54191	2.05471	0.619477	0.463726	0.289736	-0.458708
AT3G62499	-1.07088	-0.667144	-0.63646	0.00799423	-0.163944	0.270474	0.511195
AT1G67420	0.636601	0.15926	0.107068	-0.333077	0.175927	-0.353605	-0.31641
AT1G53035	0.167422	0.392932	0.217348	0.866479	-0.0532726	-0.00334601	0.420274
AT2G42365	-0.0763495	-0.209274	-0.233594	0.319194	-0.380203	-0.537448	0.148264
AT4G38050	0.328497	0.258728	0.0850598	0.0219731	0.148748	-0.0946892	-0.0880069
AT5G01400	0.305709	-0.45791	-0.544491	-1.47623	0.651342	-0.198857	-0.366981
AT1G07130	-0.0877138	0.00183295	0.179572	0.315167	-0.412261	-0.144975	-0.0989273
AT5G62480	2.88213	1.7058	2.40264	1.65691	0.332091	-0.147403	0.283202
AT2G36910	0.261827	-0.480885	-0.610855	-2.35461	0.809941	-0.0627406	-1.06378
AT5G14360	-0.0555062	-0.209106	0.921424	0.84885	0.637131	1.61406	1.69509
AT4G17215	1.7571	1.22808	1.69559	1.64914	-0.493887	-0.555389	-0.0728279
AT2G29065	0.474768	-0.107663	-0.232871	-0.595003	0.50992	-0.197719	0.0225805
AT3G02820	-0.922146	-0.179451	-0.415427	0.44909	-0.315043	0.191675	0.313498
AT3G60740	0.035686	-0.472848	-0.339747	-1.53975	0.301105	-0.0743285	-0.765793
AT1G16445	-0.940609	0.0180715	-0.537623	0.537427	-0.0814366	0.32155	0.437919
AT2G42960	1.02098	0.275626	0.566566	-0.462841	0.339444	-0.114966	-0.399023
AT3G52390	-0.224865	-0.010734	-0.165285	0.114915	-0.22113	-0.161549	-0.0954807
AT1G05120	0.563244	-0.109463	-0.289469	-1.43831	0.565761	-0.286952	-0.763087
AT5G04250	1.03773	1.23047	0.830573	0.754245	0.280802	0.0736458	-0.19542
AT2G24530	0.240049	-0.153204	-0.2631	-0.773212	0.48219	-0.020959	-0.137819
AT2G28053	0.618862	0.0967716	-1.01079	-0.166243	0.729182	-0.900466	0.466167
AT5G48670	0.316894	0.461328	0.147478	0.507079	0.18187	0.0124528	0.22762
AT3G50700	0.430276	0.283944	0.21187	0.389486	0.453002	0.234595	0.558544
AT4G21170	0.0101283	0.0716128	0.0938789	0.275074	0.216575	0.300326	0.420036
AT1G27660	-0.272717	-0.248459	-0.152673	0.0295906	-0.216724	-0.0966794	0.0613258
AT5G58550	-0.17589	-0.338521	-0.586488	-0.855691	0.297727	-0.112871	-0.219444
AT5G48560	1.29192	0.485073	0.818982	0.251717	0.181327	-0.291611	-0.0520297
AT5G25590	-0.674424	-0.611856	-0.765764	-1.48173	0.263976	0.172636	-0.605893
AT2G37025	2.0201	1.5789	1.12927	0.897939	0.785804	-0.105026	0.104839
AT3G02980	0.137034	0.466024	0.0633779	0.493998	-0.193324	-0.26698	-0.165351
AT1G26260	0.557847	0.245078	0.388649	-0.0139012	0.19567	0.0264717	-0.0633087
AT3G07280	0.330065	-0.202849	-0.439727	-1.05015	0.668733	-0.101059	-0.178568
AT5G14770	-0.0194115	-0.321359	-0.66702	-1.21072	0.613189	-0.0344194	-0.276167
AT5G01542	1.64798	0.58591	0.48471	-1.48416	0.488019	-0.675252	-1.58206
AT5G22220	0.0856537	-0.331937	-0.121203	-0.948102	0.34158	0.134723	-0.274585
AT5G56730	0.196386	-0.432238	-0.365014	-1.36656	0.464356	-0.0970436	-0.46997
AT5G53010	0.583928	-0.0898323	-0.499409	-1.25057	0.685958	-0.39738	-0.474776
AT3G48210	-0.299976	-0.432331	0.0427516	0.414016	-0.5015	-0.158773	0.344847
AT2G02770	-0.0495601	0.0444258	-0.193239	0.00661291	0.165431	0.0217518	0.127618
AT1G51940	0.43379	0.379871	-0.561912	0.0882634	0.459109	-0.536593	0.167501
AT4G24970	1.20268	0.810947	1.27121	0.325826	0.256334	0.324864	-0.228787
AT2G32900	0.438114	-0.0926686	-0.33162	-1.24525	0.593516	-0.176218	-0.559064
AT5G38880	-0.000223141	-0.495931	-0.604809	-1.68095	0.67475	0.0701645	-0.510267
AT4G24110	4.73645	4.8343	5.15755	3.94313	-1.04634	-0.625242	-1.93751
AT1G24270	-0.280407	-0.088726	-0.649958	0.478286	0.0593646	-0.310186	0.626377
AT4G24175	-0.512658	0.0313228	-0.0677887	0.473002	-0.206057	0.238812	0.235622
AT1G78960	0.191473	-0.320054	-0.422399	-0.87708	0.300129	-0.313742	-0.256897
AT1G80700	-0.0130476	-0.0315838	-0.06347	-0.0954141	0.232765	0.182343	0.168935
AT1G22830	-0.0432613	-0.130386	-0.316752	-0.243134	0.149032	-0.124458	0.0362844
AT5G22380	3.09435	3.16228	3.19527	3.48941	-0.33857	-0.237651	-0.0114424
AT2G40530	-1.07911	-0.359732	-0.729446	-0.0393541	0.292007	0.641672	0.612384
AT1G75730	0.179189	-0.50349	-0.218815	-0.334779	0.0522793	-0.345724	0.22099
AT5G49010	-0.516942	0.0586846	-0.0727489	-0.0647139	-0.111248	0.332946	-0.234646
AT1G03410	0.308437	0.00754302	-0.104329	-1.22708	0.0276036	-0.385163	-1.20702
AT4G01460	-1.3566	-0.735775	-0.753436	-0.00959856	0.121182	0.724346	0.847359
AT3G56900	-0.357646	-0.325865	-0.601337	-0.690933	0.264611	0.0209197	-0.100457
AT4G04790	-0.173949	-0.546147	-0.114407	-0.445245	0.402673	0.462216	0.503576
AT5G47250	0.14339	0.0683334	-0.145447	-0.629667	0.300803	0.0119666	-0.397197
AT5G46090	-0.159968	-0.328225	0.0730254	-0.110394	0.244224	0.477217	0.462055
AT4G31354	1.5039	-0.0677788	-2.58394	-0.975719	1.27028	-2.81755	0.362342
AT5G13270	-0.0986141	-0.416853	-0.221986	-0.751519	0.160875	0.0375031	-0.173791
AT4G36580	-0.270263	-0.485704	-0.495482	-1.16547	0.391852	0.166633	-0.287914
AT2G28570	0.111227	0.558477	-0.18777	0.897061	0.195805	-0.103191	0.53439
AT5G67410	0.663266	0.805078	0.483844	0.544844	0.46312	0.283698	0.202886
AT2G40930	0.285333	-0.395522	-0.486915	-1.98322	0.606067	-0.166181	-0.981635
AT5G19470	-0.519906	0.44444	0.420271	-0.681318	-0.398375	0.541802	-1.52413
AT1G56060	3.09638	3.93462	3.18555	4.2068	-0.0707232	0.0184473	0.201457
AT2G20960	0.398216	-0.149314	-0.130759	-2.26174	0.855995	0.32702	-1.25644
AT5G04840	0.405668	-0.0290284	0.18868	-0.0479627	-0.222099	-0.439087	-0.241033
AT4G20340	0.183248	-0.298442	-0.834966	-1.70273	0.701664	-0.31655	-0.702622
AT3G05850	0.392062	-0.242908	-0.5109	-1.644	0.615041	-0.287921	-0.786051
AT1G28050	1.1149	0.249953	0.214949	-0.482245	0.532846	-0.367107	-0.199352
AT5G38565	0.232378	-0.0155127	0.289021	0.740896	-0.183239	-0.126597	0.573169
AT4G30000	0.0671421	-0.30471	-0.713232	-1.32295	0.527006	-0.253368	-0.491232
AT3G02800	0.285541	0.215527	0.824696	0.714603	0.0156101	0.554766	0.514687
AT5G28450	-0.175081	0.336431	-0.347584	0.00767626	0.1019	-0.0706031	-0.226854
AT2G41730	-0.213911	0.834342	0.485444	1.36253	-0.641078	0.0582767	-0.112886
AT1G61310	0.0709837	-0.0949497	-0.250486	-0.519639	0.404163	0.0826929	-0.0205261
AT3G51760	0.0839766	0.0673302	0.353072	0.418619	-0.0919064	0.177189	0.259382
AT1G24330	1.01485	0.024117	0.00932524	-1.14263	0.174606	-0.830923	-0.99214
AT1G61030	0.292546	-0.295828	-0.457494	-1.85036	0.662102	-0.0879376	-0.89243
AT1G01930	0.472233	-0.459407	-0.624416	-2.17584	0.653446	-0.443203	-1.06299
AT5G43810	-0.337393	-0.711151	-0.498219	-1.89067	0.481556	0.32073	-0.697963
AT3G49600	-0.0562369	-0.522362	-0.641719	-1.61147	0.614565	0.0290824	-0.474543
AT2G01130	0.503628	-0.190595	-0.127512	-1.18339	0.466741	-0.164398	-0.526052
AT1G46264	-0.2165	0.237274	0.115046	0.611005	-0.28621	0.045336	0.0875214
AT1G04295	0.0580136	0.963348	-0.7917	0.762386	0.23957	-0.610144	0.0386079
AT1G06910	-0.130281	-0.529554	-0.436013	-0.570896	0.478461	0.172729	0.437119
AT5G09420	0.359695	0.214739	0.210287	-0.235583	0.28275	0.133342	-0.167572
AT1G79710	0.32942	0.132758	-0.311687	-0.171973	0.37434	-0.266767	0.0696077
AT4G28650	0.342523	-0.14408	-0.190156	-1.4979	0.383294	-0.149385	-0.970523
AT2G28080	0.0495919	0.201564	-0.304627	0.0759769	0.409489	0.0552707	0.283902
AT5G25475	-0.631753	-0.160668	-0.642269	-0.61537	0.0635039	0.0529878	-0.391198
AT5G26680	-0.0686372	0.00513218	-0.165584	-0.761278	0.231402	0.134455	-0.535008
AT3G55840	1.65453	1.69732	1.6446	1.13644	0.428022	0.418093	-0.132859
AT1G09421	1.81982	1.50502	1.06136	0.791309	0.174656	-0.583803	-0.539053
AT1G48120	0.122168	-0.414243	-0.652211	-1.78202	0.584467	-0.189912	-0.783311
AT3G54010	0.803786	-0.107863	-0.340591	-1.40195	0.782706	-0.36167	-0.511377
AT1G14630	0.37887	0.379509	0.187867	0.023491	-0.0898056	-0.280809	-0.445823
AT2G42900	-1.54526	-0.786754	-1.25572	-0.837861	0.490392	0.779934	0.439286
AT3G54910	-0.768364	-0.402178	-0.717146	0.0012839	-0.0171964	0.0340222	0.386266
AT5G38212	0.208313	-0.636155	-0.135207	-1.19827	0.315653	-0.027867	-0.246461
AT5G58130	0.460111	-0.298749	-0.593978	-2.51895	0.807129	-0.246959	-1.41307
AT2G21630	0.281022	0.159291	0.190181	-0.277103	0.124641	0.0337997	-0.311754
AT5G45060	0.271772	-0.291575	-0.282787	-1.63955	0.700175	0.145615	-0.647797
AT1G13980	0.439827	-0.2982	-0.579655	-2.17117	0.838377	-0.181105	-1.03459
AT3G27670	0.313816	-0.353621	-0.486217	-1.73032	0.780851	-0.0191828	-0.595848
AT3G57680	1.04412	-0.363851	-0.385945	-0.58799	0.853728	-0.576333	0.629589
AT1G29750	0.281979	-0.528577	-0.682565	-1.88671	0.646383	-0.31816	-0.711751
AT1G78820	-1.06793	-0.799354	-0.549164	-1.39724	0.207525	0.726293	-0.390363
AT2G04032	-0.166661	0.219999	0.118045	0.426336	0.229247	0.513952	0.435584
AT3G08943	0.0723673	-0.261442	-0.484335	-1.54969	0.439078	-0.117624	-0.849171
AT3G19570	-0.388995	-0.245895	-0.204422	-0.556903	0.0176664	0.20224	-0.293342
AT2G38970	0.403877	0.116451	0.158143	-0.830736	0.169561	-0.076173	-0.777626
AT5G55760	-0.249557	-0.175737	-0.0559171	-0.306296	0.083271	0.276911	-0.0472871
AT3G52100	0.436355	0.0902297	-0.104084	-0.687919	0.532825	-0.00761376	-0.245324
AT3G23230	-0.0460872	0.385591	-0.727691	0.489202	-0.0219692	-0.703572	0.0816422
AT4G23990	-0.671038	-0.956174	-0.744466	-0.882243	-0.109401	-0.18283	-0.0354701
AT5G57830	0.0984554	0.141915	0.391365	0.175669	0.0688143	0.361724	0.102569
AT1G50700	0.326139	-0.0263147	-0.389462	-0.806004	0.486918	-0.228682	-0.292771
AT4G11440	0.168734	-0.150552	-0.298401	-0.984818	0.20289	-0.264245	-0.631376
AT4G10380	0.558897	0.50131	-0.961449	0.269777	0.609327	-0.911019	0.377793
AT4G38420	0.146987	-0.196045	-0.0296893	-0.827713	0.380143	0.203467	-0.251525
AT5G51660	0.00620056	-0.363631	-0.61112	-1.74296	0.622124	0.00480358	-0.757209
AT3G07520	1.02519	0.377377	0.386994	-0.597691	0.442353	-0.19584	-0.532715
AT3G09360	0.632082	-0.1001	-0.353765	-1.35331	0.523754	-0.462093	-0.729459
AT5G02420	0.905291	0.411675	0.166346	0.416429	0.378736	-0.360209	0.38349
AT3G61360	-0.220289	-0.165339	-0.217993	-0.0589894	-0.116087	-0.113791	-0.00973766
AT2G39260	0.663429	-0.344435	-0.317256	-1.48063	0.805733	-0.174951	-0.33046
AT3G59320	0.173155	-0.0446014	-0.463242	-0.238838	0.354852	-0.281545	0.160615
AT3G12530	-0.43175	-0.0816111	-0.063231	-0.0404585	-0.231229	0.13729	-0.190076
AT2G12190	0.0692711	0.124781	0.10287	0.41968	-0.456613	-0.423015	-0.161714
AT3G10110	0.0389567	0.554991	0.156353	0.751382	-0.0562218	0.0611741	0.140169
AT1G54540	2.93588	0.542567	5.0242	2.90906	-2.8636	-0.775273	-0.49711
AT5G37340	-0.165303	-0.361624	-0.449235	-0.724776	0.0746634	-0.209268	-0.288489
AT3G55515	2.09391	2.29851	1.33742	1.28628	0.672117	-0.0843738	-0.340115
AT1G14170	0.95816	0.60422	0.807121	0.496507	0.170779	0.0197398	0.0630652
AT1G19290	0.0881229	-0.212697	-0.478378	-1.22457	0.428766	-0.137735	-0.583102
AT5G64220	0.521521	-0.30059	-0.336357	-1.54315	0.713924	-0.143954	-0.528636
AT5G18980	0.385694	-0.301722	-0.368373	-1.89569	0.615251	-0.138816	-0.978722
AT3G15150	-0.777865	-0.370872	-0.566843	-0.00581776	0.0128021	0.223824	0.377856
AT4G16144	0.940593	0.341278	-0.0756558	-1.04135	0.815283	-0.200966	-0.567341
AT5G67450	1.70056	1.17149	1.69359	0.919205	0.266865	0.259898	0.0145787
ATMG01170	-0.619458	-0.113792	-0.238632	0.58044	-0.170539	0.210286	0.523692
AT1G23460	0.422646	-0.378797	0.432418	-0.714128	-0.0962709	-0.0864986	-0.431602
AT4G03540	2.55895	0.611074	4.03747	2.85344	-2.0593	-0.580786	0.183059
AT1G80190	0.00419054	-0.0352835	-0.238172	-0.273811	0.244309	0.00194697	0.00578208
AT1G05210	0.0928212	0.86745	0.185835	1.41985	-0.130517	-0.0375035	0.42188
AT2G24650	0.250508	-0.454493	-0.478012	-1.25072	0.779399	0.0508788	-0.0168309
AT2G01330	0.101141	-0.066385	-0.321149	-0.745859	0.221193	-0.201098	-0.458282
AT1G64790	-0.0375222	-0.608458	-0.715936	-1.77953	0.729008	0.0505936	-0.442061
AT4G35940	0.70336	-0.468282	0.0579491	-1.66507	0.458754	-0.186656	-0.738033
AT1G25430	-0.270439	-0.57553	-0.542394	-1.31539	0.253981	-0.0179738	-0.485881
AT1G15165	-0.124207	-0.291241	-0.753658	-1.03022	0.143933	-0.485519	-0.595046
AT4G00590	0.249891	0.114265	-0.28591	-0.613151	0.428352	-0.107449	-0.299064
AT4G23450	0.776027	0.809204	0.84953	0.717348	0.34418	0.417683	0.252324
AT2G22260	-0.533841	-0.138947	-0.544415	-0.0108993	-0.07225	-0.0828235	0.0557973
AT2G22390	-0.236912	-0.158294	-0.104141	0.227202	0.0202688	0.153039	0.405765
AT5G58040	0.193626	0.0744768	-0.428825	-0.732873	0.816777	0.194326	0.00942762
AT3G21010	0.212724	0.353636	-0.252698	-0.171109	0.232426	-0.232996	-0.292318
AT5G40570	-0.368452	-0.184521	0.0445233	0.674091	-0.530548	-0.117573	0.328065
AT2G17280	-0.396633	-0.445099	0.284465	0.801319	-0.193381	0.487718	1.05304
AT2G22840	0.178817	0.25317	0.510884	0.372314	0.0423822	0.374449	0.161526
AT1G69070	0.296905	-0.285935	-0.520375	-1.69476	0.69479	-0.12249	-0.714032
AT4G30790	0.158799	-0.583747	-0.455447	-1.91019	0.661902	0.0476558	-0.664539
AT1G05760	0.579824	0.63426	0.328055	0.75397	0.458988	0.20722	0.578699
AT1G18840	-0.548357	-0.896404	-0.748568	-1.55464	0.31694	0.116729	-0.341296
AT1G67810	0.775947	1.24191	1.1916	1.57593	-0.0335601	0.38209	0.300457
AT3G11150	3.73252	2.72218	2.58007	2.37458	-0.228604	-1.38105	-0.576208
AT1G80060	-0.589617	-0.182044	-0.480047	-0.259098	0.132171	0.241741	0.0551174
AT1G52520	0.277249	-0.435201	-0.39384	-1.23281	0.525411	-0.145678	-0.272193
AT3G51650	0.314311	-0.156346	-0.350124	-1.22263	0.386683	-0.277751	-0.679596
AT3G24560	-0.513788	-0.543491	-0.556233	-0.935228	0.325571	0.283126	-0.0661659
AT5G06000	0.278284	0.243616	0.0455242	-0.114286	0.105424	-0.127336	-0.252478
AT5G05660	0.0823425	-0.236574	-0.454168	-1.58159	0.559841	0.0233307	-0.78517
AT5G05630	-0.278989	0.168023	-0.111564	0.476111	-0.215803	-0.0483779	0.092285
AT1G77660	0.120225	0.236223	0.267506	0.339534	-0.0282479	0.119033	0.0750635
AT1G62670	0.00690128	-0.0231782	-0.340725	-0.538267	0.237294	-0.110332	-0.277795
AT3G16840	0.449434	-0.310221	-0.605289	-1.65405	0.811158	-0.243565	-0.53267
AT3G62040	-1.51823	-0.812625	-1.44123	-0.526297	0.0447328	0.121729	0.33106
AT1G31150	-0.266607	-0.68187	-0.639822	-1.46252	0.376521	0.00330592	-0.404129
AT4G33240	0.402524	-0.363263	-0.529878	-2.25024	0.80102	-0.131382	-1.08596
AT1G75360	-0.749028	-0.292995	-0.487694	0.326433	-0.0116057	0.249728	0.607822
AT1G01010	1.16554	0.592933	0.574754	-0.334299	0.504221	-0.0865672	-0.423012
AT5G46500	0.946909	0.561249	0.224525	-0.122628	0.747963	0.025579	0.0640865
AT1G20960	0.158369	-0.552041	-0.946762	-2.33726	1.02123	-0.0838974	-0.763988
AT3G17450	0.239278	-0.459211	-0.510894	-2.28607	0.434823	-0.315349	-1.39204
AT1G46480	0.743986	0.455873	0.337359	0.270657	-0.360587	-0.767213	-0.545803
AT1G62990	1.29035	0.58695	1.1055	0.0708931	0.171889	-0.0129696	-0.344169
AT5G47810	-0.0136199	0.339022	-0.265501	-0.131398	0.279495	0.0276134	-0.190926
AT2G37430	3.41739	2.30629	4.45335	3.60816	-0.42309	0.612862	0.878773
AT5G40600	-0.205526	-0.131695	-0.178661	0.166842	0.0790119	0.105877	0.377549
AT3G53510	0.222644	-0.109792	0.0645531	-0.744079	0.147773	-0.0103178	-0.486514
AT1G11060	0.260589	-0.339687	-0.188208	-1.06765	0.336192	-0.112606	-0.391776
AT4G31270	0.0881405	-0.212444	-0.221109	-0.852001	0.561737	0.252487	-0.0778207
AT1G05300	0.530413	0.0906537	0.931797	0.0856025	-0.380807	0.0205767	-0.385858
AT4G01860	0.129093	-0.362117	-0.724996	-1.4916	0.605517	-0.248573	-0.52397
AT1G10586	23.6229	21.649	18.2036	19.1013	0	-4.41339	-2.5477
AT2G32830	1.58879	0.922977	1.51472	1.4934	-0.699365	-0.773432	-0.12894
ATMG00060	-0.130327	-0.105592	-0.0950136	0.138368	-0.185279	-0.149965	0.0586816
AT2G46560	0.310413	-0.2671	-0.559578	-1.30506	0.670787	-0.199204	-0.367172
AT5G04620	-0.268634	-0.215455	-0.597847	-0.173039	-0.0261863	-0.3554	0.0162296
AT3G48058	2.51086	1.2653	-2.42135	0.424939	3.40517	-1.52704	2.56481
AT5G50990	-0.0857533	-0.301063	-0.0659408	-0.267525	0.221005	0.240817	0.254543
AT4G04180	0.402064	-0.374094	0.0545602	-0.936167	0.319486	-0.0280183	-0.242588
AT3G59530	0.355628	0.0107563	-0.419376	-0.435236	0.358911	-0.416093	-0.0870814
AT3G01160	0.800667	-0.4435	-0.666674	-2.02301	0.915665	-0.551675	-0.663844
AT1G17230	0.510637	-0.600054	-0.19156	-1.24899	0.123865	-0.578332	-0.525076
AT4G04220	0.486772	0.12147	0.129575	-0.554338	0.19015	-0.167046	-0.485658
AT1G18900	0.433143	-0.314788	-0.431203	-2.22337	0.678983	-0.185363	-1.2296
AT2G28315	0.32047	0.189355	0.665696	-0.177801	-0.198678	0.146548	-0.565833
AT5G62940	0.48985	-0.0800301	0.476652	-0.049474	-0.269531	-0.282729	-0.238975
AT3G30214	0.981501	0.84829	0.936184	1.69382	-0.485151	-0.530467	0.360381
AT2G36050	-0.139017	0.628913	0.221041	0.667882	0.62435	0.984408	0.663319
AT5G20170	0.495884	-0.329395	-0.304608	-1.06596	0.386496	-0.413995	-0.350066
AT1G79540	0.146909	-0.0879532	-0.149798	-0.619537	0.181403	-0.115304	-0.350181
AT5G02820	-0.0746139	0.0563142	-0.184591	-0.631226	0.265681	0.155704	-0.421859
AT3G57780	-0.00274729	-0.460461	-0.572987	-1.3121	0.368438	-0.201801	-0.483198
AT3G23900	0.246757	-0.417593	-0.536245	-1.99935	0.699612	-0.0833896	-0.882144
AT5G61390	0.337578	-0.269925	-0.00587675	-0.701785	0.197522	-0.145933	-0.234338
AT5G13530	0.564943	0.131575	-0.324315	-0.987193	0.80448	-0.0847778	-0.314288
AT4G39160	0.310423	-0.500751	-0.620847	-1.68577	0.785186	-0.146084	-0.399836
AT4G25434	-0.0544466	-0.283293	-0.106738	0.176819	-0.2025	-0.254792	0.257612
AT2G44790	3.67636	2.69539	2.25474	2.17538	0.997071	-0.424547	0.477066
AT2G14680	0.576013	-0.36549	-0.502538	-1.48149	0.712042	-0.366509	-0.403957
AT5G43560	0.479991	-0.455554	-0.450145	-2.17598	0.866394	-0.0637427	-0.854029
AT1G25211	0.456622	0.321016	-0.122935	-0.18508	0.1405	-0.439057	-0.365596
AT1G12430	0.169694	-0.374537	-0.417895	-1.4572	0.457684	-0.129904	-0.624978
AT5G04200	0.0157434	-0.690216	-0.605984	-0.841105	0.117902	-0.503825	-0.0329872
AT4G31240	0.653355	0.507705	0.36737	0.510473	0.248266	-0.0377195	0.251035
AT1G32190	0.164751	0.564662	0.0994617	0.801026	-0.0788729	-0.144163	0.15749
AT1G51965	-0.115974	-0.258921	-0.406681	-0.909101	0.279582	-0.0111255	-0.370598
AT3G06340	0.237326	-0.577515	-0.541725	-1.78336	0.597131	-0.18192	-0.608713
AT5G02080	-0.132618	-0.0198592	-0.271931	0.634337	0.039415	-0.0998971	0.693611
AT4G15710	-0.614653	-0.563938	-0.264817	0.305287	-0.531201	-0.181365	0.338024
AT1G01380	-0.328049	0.116458	0.658271	1.10245	-0.516048	0.470272	0.469945
AT2G25660	0.162284	-0.490931	-0.726717	-1.69887	0.7939	-0.0951019	-0.414038
AT3G51720	-0.0145369	-0.269154	-0.0280571	-0.551379	-0.0087904	-0.0223105	-0.291015
AT2G35170	-0.256043	-0.255625	-0.542817	-0.723622	0.309997	0.0232229	-0.158
AT5G52740	0.116822	1.25088	0.609729	1.276	0.265837	0.758744	0.290954
AT4G29540	-0.0787652	0.0725571	-0.15665	-0.229336	0.0405382	-0.037347	-0.261355
AT3G49920	-0.195455	-0.212533	0.449893	0.641907	-0.730762	-0.0854148	0.123678
AT5G58960	-0.53896	-0.86417	-0.803209	-2.19624	0.407815	0.143566	-0.924259
AT4G02020	0.660827	-0.764235	-0.780897	-1.76226	0.886702	-0.555023	-0.11132
AT3G06250	0.081854	-0.342823	-0.463516	-1.4794	0.337073	-0.208298	-0.799503
AT3G58975	-0.681428	-0.226316	-0.472153	0.0874861	0.0233199	0.232595	0.337122
AT1G16530	-0.0115548	-0.024195	-0.391755	0.103296	0.0977331	-0.282467	0.225224
AT5G37660	0.00812674	0.0746012	0.0800233	0.442442	-0.31325	-0.241354	0.0545899
AT3G24810	-0.0525474	-0.0381885	0.0681917	0.247166	-0.263519	-0.142779	0.0218363
AT4G40070	0.00826163	0.123883	-0.356054	0.339756	-0.257126	-0.621442	-0.0412536
AT4G20060	0.0130787	-0.165993	-0.264312	-0.43924	0.264091	-0.0132994	-0.00915562
ATMG01360	0.0793609	-0.109942	-0.611513	-0.436306	0.467475	-0.2234	0.141112
ATMG01120	1.10252	-1.29673	0.906714	1.46621	-0.507058	-0.70286	2.25588
AT1G77880	-0.554543	0.189518	-0.357356	0.252071	-0.161565	0.0356223	-0.0990119
AT4G30410	-0.564581	-0.173027	-0.894535	-0.356691	0.393308	0.0633549	0.209644
AT4G04920	0.888826	-0.0286927	-0.179256	-1.06819	0.657322	-0.41076	-0.382172
AT2G01740	-0.267077	-0.120038	-0.326857	-0.0536262	0.145514	0.0857341	0.211926
AT3G46150	-0.0614005	0.434554	0.256326	0.879415	-0.209931	0.107796	0.234931
AT1G01640	0.628883	0.145901	-0.136155	0.254922	0.140965	-0.624073	0.249986
AT4G12670	0.251411	-0.289376	-0.649106	-1.20842	0.791782	-0.108735	-0.12726
AT4G32670	-0.0914729	-0.301881	-0.473166	-1.41358	0.329308	-0.0523853	-0.78239
AT4G33440	0.0534852	0.385474	-0.143925	0.441699	0.0174987	-0.179912	0.0737242
AT5G39900	-0.035958	-0.351024	-0.264468	-0.854315	0.156703	-0.0718068	-0.346588
AT1G19540	1.55221	0.313009	1.51234	0.6012	-0.43937	-0.479246	-0.151178
AT5G16820	0.918141	-0.258915	-0.0835793	-1.16023	0.637733	-0.363987	-0.263584
AT1G21630	0.324045	-0.172722	-0.474908	-2.43843	0.806732	0.00777924	-1.45897
AT4G09020	0.833672	-0.0595993	0.177462	-0.573537	0.342095	-0.314114	-0.171842
AT3G28260	23.0292	0	0	0	0	-23.0292	0
AT1G76760	0.455848	0.338574	0.308917	1.40804	-0.340529	-0.48746	0.728939
AT1G19100	-0.111645	-0.133349	-0.318467	-0.42445	0.207832	0.0010099	-0.0832686
AT2G31600	-0.00173848	-0.204981	-0.345588	-0.704751	0.0611182	-0.282731	-0.438652
AT1G63130	-0.424661	-0.14543	-0.228085	-0.0460827	0.170926	0.367501	0.270273
AT2G36740	0.282668	-0.621373	-0.665785	-1.33875	0.769816	-0.178637	0.0524407
AT2G12462	-0.146952	-0.296341	-0.237475	-0.811878	-0.0894261	-0.179949	-0.604963
AT4G09012	0.221762	0.379003	0.00843703	1.078	0.0467092	-0.166615	0.74571
AT4G20740	-0.399695	-0.268668	-0.705807	-0.527589	0.190205	-0.115907	-0.0687166
AT1G45332	0.450124	-0.114675	-0.589435	-1.73206	0.887327	-0.152233	-0.730059
AT1G32240	-0.266188	-0.650791	-0.399987	-1.43504	0.194981	0.0611824	-0.589265
AT5G24710	0.114122	-0.511071	-0.673215	-2.25758	0.651066	-0.136271	-1.09544
AT3G55890	2.09346	1.49399	1.66504	1.641	0.202481	-0.225937	0.349495
AT1G32610	-0.233882	-0.0866883	0.45148	0.452557	-0.305407	0.379955	0.233839
AT5G64950	-0.0078424	0.294657	-0.165429	0.564942	0.120704	-0.0368826	0.390989
AT1G56020	0.107202	0.155841	0.348764	0.161941	-0.319815	-0.0782539	-0.313716
AT4G03140	-0.0304518	-0.459612	0.00471396	-0.390208	0.212735	0.247901	0.282139
AT1G01570	1.23826	0.473901	1.03791	0.477439	-0.477111	-0.67746	-0.473574
AT1G71990	-0.525646	-0.114506	-0.590164	-0.4393	0.154788	0.0902695	-0.170006
AT4G19810	4.76685	3.24506	7.11417	6.02028	-2.50137	-0.154045	0.273859
AT5G57840	0.21127	-0.331727	-0.311538	-0.626638	-0.02715	-0.549958	-0.322061
AT3G23109	-0.160027	-0.143649	-0.146611	-0.164517	0.0341543	0.0475702	0.0132858
AT2G25060	0.146217	0.300865	0.923607	1.21928	-0.592226	0.185164	0.326187
AT4G34138	-0.06915	-0.199635	-0.157967	-0.565896	0.932364	0.843546	0.566102
AT5G52910	0.941435	0.0227257	0.277335	-0.0589577	0.486766	-0.177334	0.405083
AT5G64970	0.0774982	0.172169	0.196114	0.479737	-0.200225	-0.081609	0.107343
AT2G26920	0.714714	-0.469444	-0.222872	-1.72819	0.585041	-0.352545	-0.673701
AT1G12200	0.100314	-0.431656	-0.212074	-1.2971	0.296049	-0.0163388	-0.569393
AT5G16570	0.204077	0.226504	-0.230106	-0.982748	0.78561	0.351427	-0.423642
AT1G31480	0.528966	-0.518828	-0.355109	-1.64354	0.625735	-0.258341	-0.498982
AT4G32010	0.537866	-0.243073	-0.152262	-1.69787	0.457817	-0.232311	-0.996977
AT5G65390	0.76238	1.56289	-0.418005	1.6998	0.0426983	-1.13769	0.179612
AT1G03190	0.263221	-0.140761	-0.391442	-0.798226	0.408351	-0.246311	-0.249113
AT5G37590	-0.0167857	-0.53593	-0.381082	-0.699821	0.179622	-0.184674	0.0157313
AT3G58100	-0.813508	0.0220375	-0.582457	0.281028	-0.172725	0.0583262	0.0862654
AT4G15990	0.510001	1.05581	0.38842	-0.195429	0.486757	0.365177	-0.764481
AT4G25480	0.128382	-0.309321	0.503759	0.180436	0.278219	0.653597	0.767976
AT4G15620	-1.89018	-0.687265	-0.649862	0.197234	-0.713947	0.526373	0.170553
AT1G36940	0.225785	0.420832	0.0195317	-0.0882001	0.49963	0.293376	-0.00940264
AT1G23890	-0.441791	-0.32536	-0.556124	-0.10987	0.00680075	-0.107531	0.222291
AT5G07790	0.441769	-0.19213	0.174478	-0.798392	0.307918	0.0406268	-0.298344
AT2G18620	0.757197	0.534626	0.748833	0.329252	-0.394239	-0.402603	-0.599613
AT5G65410	-1.65451	-0.208702	-0.87397	0.0683519	-0.206953	0.573583	0.0701004
AT2G43500	0.158835	-0.728266	-0.680856	-1.34832	0.373318	-0.466373	-0.246737
AT1G08160	-0.163154	-0.573484	-0.0453807	-0.436793	-0.16863	-0.0508565	-0.0319393
AT3G08880	0.247203	0.541578	0.384468	0.811134	-0.0746154	0.0626496	0.19494
AT4G30940	-0.319114	-0.43233	-0.464854	-0.111861	0.165275	0.0195358	0.485744
AT2G45760	2.00514	1.25804	2.10971	2.13289	-0.129284	-0.0247153	0.745568
AT5G27450	-0.874135	-0.241725	-0.588227	0.4518	-0.200148	0.0857606	0.493377
AT5G19670	-0.180684	-0.345107	-0.275341	-0.914161	0.143456	0.048799	-0.425597
AT3G18850	-1.32157	-0.790283	-0.945395	-0.435491	0.106073	0.482244	0.460865
AT1G55365	1.45485	1.27139	2.35029	2.6587	-0.867547	0.0278927	0.519766
AT1G80870	-0.0657886	-0.373744	-0.532123	-1.06119	0.173453	-0.292882	-0.513991
AT4G35420	0.0697497	0.0833786	-0.143971	-0.0933482	-0.141543	-0.355263	-0.318269
AT1G02400	0.756184	0.151963	0.319592	0.0354969	0.296127	-0.140465	0.179661
AT3G47570	1.21017	1.01737	1.12689	0.754442	0.454209	0.37093	0.191279
AT5G19100	1.7163	1.86211	1.87971	1.5003	-0.234546	-0.0711319	-0.596358
AT2G46940	-0.110401	0.357099	0.29146	0.626658	-0.419202	-0.0173407	-0.149644
AT3G60290	-0.661825	0.0398357	-0.808067	0.0321796	0.229784	0.0835414	0.222128
AT1G49040	0.4025	-0.17573	-0.33779	-1.3315	0.511513	-0.228777	-0.644252
AT3G12340	0.0995073	-0.296339	-0.666153	-1.39805	0.463739	-0.301921	-0.637966
AT1G79310	3.55644	2.55477	2.73803	1.80427	0.420353	-0.398051	-0.33015
AT5G08240	2.36918	2.50045	2.32507	2.71533	-0.0512357	-0.0953387	0.163637
AT5G41650	-0.203378	0.318261	0.396576	1.2364	-0.376453	0.223501	0.54169
AT3G57980	-0.322105	0.102902	-0.236214	0.0664613	-7.72526e-05	0.0858138	-0.0365176
AT4G16100	0.439633	-0.0136207	-0.286687	-1.05288	0.485953	-0.240367	-0.553309
AT5G58790	-0.201083	0.0555016	-0.474075	-0.0299881	0.212275	-0.0607176	0.126785
AT3G46080	2.58381	2.64527	3.09003	2.60261	-0.424802	0.0814158	-0.467463
AT1G68610	-0.492869	0.230006	0.395439	0.545735	-0.32388	0.564429	-0.00815106
AT5G42200	-0.24639	0.381955	0.357339	0.803937	0.618973	1.2227	1.04095
AT5G11930	0.374042	0.38394	0.606592	1.09989	-0.584617	-0.352067	0.131331
AT1G36680	-0.292045	-0.107037	-0.58181	-0.375729	0.0190947	-0.27067	-0.249597
ATMG01220	-0.611797	-0.143186	-0.00111295	0.772183	-0.301682	0.309002	0.613687
AT4G16900	0.312104	0.0184429	-0.288691	-0.773673	0.566748	-0.0340482	-0.225368
AT5G41580	-0.238587	-0.60672	-0.32822	-1.24638	0.0773792	-0.0122533	-0.562285
AT5G35410	0.301171	-0.0185219	-0.249151	-0.964199	0.486129	-0.0641928	-0.459549
AT5G41150	0.357226	-0.150921	-0.363056	-1.20177	0.518655	-0.201627	-0.532194
AT5G47440	-0.458987	-0.37465	-0.354769	-1.0142	0.040494	0.144711	-0.599056
AT3G10960	0.0456567	0.179385	-0.320826	-0.418618	0.308258	-0.0582246	-0.289745
AT2G01460	0.66887	-0.0934436	-0.306987	-1.02316	0.644167	-0.331689	-0.285554
AT4G15570	0.063742	-0.299674	-0.536541	-1.01977	0.296072	-0.304212	-0.424028
AT3G02840	4.07844	3.18084	3.25512	2.76338	0.590946	-0.232367	0.173484
AT3G54980	0.397355	-0.178586	-0.464214	-1.39334	0.55709	-0.304479	-0.657663
AT5G20930	0.129424	-0.358068	-0.363063	-1.34831	0.449701	-0.0427863	-0.540539
AT5G40340	0.612401	-0.694989	-0.536729	-1.59314	1.32588	0.176751	0.427734
AT5G47400	0.180405	-0.102118	-0.347982	-0.887743	0.357239	-0.171148	-0.428386
AT3G51320	-0.00592278	-0.114642	-0.130734	-0.0166676	-0.187776	-0.312587	-0.0898009
AT5G37530	0.194808	-0.135065	-0.354417	-0.37424	0.00268962	-0.546536	-0.236484
AT5G44980	-0.203313	-0.100591	0.249656	0.768418	-0.235571	0.217399	0.633438
AT1G30040	1.42812	1.54128	0.730085	1.00509	0.324222	-0.373813	-0.211966
AT2G47890	-0.0809295	-0.200414	0.0653229	-0.292004	-0.0712703	0.0749822	-0.16286
AT5G01740	-0.947043	1.1402	-1.25432	-0.23986	0.845956	0.538678	-0.534099
AT4G34360	-0.0665008	0.709595	-0.160295	0.741544	0.34584	0.252045	0.377789
AT3G61850	0.151933	0.0623935	0.0667165	0.419931	0.0426533	-0.0425627	0.400191
AT1G34420	2.91614	2.06909	1.87405	0.693474	0.540637	-0.501462	-0.834981
AT5G07180	-0.508799	-0.518387	-0.19825	-0.737934	-0.152489	0.15806	-0.372037
AT1G55690	-0.24008	-0.666697	-0.513752	-1.39865	0.244002	-0.0296701	-0.487949
AT2G39480	0.410509	-0.231163	-0.170859	-1.61741	0.667679	0.0863108	-0.718571
AT1G32120	-0.0236643	0.122042	0.168093	0.523166	0.0134241	0.205182	0.414547
AT5G13590	0.379269	-0.290024	-0.449749	-1.55437	0.869431	0.0404128	-0.394919
AT4G01920	0.557244	0.11454	0.273175	-0.0717441	-0.00419827	-0.288267	-0.190483
AT1G12330	-0.647492	-0.500776	-0.677762	-1.1154	0.109061	0.0787911	-0.505565
AT1G31935	-0.0405268	-0.00877891	0.0963246	0.660309	0.000978284	0.13783	0.670066
AT3G13440	0.225469	0.0326825	-0.559029	-1.08933	0.470348	-0.31415	-0.65166
AT5G40550	0.112721	-0.0597875	-0.183419	0.12179	0.488662	0.192521	0.67024
AT4G02280	1.64923	0.288845	0.134002	-1.90265	0.572872	-0.942352	-1.61862
AT2G17830	-0.283142	-0.089044	-0.0540213	0.240263	0.37151	0.60063	0.700817
AT4G10570	0.295701	-0.243464	-0.124727	-0.909276	0.233201	-0.187227	-0.43261
AT1G50410	0.57705	-0.283079	-0.232241	-1.68637	0.705192	-0.104099	-0.698094
AT2G20850	0.0525524	-0.512935	-0.295636	-0.931936	0.151498	-0.196691	-0.267503
AT3G03340	0.179923	-0.158672	-0.329794	-1.12231	0.576825	0.0671075	-0.38681
AT1G23880	0.0244209	-0.0150536	0.149894	-0.137737	0.00895866	0.134432	-0.113724
AT5G58690	1.20238	-0.0986345	-0.340692	-1.2304	0.859098	-0.683971	-0.272663
AT5G35450	-0.161657	-0.809261	-1.01425	-1.3848	0.768537	-0.0840591	0.192997
AT1G53350	0.17207	-0.0439968	0.33967	0.000817721	0.291308	0.458908	0.336123
AT4G38545	0.197991	0.0748239	-0.326966	-0.623609	0.239505	-0.285452	-0.458927
AT4G24790	-0.453064	-0.608365	-0.669043	-1.14313	0.19163	-0.0243497	-0.343132
AT1G18270	0.841859	-0.129563	-0.161375	-1.74261	0.821669	-0.181565	-0.791376
AT4G16515	-0.586315	-0.51707	0.254079	1.05557	0.031578	0.871972	1.60422
AT1G12790	-0.0346475	-0.0614807	-0.245537	0.494827	0.168714	-0.0421757	0.725022
AT5G19730	-1.22871	-0.626288	-0.768074	-0.731595	-0.0686598	0.391971	-0.173966
AT1G15150	0.169309	-0.0282757	0.106693	-0.102743	-0.251249	-0.313866	-0.325717
AT5G59070	0.370831	0.570284	0.253992	0.106367	0.204061	0.0872222	-0.259856
AT4G21940	-0.145844	-0.841656	-0.360762	-0.896337	0.379309	0.16439	0.324628
AT5G50170	0.260107	-0.103063	-0.293896	-1.07591	0.498542	-0.0554607	-0.474301
AT4G00310	-0.0333557	-0.12012	-0.124365	0.153487	-0.243729	-0.334738	0.0298778
AT1G80690	-0.884567	-0.416332	-0.372949	0.057969	-0.173229	0.338388	0.301071
AT1G17070	0.349445	-0.102066	-0.394603	-1.30476	0.60001	-0.144038	-0.602684
AT2G07774	-0.529593	0.018448	-0.0150971	0.856074	-0.205986	0.30851	0.63164
AT4G11845	0.0646709	0.0858801	-0.258194	-0.268053	0.569246	0.246382	0.215313
AT1G55350	0.0456277	-0.391814	-0.706777	-1.92015	0.791026	0.0386219	-0.737313
AT3G16030	0.764922	0.00968242	-0.175873	-0.938387	0.415673	-0.525122	-0.532397
AT1G62030	-0.727297	-0.594367	-0.52267	-0.585535	-0.102834	0.101793	-0.094002
AT2G35700	-0.759433	0.104361	-0.235445	0.584034	-0.548681	-0.0246933	-0.0690084
AT3G18485	0.468791	-0.224714	0.391867	-0.249046	-0.146875	-0.223799	-0.171208
AT5G07770	0.894052	0.51928	0.740636	0.170201	0.306179	0.152763	-0.0429
AT2G15780	7.35456	5.6472	6.44628	5.04178	0.548436	-0.359846	-0.056981
AT1G04520	-1.5581	-1.00417	-1.31782	-0.644474	-0.0944958	0.14578	0.265205
AT2G32250	0.108281	-0.318867	-0.488459	-0.985698	0.505871	-0.0908695	-0.16096
AT5G08630	0.60394	-0.186114	-0.133625	-1.23003	0.53349	-0.204075	-0.510421
AT2G01830	0.57934	-0.246939	-0.195043	-1.02021	0.443501	-0.330881	-0.329765
AT4G30980	0.743055	0.206973	0.257933	-0.110535	-0.144011	-0.629133	-0.461519
AT5G61910	0.039088	-0.465072	-0.537015	-1.64701	0.573914	-0.00218932	-0.608021
AT5G19210	-0.574854	-0.28133	-0.362554	-0.264038	-0.146681	0.0656193	-0.129389
AT1G14770	-0.421206	-0.411487	-0.573805	-0.63202	0.299576	0.146978	0.0790435
AT5G08350	0.0569147	0.200091	0.339262	0.191356	0.726568	1.00892	0.717833
AT2G40240	-0.5789	0.11374	-0.574639	-0.0167923	0.17995	0.184211	0.0494174
AT3G25030	-1.14522	-0.296414	-0.866537	-0.208108	0.130925	0.409602	0.219231
AT4G36680	0.344253	0.0116613	0.0689361	-0.505194	0.217847	-0.0574698	-0.299008
AT2G41210	0.344707	-0.336903	-0.618644	-1.11166	0.604323	-0.359027	-0.170428
AT1G51035	0.838281	0.122477	0.489003	0.900268	-0.549625	-0.898903	0.228167
AT2G22790	-0.121994	0.159293	-0.0601281	0.217219	0.0260788	0.0879448	0.0840045
AT5G64320	-0.180957	-0.233078	-0.455206	-0.764917	0.0781655	-0.196083	-0.453674
AT1G20691	-0.134729	0.196223	0.421583	0.842783	-0.455612	0.1007	0.190948
AT1G55525	22.513	20.7632	20.8742	18.6551	0	-0.632814	-2.10803
AT1G20120	0.264406	-0.0977169	-0.185058	0.170892	-0.0238765	-0.473341	0.244733
AT1G76950	0.212721	-0.32926	-0.566814	-1.61841	0.639453	-0.140082	-0.649698
AT1G19190	1.71659	1.00669	0.735226	0.487164	0.357416	-0.623945	-0.162108
AT1G10050	1.03595	0.0500672	-0.108863	-1.6817	0.724758	-0.420056	-1.00701
AT1G56670	-1.22367	-0.638694	-0.735703	-0.594529	-0.0898548	0.398112	-0.0456894
AT5G62500	0.561303	0.542509	0.377814	0.470824	-0.0392747	-0.222763	-0.110959
AT4G03550	0.760072	-0.00351463	-0.327642	-1.38663	0.807064	-0.28065	-0.576052
AT3G45750	0.0417707	-0.436821	-0.481953	-0.983875	0.482703	-0.0410206	-0.0643515
AT3G53350	0.0797676	-0.791701	-0.242307	-1.23366	0.391359	0.0692843	-0.0506017
AT3G07320	0.977603	0.747994	0.776031	0.439682	-0.0335521	-0.235124	-0.341864
AT1G09480	0.701323	0.889758	0.446741	1.00355	-0.434408	-0.68899	-0.320616
AT5G02640	-0.336452	-0.501247	-0.58256	-0.157465	-0.0710434	-0.317152	0.272739
AT3G17900	0.206668	-0.239028	-0.465399	-1.9005	0.565096	-0.106972	-1.09637
AT3G02390	0.610048	0.436885	0.10473	-0.988381	0.459793	-0.0455244	-0.965473
AT4G35930	-0.128367	-0.17214	-0.171386	0.0953056	-0.191602	-0.23462	0.0758438
AT5G18340	0.774394	0.268913	-0.153763	-0.967494	0.557655	-0.370503	-0.678752
AT3G07400	0.157924	-0.238073	-0.572163	-1.70667	0.63611	-0.093977	-0.832488
AT3G53090	0.402511	-0.256402	-0.554683	-1.51067	0.660242	-0.296952	-0.594026
AT5G23155	-0.696319	-0.066396	-1.8985	-0.309479	0.181559	-1.02063	-0.0615249
AT4G00905	0.335278	0.0179234	0.184686	0.389291	-0.240723	-0.391315	0.130644
AT3G23870	1.76262	1.32273	1.08171	1.43387	0.363289	-0.317622	0.474434
AT3G57470	0.0235158	-0.582656	-0.535985	-1.52178	0.572422	0.0129213	-0.366702
AT5G58440	0.205331	-0.191031	-0.620475	-1.67013	0.618748	-0.207057	-0.860349
AT3G51915	22.0007	0	0	0	0	-22.0007	0
AT1G77210	-0.0776917	0.171252	0.285247	0.193153	0.420537	0.783476	0.442439
AT3G16650	0.0967061	-0.208849	-0.522118	-1.45155	0.420432	-0.198392	-0.822268
AT5G02170	2.81273	2.31593	2.28957	1.0681	0.027465	-0.495695	-1.22037
AT1G07810	0.414989	-0.277049	-0.500051	-2.10918	0.651017	-0.264023	-1.18112
AT4G04221	0.732029	0.481543	0.347348	0.282896	-0.159108	-0.543789	-0.357755
AT2G36090	1.16513	0.998958	1.13059	1.17334	0.0603523	0.025811	0.234737
AT2G05810	-0.903702	0.169093	-0.409253	0.684614	-0.374683	0.119766	0.140838
AT1G29300	0.280498	0.552014	0.218937	0.40742	-0.00967687	-0.0712386	-0.154271
AT4G28080	-0.465914	-0.734692	-0.858143	-2.02422	0.622804	0.230574	-0.666728
AT2G24050	0.0847013	-0.386728	-0.520701	-1.75455	0.171422	-0.43398	-1.1964
AT5G28530	-0.077865	-0.116273	-0.320038	-0.510428	0.376661	0.134488	-0.0174942
AT2G33540	0.0990751	-0.55293	-0.618728	-1.89926	0.652497	-0.0653066	-0.693832
AT5G41180	1.18049	0.557165	0.900734	0.433188	0.00393784	-0.27582	-0.120039
AT1G76410	-0.195056	0.238918	-0.0303717	0.484888	0.0087359	0.17342	0.254706
AT3G48360	0.259143	1.64782	0.860678	1.54378	1.30405	1.90558	1.2
AT3G60240	0.357357	-0.240354	-0.443477	-1.63838	0.764405	-0.0364289	-0.63362
AT1G80170	-0.355349	-0.0872039	-0.263548	0.0647128	-0.0432408	0.0485594	0.108676
AT4G27430	-0.324756	-1.09276	-0.827334	-2.63824	0.697895	0.195316	-0.847584
AT4G27360	-1.39431	-0.653044	-1.02369	-0.782479	-0.154061	0.216565	-0.283496
AT3G05670	0.368156	-0.428085	-0.540337	-1.78786	0.891502	-0.0169919	-0.468276
AT3G04810	0.252411	-0.452846	-0.730152	-1.89289	0.567391	-0.415171	-0.872654
AT5G45610	0.149776	-0.281295	-0.184092	-0.500275	0.110167	-0.223701	-0.108814
AT2G42350	3.45072	2.95537	3.55772	3.12841	-0.294638	-0.187639	-0.121592
AT4G21900	0.0729433	-0.240108	-0.678563	-0.980163	0.249911	-0.501595	-0.490144
AT4G17490	1.53622	1.4915	0.972064	1.24918	0.976887	0.412735	0.734564
AT3G54320	0.0788478	-0.0526222	0.052849	-0.368604	-0.102534	-0.128533	-0.418516
AT4G20190	5.16117	3.91497	4.29501	3.06081	0.0233839	-0.842772	-0.830778
AT3G50800	0.348809	1.26263	0.512641	1.0776	0.102501	0.266333	-0.0825326
AT5G63690	0.304588	0.198603	-0.00583613	0.432312	-0.277658	-0.588082	-0.0439493
AT2G12550	1.0044	0.158335	0.289386	-0.494347	0.126285	-0.588729	-0.526397
AT5G52830	0.23008	-0.292767	-0.116121	0.592575	-0.159194	-0.505394	0.726148
AT3G13700	-0.392228	0.0307283	-0.0833748	0.400924	-0.197348	0.111505	0.172848
AT3G62240	0.339259	-0.443776	-0.296257	-1.92972	0.646533	0.0110171	-0.839408
AT5G02460	0.108593	0.217404	0.172274	0.163553	-0.491984	-0.428303	-0.545835
AT3G48050	0.415271	-0.310812	-0.448542	-2.02245	0.766161	-0.097652	-0.945476
AT3G05680	-0.0342775	-0.4367	-0.581766	-1.56122	0.560792	0.0133039	-0.563732
AT3G04950	-0.408243	-0.218113	-0.499516	0.0166118	-0.041444	-0.132717	0.193281
AT3G29670	-0.601656	-0.569469	-0.217763	-1.34729	0.256627	0.64052	-0.521196
AT1G30240	0.165782	-0.195404	-0.756642	-0.920787	0.329381	-0.593042	-0.396002
AT3G19780	0.200748	-0.306873	-0.671411	-1.45916	0.586981	-0.285177	-0.565311
AT3G47700	0.381459	-0.0714276	0.0139003	-1.08862	0.147313	-0.220245	-0.869881
AT4G11370	0.404072	0.3239	0.438976	0.876605	0.577788	0.612692	1.13049
AT1G29820	-0.0197613	-0.234318	-0.41122	-0.768605	0.26082	-0.130639	-0.273468
AT3G58930	-0.552735	0.0101079	-0.417423	0.0853788	0.0710486	0.20636	0.146319
AT1G48598	0.396713	0.526582	-1.08788	-1.08698	0.945017	-0.53958	-0.668546
AT4G22530	0.635577	0.454942	0.321861	0.00445011	0.307713	-0.00600286	-0.142778
AT5G27650	0.0403451	-0.468598	-0.462604	-2.12361	0.560852	0.0579024	-1.09416
AT3G16130	-0.107184	0.0080414	-0.151225	0.27176	-0.0482298	-0.0922706	0.215489
AT2G43440	-0.0360549	-0.161569	0.155782	0.395888	-0.678776	-0.48694	-0.12132
AT5G40920	0.472989	0.179396	0.257558	-0.533437	0.235317	0.0198857	-0.477516
AT2G42290	-0.204955	-0.250716	-0.286667	-0.54721	-0.0686541	-0.150365	-0.365148
AT4G35500	1.60658	0.987458	1.01194	0.884485	0.12262	-0.47202	0.019647
AT1G50360	0.683964	-0.0393543	-0.04404	-0.734717	0.494448	-0.233556	-0.200915
AT5G22760	0.371502	-0.447036	-0.518744	-1.8234	0.742943	-0.147303	-0.633416
AT2G20815	0.293673	0.131049	-0.297735	-0.327991	0.16135	-0.430059	-0.29769
AT3G11600	-0.357872	-0.0836639	-0.650816	-0.143146	0.4715	0.178556	0.412018
AT5G43130	0.0138493	-0.543247	-0.636376	-1.52845	0.675026	0.0248001	-0.310181
AT1G24400	-0.261457	-0.141446	-0.441046	-0.489779	0.111468	-0.0681208	-0.236865
AT5G47960	2.1037	2.11463	2.19158	2.34757	0.0792391	0.167116	0.312175
AT5G40400	-0.466368	-0.175417	-0.459326	-0.107759	0.0493747	0.0564169	0.117033
AT4G36290	0.31884	-0.34987	-0.53944	-1.55534	0.453279	-0.405	-0.752195
AT1G09750	-0.842894	-0.196121	-0.928561	-0.294774	0.0294655	-0.0562019	-0.0691874
AT3G58850	-1.13152	-0.144032	-1.26793	-0.00972956	0.288219	0.15181	0.422522
AT1G07119	-0.578632	-0.349652	-0.0227117	0.118045	-0.609449	-0.0535291	-0.141752
AT3G58110	0.610663	-0.340413	-0.694256	-1.87122	0.960151	-0.344768	-0.570653
AT5G01830	1.09791	1.06913	0.655101	0.674877	0.0797663	-0.363046	-0.314483
AT5G13870	-0.0489926	0.0125424	-0.561132	-0.29059	0.29081	-0.221329	-0.0123219
AT4G21310	0.355353	0.158833	0.0442805	0.893199	-0.124321	-0.435393	0.610045
AT2G28870	-0.760475	-0.397774	-0.346453	0.219415	-0.102731	0.311292	0.514458
AT3G57140	-0.128527	0.454348	0.0580106	0.603688	-0.106793	0.0797447	0.042547
AT3G13780	-0.0299869	-0.201761	-0.533866	-0.897177	0.504431	0.000551798	-0.190986
AT4G01910	0.269456	-0.0548164	0.203081	0.00964444	-0.0351797	-0.101555	0.0292811
AT3G53190	-0.155792	0.155715	-0.451643	-0.0610947	0.108999	-0.186852	-0.107811
AT3G60390	-0.95428	-0.539047	-0.357926	-0.827187	0.365306	0.96166	0.0771664
AT4G22350	-0.0211608	-0.327708	-0.551871	-0.932042	0.292494	-0.238217	-0.311841
AT2G25170	0.300098	-0.639772	-0.679143	-2.0691	0.980227	0.000985761	-0.449105
AT4G37850	23.6193	22.7675	22.5208	20.6105	0	-0.0925155	-2.15703
AT4G14830	-0.442738	-0.101046	0.103239	0.27273	-0.0761706	0.469806	0.297605
AT3G22410	0.899403	0.953826	1.38186	0.954018	-0.518262	-0.0358032	-0.51807
AT4G16280	0.362264	0.0741808	-0.305682	-0.667021	0.307753	-0.360194	-0.433449
AT1G11350	-0.153816	-0.343453	-0.636447	-1.92502	0.666256	0.183625	-0.915313
AT5G09630	0.131062	-0.0280012	0.5952	0.435631	0.0332379	0.497375	0.49687
AT4G13505	1.27316	1.69903	0.401049	0.791537	0.837123	-0.0349909	-0.0703666
AT4G26255	1.88604	1.3541	2.64487	2.01684	-0.825211	-0.066385	-0.162471
AT2G24520	0.249746	-0.507008	-0.360347	-1.46991	0.409051	-0.201041	-0.553846
AT4G16480	0.313947	-0.116797	0.00494758	-0.395765	0.0645661	-0.244433	-0.214402
AT5G42360	0.128924	-0.0843696	-0.131843	-0.740147	0.526063	0.265296	-0.129714
AT3G62510	0.447561	0.718378	-0.554436	-0.625572	0.632038	-0.369959	-0.711912
AT2G38260	0.1586	-0.0917063	-0.145129	-0.381805	0.212269	-0.0914592	-0.0778289
AT1G45180	0.0914771	-0.00959798	-0.334772	-0.553337	0.322828	-0.103421	-0.220911
AT3G48500	-0.108896	-0.590506	-0.974736	-1.75547	0.777691	-0.088149	-0.387272
AT5G38780	0.45479	-0.157339	-0.455322	0.31823	0.117436	-0.792676	0.593005
AT2G39380	0.44302	0.19092	0.176547	-0.257533	0.00785052	-0.258622	-0.440602
AT1G17170	2.47726	1.00213	1.28329	1.27076	-0.308194	-1.50217	-0.0395651
AT1G27850	0.19775	-0.526868	-0.418998	-1.77461	0.621174	0.00442487	-0.626573
AT5G54520	0.0925654	-0.136729	-0.277468	-0.927829	0.230198	-0.139835	-0.560902
AT1G80070	0.20992	-0.558894	-0.901327	-2.53257	0.962911	-0.148335	-1.01076
AT5G56880	4.03201	3.6114	4.93838	3.74916	-0.259376	0.647	-0.121614
AT5G58480	-0.593658	-0.444674	-0.527912	-0.702176	0.186473	0.252219	-0.0710289
AT2G02150	-0.316889	-0.0355708	-0.443708	-0.001288	0.235366	0.108547	0.269648
AT3G56890	-0.700866	-0.386413	-0.748478	-0.0228181	0.371436	0.323825	0.735031
AT4G24200	0.797579	-0.12981	-0.168981	-1.81583	0.630502	-0.336058	-1.05552
AT2G15680	0.363213	0.829473	0.17057	1.01477	0.0749189	-0.117724	0.260212
AT2G16380	-0.321087	-0.449116	-0.779707	-1.3258	0.697864	0.239244	-0.178817
AT3G18510	-0.272253	0.0294886	0.367097	0.802889	-0.279821	0.359529	0.493579
AT1G12420	1.06352	0.289379	0.583908	-0.553177	0.477833	-0.00177962	-0.364723
AT5G45475	1.15489	0.426244	0.378059	0.724803	0.459633	-0.317201	0.758191
AT2G18260	-0.524673	-0.303904	-0.432283	-0.0749674	0.290714	0.383104	0.519651
AT5G49560	-0.417572	-0.0348322	-0.338671	0.340482	-0.378575	-0.299674	-0.00326106
AT5G27750	-0.261479	-0.244544	-0.137152	-0.12633	0.0578868	0.182214	0.176101
AT4G14920	0.00553757	-0.515145	-0.843969	-1.46334	0.698344	-0.151163	-0.249854
AT5G50330	0.852483	0.264641	0.456865	0.315366	0.196765	-0.198854	0.24749
AT5G37550	-0.340644	-0.370774	-0.262252	-0.453929	0.0359268	0.11432	-0.0472284
AT5G28442	-0.147829	0.0115501	-0.0193013	0.767655	-0.364997	-0.23647	0.391108
AT2G43310	0.152484	0.366615	0.286261	0.650447	-0.0372283	0.0965483	0.246603
AT1G61170	-0.110676	0.358074	-0.116896	-0.0461763	0.396304	0.390084	-0.00794695
AT5G13480	0.054953	-0.184028	-0.511175	-0.989697	0.408465	-0.157664	-0.397204
AT2G48160	0.244019	-0.393427	-0.620453	-2.01261	0.720405	-0.144068	-0.898782
AT4G29730	0.179321	-0.035188	-0.367214	-0.513072	0.111779	-0.434756	-0.366105
AT3G23790	0.868519	-0.110574	-0.409704	-0.813876	0.754648	-0.523575	0.0513453
AT2G29720	1.09656	1.32161	1.09331	1.63491	-0.163719	-0.166973	0.149588
AT5G60870	-0.353462	-0.00753817	-0.264939	0.393319	-0.276741	-0.188219	0.124116
AT3G27970	-0.134139	-0.634007	1.01448	1.23819	-2.17153	-1.02291	-0.299328
AT3G22380	0.205407	-0.535735	-0.549176	-2.8005	1.01268	0.258099	-1.25208
AT1G17590	0.478111	0.084827	0.230336	0.364367	0.237889	-0.00988598	0.517429
AT4G18425	0.33277	0.127579	0.0556968	0.642192	-0.0149311	-0.292004	0.499683
AT2G20550	-0.518178	-0.580196	-0.953607	-0.935954	0.477888	0.042458	0.12213
AT2G45930	2.74744	2.05787	2.23696	1.85881	0.130859	-0.379628	-0.0682026
AT2G42700	0.474173	-0.250149	-0.158693	-1.27654	0.359781	-0.273085	-0.666608
AT1G53540	2.39226	1.87093	4.18938	1.63523	0.143181	1.94029	-0.0925252
AT1G13740	-0.0361035	-0.262	-0.321525	-0.190649	0.111067	-0.174354	0.182418
AT4G25730	0.503497	-0.121246	-0.64266	-1.90185	1.07762	-0.0685405	-0.702989
AT3G10690	-0.407263	-0.530016	-0.485043	-0.797499	0.140312	0.0625323	-0.127171
AT2G28660	0.156423	0.672785	0.521088	0.725731	-0.194142	0.170523	-0.141196
AT3G22430	0.516132	-0.206017	-0.224125	-1.15061	0.49274	-0.247517	-0.451856
AT1G78050	-0.347481	-0.329786	-0.349478	-0.229685	0.233591	0.231595	0.333692
AT4G05040	-0.0325362	-0.399991	-0.633202	-1.39002	0.406583	-0.194082	-0.583447
AT2G01660	-0.125842	0.16281	-0.0826018	0.135037	-0.194785	-0.151545	-0.222558
AT2G46890	-0.44398	0.126117	-0.35	0.710674	-0.114457	-0.0204775	0.4701
AT1G21700	0.271139	-0.354353	-0.455341	-1.70925	0.628643	-0.0978375	-0.726254
AT3G53690	0.321753	0.602987	0.021444	0.516965	-0.0428574	-0.343166	-0.12888
AT5G08470	0.158487	-0.180965	-0.351697	-1.48869	0.513179	0.00299525	-0.794541
AT5G09580	0.0184808	0.248098	-0.027634	0.43129	-0.0338632	-0.0799779	0.149329
AT3G62200	0.468474	0.0534014	-0.324226	-1.72788	0.56196	-0.23074	-1.21932
AT2G17880	-0.30111	-0.0482689	0.171511	-0.0686464	0.301425	0.774046	0.281048
AT1G73400	-0.271289	-0.429334	-0.31925	-0.526122	0.409847	0.361887	0.31306
AT5G07970	0.569174	-0.338757	-0.561745	-1.8226	0.546574	-0.584345	-0.937274
AT3G11240	0.130733	-0.220917	-0.192349	-1.05651	0.379945	0.0568637	-0.455648
AT4G26795	-0.308115	-0.0286799	-0.642724	-0.148332	0.347385	0.0127761	0.227733
AT1G17110	0.711713	-0.42473	-0.540428	-2.02072	1.02416	-0.227979	-0.571829
AT1G36160	0.405872	-0.478943	-0.601811	-2.48529	0.847509	-0.160174	-1.15883
AT3G04340	-0.128965	-0.760021	-0.929021	-2.24112	0.820972	0.0209155	-0.660128
AT3G56408	0.241135	-0.546265	-0.615552	-1.10663	0.0485065	-0.80818	-0.511859
AT4G37970	0.254614	-0.306073	-0.0186714	-0.347421	-0.255438	-0.528723	-0.296786
AT5G64905	4.40868	3.58292	5.86106	5.72522	-0.614517	0.837868	1.52779
AT5G18360	0.378051	0.162348	0.323764	-0.290645	0.278801	0.224514	-0.174192
AT1G31870	0.256979	-0.467976	-0.68248	-1.81082	0.720394	-0.219065	-0.622451
AT2G19670	-0.826716	-0.582859	-0.741886	-0.344066	0.300334	0.385164	0.539127
AT2G33815	-0.27434	0.374074	-0.143099	-0.289978	0.338641	0.469882	-0.325411
AT1G11960	0.524986	0.00941101	-0.369045	-0.995211	0.434075	-0.459956	-0.570546
AT1G51890	4.39439	2.85973	4.59919	3.32959	-0.153875	0.0509255	0.31599
AT5G22520	2.2705	2.65568	2.58432	2.93997	0.200547	0.514366	0.484842
AT5G47750	0.260276	-0.173608	-0.542407	-1.50569	0.577463	-0.22522	-0.754619
AT1G26620	0.499508	-0.34959	-0.274246	-0.989081	0.484599	-0.289155	-0.154892
AT2G38570	-0.504039	-0.0761609	-0.175126	0.307924	-0.113357	0.215555	0.270727
AT1G63420	-0.0809653	-0.47934	-0.297419	-0.201821	-0.108477	-0.324931	0.169041
AT5G43620	0.47417	0.665348	0.603216	0.712207	0.172086	0.301132	0.218945
AT2G15890	-0.567003	-0.396079	0.158614	0.231451	1.2669	1.99252	1.89443
AT1G18265	-0.788209	-0.323572	-0.630167	0.311548	0.114013	0.272054	0.749134
AT1G20840	0.876308	0.0826619	-0.526639	-1.80507	0.957919	-0.445027	-0.92981
AT1G65480	1.77603	-0.351747	1.42726	1.987	0.287631	-0.0611384	2.62638
AT5G45840	0.0528886	0.141672	-0.259337	0.303985	0.205223	-0.107003	0.367536
AT5G17930	0.129007	-0.430086	-0.65932	-1.36063	0.710473	-0.0778544	-0.22007
AT5G09930	0.340054	-0.341245	-0.819403	-0.855613	0.483672	-0.675785	-0.0306961
AT2G29410	-0.182262	-0.293455	-0.42947	-0.318869	0.215844	-0.0313628	0.190431
AT1G18870	0.232054	-0.277908	0.276401	-1.22853	0.10973	0.154077	-0.840895
AT3G56480	0.33192	0.181128	-0.353382	-1.03483	0.517223	-0.168079	-0.69874
ATMG00020	-0.0538297	-0.122914	-0.573125	-1.03589	0.4406	-0.0786946	-0.472375
AT4G35430	0.0111356	-0.0309536	-0.831825	-1.7057	0.715368	-0.127593	-0.95938
AT5G62580	-0.354877	-0.391421	-0.487474	-1.10716	0.0552486	-0.0773493	-0.66049
AT4G21440	1.03876	0.223731	1.26309	0.303279	-0.17465	0.0496786	-0.095102
AT2G16920	0.556515	-0.296126	-0.46316	-1.66802	0.762549	-0.257125	-0.609345
AT1G06475	0.799275	0.897653	1.45996	1.50437	-0.174846	0.485843	0.431871
AT4G11670	0.704046	0.175945	0.128543	-0.760813	0.348802	-0.226701	-0.587956
AT4G32890	-0.794934	-0.110722	-0.272143	0.347203	-0.332203	0.190587	0.125722
AT3G05660	1.12642	0.879011	0.787032	0.248559	-0.287511	-0.626897	-0.917962
AT3G08000	-0.572371	0.0808252	-0.11013	0.368378	-0.19561	0.266631	0.0919426
AT5G06810	0.261347	0.27956	0.0825565	0.18602	0.12383	-0.0549597	0.0302909
AT5G18440	0.303961	-0.427363	-0.7939	-1.25039	0.71633	-0.381532	-0.106701
AT3G13560	-0.108704	-0.0566933	-0.197173	-0.624142	0.0046148	-0.0838538	-0.562834
AT4G38300	-0.00799629	-0.0536038	-0.198739	-0.591852	-0.117074	-0.307817	-0.655323
AT3G59430	0.156206	-0.128059	-0.409526	-0.69561	0.30609	-0.259643	-0.261461
AT2G32030	2.41635	2.45573	2.26195	2.54714	0.00781351	-0.146586	0.0992203
AT1G70740	0.495685	-0.0310136	0.0245876	-1.1959	0.227781	-0.243317	-0.937105
AT3G59330	0.0819561	0.0262298	-0.39584	-0.112765	0.251601	-0.226195	0.112607
AT5G40540	-0.229846	0.396233	0.45647	1.22201	-0.451661	0.234655	0.374114
AT5G46280	-0.124595	-0.340799	-0.295066	-0.843906	0.381286	0.210815	-0.121822
AT3G22070	0.0843692	0.257155	0.20496	0.342877	-0.103832	0.0167593	-0.0181096
AT2G19990	3.79416	3.55997	1.63409	1.22816	-0.063445	-2.22351	-2.39525
AT5G17580	-0.245998	-0.634411	-0.556547	-0.55667	0.28397	-0.0265794	0.361711
AT5G57070	-0.0147524	0.183483	-0.230351	0.151275	0.0279321	-0.187666	-0.00427607
AT3G50340	0.173169	0.167842	0.243189	-0.242654	0.0826218	0.152642	-0.327874
AT2G16640	0.0816964	-0.357089	-0.497754	-1.31116	0.669963	0.0905126	-0.284103
AT1G49430	-1.18049	-0.571526	-1.18456	-0.727275	-0.0305847	-0.03465	-0.186334
AT1G25390	0.685828	-0.476253	-0.449175	-1.83542	0.741599	-0.393404	-0.617572
AT5G06300	0.33562	0.523165	-0.0989706	0.180673	0.331469	-0.103122	-0.0110229
AT5G44306	1.07556	-0.587888	0.0521699	2.61971	-0.702055	-1.72544	2.50555
AT2G32410	0.0107984	-0.148066	-0.372853	-0.432112	0.167121	-0.216531	-0.116925
AT2G22650	-0.303562	0.0389517	-0.250666	0.101463	-0.0601611	-0.00726507	0.00235046
AT5G55570	-1.8627	-0.498143	-1.59241	-0.539501	0.377814	0.648111	0.336455
AT3G09650	-0.203987	-0.483654	-0.764071	-2.15384	0.513713	-0.0463709	-1.15647
AT2G38460	-0.386269	-0.354628	-0.626745	-0.180426	-0.0222735	-0.26275	0.151929
AT3G50590	0.450229	-0.39557	-0.551196	-2.39923	0.961395	-0.0400298	-1.04226
AT1G03960	0.116754	-0.133601	-0.0814941	-0.286139	0.0209221	-0.177326	-0.131616
AT5G27970	0.318356	-0.26979	-0.297605	-1.51378	0.415068	-0.200892	-0.828926
AT5G56780	-0.441287	-0.205801	-0.472734	-0.665071	0.44546	0.414013	-0.0138109
AT3G19360	0.0946953	0.266543	-0.0524796	0.152075	0.285379	0.138204	0.170911
AT1G19835	0.426818	-0.926638	-0.949659	-2.20846	1.07548	-0.300995	-0.206336
AT1G71020	-0.0926415	-0.588798	-0.235654	-1.38318	0.599785	0.456772	-0.194597
AT3G52900	-0.467845	-0.592126	-0.17194	-0.373084	0.0102087	0.306114	0.22925
AT5G08270	-0.311894	-0.414906	-0.427075	-0.732482	0.0654637	-0.0497181	-0.252112
AT5G17270	0.335313	-0.258228	-0.585568	-1.51665	0.799108	-0.121773	-0.459314
AT5G65120	-0.171071	-0.125523	0.0445873	0.450382	-0.0504625	0.165196	0.525443
AT5G10330	-0.322371	-0.23451	0.0237731	0.104312	-0.181591	0.164554	0.157231
AT5G65560	0.277478	-0.060811	-0.080517	-0.497966	0.273868	-0.0841274	-0.163287
AT2G18010	-0.303436	-0.184925	0.0426786	0.498404	-0.118449	0.227666	0.564881
AT2G21100	2.99901	1.47092	4.00257	2.2421	-1.82299	-0.819427	-1.0518
AT5G61380	0.938214	0.403448	0.848642	0.28008	0.133667	0.044095	0.0102994
AT4G15810	-0.0598941	-0.654248	-0.648166	-1.35964	0.604171	0.0158987	-0.101223
AT3G63200	-1.42437	-0.340281	-0.612597	0.244647	-0.11906	0.692716	0.465868
AT3G63290	0.183613	-0.198917	-0.157483	-0.504297	-0.0848091	-0.425905	-0.390189
AT4G28320	0.268177	0.0710443	0.0341553	0.0316399	0.155311	-0.0787106	0.115906
AT1G67530	0.479407	-0.434057	-0.335476	-1.82133	0.593428	-0.221455	-0.793848
AT4G16470	-0.23105	-0.139605	-0.24062	0.0411047	0.243724	0.234153	0.424433
AT1G18610	-0.108764	-0.0239908	-0.381003	-0.0937228	0.226611	-0.0456274	0.156879
AT5G61290	0.0854807	0.173729	0.555006	0.750469	-0.370624	0.0989008	0.206115
AT1G27921	-0.0950095	-0.253595	-0.506747	-0.576702	0.139257	-0.272481	-0.183849
AT3G06940	0.499393	-0.186801	-0.306994	-1.44728	0.483033	-0.323354	-0.777451
AT5G01175	-0.77069	-0.0919496	-0.490963	0.329896	-0.0223887	0.257339	0.399456
AT1G22340	0.71302	0.178858	-0.244479	-0.0843539	0.442923	-0.514575	0.179712
AT1G56140	1.07157	0.10324	-0.135696	-0.947927	0.667532	-0.539737	-0.383635
AT4G25110	1.6441	1.62233	1.2549	0.762423	0.395121	0.00591837	-0.464789
AT3G57950	2.12589	1.51463	3.363	3.33395	-1.47652	-0.239406	0.342802
AT1G44890	0.0770713	0.327883	0.147984	0.52055	0.238653	0.309566	0.43132
AT3G22470	-0.0277245	0.0396202	-0.086391	0.130727	0.221026	0.16236	0.312133
AT5G41000	-0.121931	0.00974422	0.262083	0.209494	-0.101586	0.282429	0.0981644
AT3G02370	0.166288	-0.0293823	-0.312813	-0.342611	0.442067	-0.0370334	0.128838
AT5G59720	0.994934	0.553917	2.20412	0.270017	-0.130336	1.07885	-0.414236
AT1G45616	1.49277	0.12188	0.378952	-0.331554	0.330728	-0.783087	-0.122706
AT1G63350	0.50926	0.176302	0.201964	-0.646931	0.625678	0.318382	-0.197555
AT2G46780	-0.272093	0.587159	-0.388967	0.615982	0.161844	0.0449699	0.190668
AT5G66920	0.0976412	-0.233216	-0.37751	-0.851533	0.169338	-0.305812	-0.448979
AT5G42780	-0.397632	-0.0818835	-0.734996	-0.123577	0.223437	-0.113927	0.181743
AT2G44300	-0.371261	-0.576729	0.0694934	0.238463	-0.597009	-0.156255	0.218183
AT2G29660	0.356336	0.395232	0.49023	0.326484	0.112022	0.245916	0.0432745
AT5G59790	0.616316	0.234467	-0.0017243	-0.678101	0.316349	-0.301691	-0.596219
AT1G61850	0.262632	-0.415313	-0.489872	-1.45805	0.529304	-0.2232	-0.513431
AT5G49410	-0.211047	0.0812643	0.19237	0.206725	0.00361025	0.407028	0.129071
AT5G53020	-0.465347	-0.975938	-0.881754	-1.74426	0.777839	0.361431	0.00952039
AT4G27950	2.62137	1.94171	2.15045	1.50062	-0.589944	-1.06086	-1.03104
AT1G05570	1.20943	0.46999	0.634424	-0.782288	0.752934	0.177926	-0.499343
ATCG00120	-0.795019	-0.615494	-0.805234	-0.807574	-0.0778013	-0.0880166	-0.269881
AT1G79460	-0.622739	-0.943782	-1.37949	-1.59265	0.42595	-0.330805	-0.222916
AT5G65590	-0.038273	0.12577	0.0538132	0.50671	0.0995047	0.191591	0.480444
AT3G03300	0.360717	-0.191748	-0.346423	-0.874649	0.513046	-0.194094	-0.169855
AT1G01030	1.71555	0.721439	1.32338	0.449427	-0.151611	-0.54378	-0.423623
AT2G41500	0.470367	-0.420934	-0.599062	-1.23593	0.477608	-0.591821	-0.337383
AT4G10500	4.16829	3.58643	4.77992	3.87709	-1.10745	-0.495818	-0.816797
AT1G13100	-0.501863	-0.507464	-0.525713	-1.21859	0.547123	0.523274	-0.164
AT1G78540	-0.0153558	-0.417036	-0.356322	-0.779679	0.1996	-0.141366	-0.163043
AT5G44570	4.28166	3.60063	4.442	3.43566	-0.2127	-0.052358	-0.377673
AT1G76952	0.892872	1.00064	1.90932	1.28212	-0.558798	0.457648	-0.277315
AT5G11242	-0.15177	-0.424784	-0.0733961	-0.622926	0.26825	0.346625	0.0701077
AT4G23840	0.0394539	0.0995734	-0.00540674	0.0160712	0.0778461	0.0329854	-0.00565609
AT1G28110	-0.130644	0.0797648	0.189871	0.117357	-0.181049	0.139466	-0.143457
AT2G44400	2.74754	2.66673	3.0198	3.10469	-0.136102	0.136162	0.301859
AT5G02200	0.443052	0.870274	-0.438617	0.360847	0.698481	-0.183187	0.189054
AT5G26910	-0.0833221	-0.383593	-0.38285	-1.05548	0.324133	0.0246044	-0.347755
AT4G29305	22.1414	0	20.9285	19.9198	0	-0.206899	20.9258
AT4G30520	-0.459377	-0.49613	-0.370485	-0.838852	-0.120511	-0.0316188	-0.463233
AT5G52890	0.204722	-0.615429	-0.224717	-1.21607	0.19649	-0.232949	-0.404147
AT3G58050	0.225388	-0.403015	-0.515435	-1.67497	0.673467	-0.0673559	-0.598487
AT2G17260	0.208774	-0.270507	-0.404187	-0.592621	0.0676711	-0.545289	-0.254443
AT3G55490	-0.00522822	0.377208	0.21688	0.810774	-0.0452949	0.176814	0.388271
AT4G28590	-0.277311	-0.356026	-0.286106	-0.47437	0.0842879	0.0754923	-0.0340559
AT2G31150	-0.554729	-0.591438	-0.71483	-0.622816	0.318544	0.158443	0.287166
AT5G45660	-0.380577	0.283592	0.136743	0.570511	-0.00825713	0.509062	0.278662
AT1G32810	0.294576	-0.3806	-0.455221	-2.14445	0.658441	-0.0913559	-1.10541
AT5G04820	-0.328846	0.0779067	-0.449581	-0.00646626	0.377697	0.256962	0.293324
AT1G30700	3.53357	1.55459	4.3562	2.69804	-1.04727	-0.224632	0.0961817
AT2G03070	0.640777	-0.341076	-0.559189	-0.970659	0.28859	-0.911377	-0.340994
AT2G02780	-0.611506	-0.694969	-0.509868	-0.963782	0.122669	0.224307	-0.146145
AT2G39090	0.216534	-0.427557	-0.470413	-1.04268	0.359883	-0.327063	-0.255242
AT4G32460	-0.610129	-0.629583	-1.27484	-0.445889	0.56095	-0.103761	0.744643
AT2G39900	-0.128974	0.144629	0.383948	0.998919	-0.363291	0.149631	0.490998
AT4G29000	0.00237089	-0.139817	-0.228082	-0.899044	0.194327	-0.0361266	-0.5649
AT2G21130	0.815426	0.339001	-0.0833887	-0.19673	0.276733	-0.622082	-0.258998
AT1G59730	23.5686	21.6591	4.51838	3.521	19.7212	0.670902	0.57711
AT1G03070	-0.0841329	0.00772983	0.59623	0.63479	-0.628413	0.0519506	-0.00135228
AT5G06165	-0.125411	0.293112	0.221025	0.998847	-0.300629	0.0458072	0.405105
AT1G10760	0.379336	-0.554155	-0.606962	-1.82199	0.725604	-0.260694	-0.54223
AT4G22120	-0.272736	-0.587831	-0.667205	-0.952604	0.118583	-0.275885	-0.246189
AT5G46440	0.0867741	0.0640519	0.00883166	0.244956	0.389171	0.311229	0.570075
AT4G35180	4.55722	4.12283	4.47906	4.1194	0.207829	0.129677	0.204398
AT2G32415	-0.0671517	-0.372497	-0.398122	-0.761324	0.156536	-0.174434	-0.232291
AT5G46115	0.195154	0.0899727	0.44417	0.364256	-0.588116	-0.3391	-0.313833
AT1G10580	0.09302	-0.303552	-0.740602	-1.7074	0.720193	-0.113429	-0.68365
AT3G23070	-0.256072	-0.947071	-1.10313	-2.28615	0.868329	0.0212666	-0.470746
AT1G49832	0.0337431	0.0506261	0.152382	0.613007	-0.130733	-0.0120942	0.431649
AT3G27190	0.455366	0.305691	0.189741	0.170797	0.056178	-0.209448	-0.0787158
AT1G24280	0.0843484	-0.422289	-0.744624	-1.27715	0.583057	-0.245915	-0.271801
AT5G63290	0.0672401	0.0840738	0.0103506	0.112849	0.0220285	-0.034861	0.0508038
AT5G63610	0.350161	-0.50428	-0.425653	-2.33531	0.71839	-0.0574228	-1.11264
AT1G53233	-0.254189	0.515871	-0.345429	-0.105571	0.279	0.187759	-0.342443
AT2G02820	-0.0380008	-0.578349	-0.369783	-1.17777	0.354557	0.0227748	-0.244863
AT5G47580	0.297798	-0.290084	-0.146288	-1.04068	0.132295	-0.311791	-0.618298
AT3G01810	-0.332991	-0.855169	-0.734073	-1.83581	0.453301	0.0522197	-0.527343
AT5G22540	2.90542	2.61162	3.46096	2.95116	0.00236071	0.557899	0.341901
AT3G23090	-0.345183	-0.567652	-0.229905	-0.620221	0.0850994	0.200378	0.0325311
AT1G68862	-0.517573	0.0712495	-0.894124	0.608714	0.349165	-0.0273856	0.886629
AT5G18260	0.245132	0.191299	-0.295338	-0.806328	0.311676	-0.228794	-0.685951
AT1G78780	1.05891	0.0625	0.614335	0.33353	0.158723	-0.285848	0.429753
AT4G37650	-0.0187697	-0.163841	0.108767	-0.161082	-0.222811	-0.0952738	-0.220052
AT2G33440	1.01557	0.10796	0.169818	-0.406987	0.568443	-0.277305	0.0534958
AT3G27550	0.536801	-0.169465	-0.440569	-1.41598	0.90029	-0.0770796	-0.346225
AT3G16830	0.485079	-0.108728	-0.478431	-2.35147	0.925908	-0.0376024	-1.31684
AT3G12590	0.188722	-0.262775	-0.370261	-1.47286	0.41012	-0.148863	-0.79996
AT5G66030	0.660369	-0.332545	-0.576516	-1.71168	0.811532	-0.425353	-0.567598
AT2G19490	-0.255221	0.0119723	0.0874144	0.195901	-0.282595	0.0600404	-0.098666
AT4G22758	-0.0102199	0.132412	-0.202736	0.47756	-0.0547949	-0.247311	0.290353
AT2G13690	-0.155295	-0.242151	-0.46834	-0.632821	0.254731	-0.0583131	-0.135938
AT5G06680	-0.152304	-0.0708596	-0.160758	-0.350797	0.154687	0.146233	-0.12525
AT5G16270	0.365918	-0.459921	-0.64415	-2.07952	0.820759	-0.189308	-0.798843
AT1G62420	0.868872	0.736253	0.289315	0.611805	0.108762	-0.470795	-0.0156861
AT1G59560	-0.0841274	-0.0841219	-0.133815	-0.00488714	0.0553345	0.00564669	0.134569
AT3G22930	1.86888	2.33845	1.16206	1.65909	0.417428	-0.2894	-0.261932
AT1G61600	-0.134985	-0.0173303	-0.37254	-0.360608	0.224637	-0.0129186	-0.118642
AT3G56470	0.408083	0.44015	0.709733	0.582621	-0.11498	0.18667	0.0274903
AT4G34140	0.652968	-0.394712	-0.599451	-1.30462	0.733097	-0.519323	-0.176814
AT4G20270	0.0375552	-0.381916	-0.143727	-1.21919	-0.228033	-0.409315	-1.0653
AT1G50490	0.100984	0.297491	0.242742	0.64177	0.0211511	0.16291	0.36543
AT4G27730	0.497167	-0.46635	-0.145809	-0.946804	0.240729	-0.402246	-0.239725
AT1G64561	-0.0034502	-0.447539	-0.510288	-0.282831	0.386952	-0.119886	0.55166
AT2G14860	-0.730624	-0.155525	-0.511154	0.362008	-0.123316	0.0961539	0.394217
AT1G29030	0.0508903	-0.396905	-0.525764	-1.13197	0.369979	-0.206676	-0.365086
AT4G23500	-0.433464	-0.473166	-0.181387	-0.271404	-0.187182	0.064895	0.0145797
AT2G17710	0.0973824	-0.0737431	0.100695	0.532728	-0.124127	-0.120814	0.482344
AT2G39830	0.550856	0.135819	0.941892	0.867641	-0.651848	-0.260812	0.0799741
AT1G79500	-0.470347	-0.197457	-0.345072	-0.219195	-0.0289749	0.0962994	-0.0507129
AT5G07680	1.37819	0.624814	0.681321	0.723645	0.0841283	-0.612742	0.182959
AT1G56350	0.346833	-0.321117	-0.180318	-0.683604	0.298047	-0.229104	-0.0644405
AT3G51640	0.411661	0.0320532	-0.322607	-1.06023	0.587572	-0.146695	-0.504706
AT1G10570	0.272282	-0.28161	-0.499569	-1.03112	0.573439	-0.198412	-0.17607
AT5G45470	1.338	0.127732	0.638104	-1.16778	0.503343	-0.196549	-0.792165
AT5G37400	0.112918	-0.150608	0.022994	0.0521638	0.261248	0.171324	0.46402
AT5G10200	-0.273958	-0.415929	-0.361995	-0.807319	0.0258522	-0.0621852	-0.365538
AT3G26240	-0.196676	-0.471139	-0.0654083	-1.2262	0.445586	0.576854	-0.30947
AT4G20460	1.33453	0.556069	1.00983	0.656213	-0.284796	-0.60949	-0.184652
AT1G10170	0.187085	-0.299381	-0.577929	-1.9185	0.762597	-0.00241726	-0.856521
AT5G64490	0.174531	0.428203	0.321871	0.457353	0.133596	0.280936	0.162746
AT5G13290	-0.603525	-0.370725	-0.328279	-0.508082	0.191203	0.466449	0.053846
AT5G12350	0.516839	-0.133759	-0.374718	-1.53071	0.618595	-0.272963	-0.77836
AT2G21790	-0.361064	-0.642118	-0.59172	-1.46009	0.146382	-0.0842745	-0.671585
AT5G66790	0.77705	-0.00775977	-0.0181209	-1.13778	0.327695	-0.467476	-0.802328
AT3G04300	3.50916	2.5169	2.46165	2.1581	1.36093	0.313425	1.00213
AT2G36792	-1.02661	-0.971185	-0.922351	-0.875985	0.243797	0.348059	0.338997
AT1G64530	-0.29892	-0.691342	-0.587694	-1.47987	0.267458	-0.0213162	-0.521066
AT5G06760	1.03258	0.598865	1.17935	0.867182	-0.456119	-0.309357	-0.187801
AT2G25850	0.8721	0.115803	-0.202105	-1.24894	0.664431	-0.409773	-0.700307
AT3G26440	1.9035	1.19351	0.953885	1.02337	0.83543	-0.114182	0.665294
AT3G16920	0.225768	-0.427221	0.368167	-0.270205	-0.301481	-0.159082	-0.144465
AT1G11900	-0.217238	0.0990227	-0.290835	0.0311889	0.302867	0.22927	0.235033
AT1G01950	0.172972	-0.329187	-0.647102	-1.85964	0.647551	-0.172523	-0.882904
AT1G28560	-1.76975	-1.11331	-1.41044	-1.23985	0.160622	0.519938	0.0340885
AT4G16070	0.461886	0.00628695	-0.414786	-1.44353	0.671869	-0.204803	-0.777951
AT3G18535	-0.178825	-0.0456237	-0.182683	-0.258446	0.354407	0.350549	0.141584
AT4G18820	0.063657	-0.585414	-0.800253	-1.92738	0.717674	-0.146237	-0.62429
AT3G62590	1.0759	0.0731738	0.442195	-0.798212	0.28502	-0.348689	-0.586366
AT1G66370	5.81798	5.46369	5.25349	3.73148	-0.128775	-0.693261	-1.86099
AT1G75960	1.00751	0.50806	0.558142	-0.0676643	0.426348	-0.0230184	-0.149376
AT5G41070	-0.0108884	-0.153151	-0.516755	-1.03597	0.102063	-0.403803	-0.780751
AT2G30575	0.0434328	-0.612306	-0.324793	-1.25045	0.393374	0.0251483	-0.244769
AT5G62960	-0.00703244	0.137319	0.182721	0.375845	-0.208032	-0.0182791	0.0304943
AT4G01990	0.118606	-0.277058	-0.29555	-0.837017	0.388098	-0.0260579	-0.171861
AT1G65484	-0.244666	0.290672	0.299995	1.29308	0.0964527	0.641113	1.09886
AT1G67320	-0.235441	-0.157846	-0.192739	-0.689387	0.382202	0.424904	-0.149339
AT5G27920	0.741272	0.69588	0.872557	1.01535	-0.17552	-0.0442349	0.143951
AT1G27920	0.154347	-0.293818	-0.265833	-0.392534	0.050596	-0.369585	-0.0481205
AT1G22660	0.193965	-0.262973	-0.518775	-1.45316	0.253554	-0.459186	-0.936634
AT1G63700	0.058632	-0.460096	-0.485731	-1.74906	0.457044	-0.0873195	-0.831924
AT1G18400	-0.68678	0.146584	-0.337153	0.267001	0.314588	0.664215	0.435006
AT3G17310	0.110748	-0.537607	-0.830266	-1.49541	0.519474	-0.42154	-0.438327
AT1G07410	-0.074042	0.267773	0.136603	0.774627	-0.137512	0.0731323	0.369342
AT3G61020	-0.103058	-0.215551	-0.32948	-0.0846389	-0.0353646	-0.261787	0.0955474
AT5G58760	-0.105432	-0.486633	-0.510739	-0.785493	0.21506	-0.190247	-0.0838012
AT5G12880	2.50207	2.74501	2.15094	2.77404	0.0428061	-0.308322	0.0718385
AT2G26200	0.278887	-0.221028	-0.0343829	-0.431107	0.180392	-0.132878	-0.0296866
AT2G46110	-0.64297	-0.542056	-0.58534	-0.289777	-0.266684	-0.209054	-0.014405
AT3G23150	2.70417	1.54325	1.09755	0.454436	0.984169	-0.622451	-0.104644
AT2G01630	0.194305	-0.124724	-0.0860059	-0.732841	0.218056	-0.0622542	-0.390061
AT1G63240	0.0659499	-0.248246	-0.74495	-0.794299	0.434367	-0.376533	-0.111686
AT4G31200	0.280935	-0.159802	-0.251668	-1.18058	0.207646	-0.324957	-0.813133
AT2G43490	0.812041	-0.118182	-0.14478	-0.967519	0.482646	-0.474175	-0.366691
AT2G33980	0.0418008	-0.0786716	-0.214988	-0.455949	0.344569	0.0877801	-0.032709
AT5G16480	-0.600842	0.0411066	-0.486149	0.21235	0.214764	0.329457	0.386007
AT1G16310	-0.454824	-0.626686	-0.239783	-0.220184	-0.29918	-0.0841387	0.107322
AT3G06530	-0.0722699	-0.617123	-0.650163	-1.59314	0.651184	0.0732907	-0.324829
AT1G08400	-0.0493841	0.0542197	-0.171683	-0.0929584	-0.109727	-0.232026	-0.256905
AT5G55300	0.254685	-0.450455	-0.775633	-1.93697	0.871135	-0.159183	-0.615378
AT3G21295	0.618946	-0.246534	-0.196521	-1.32917	0.658757	-0.15671	-0.423876
AT2G33020	5.55482	4.17527	1.99861	-0.137385	-0.436543	-3.99275	-4.7492
AT5G47480	0.53758	-0.276748	-0.496846	-2.20026	0.848957	-0.185468	-1.07455
AT5G15010	0.0515902	-0.12541	-0.22605	-0.402983	0.123519	-0.154122	-0.154054
AT1G74800	-0.147366	-0.230924	-0.557737	-0.90598	0.348287	-0.0620833	-0.326768
AT3G05370	0.184546	-0.11452	0.587724	0.132636	0.166509	0.569686	0.413664
AT2G28755	22.2051	21.173	23.0429	20.7527	0	1.84383	-0.420253
AT5G63990	0.581281	0.329634	0.49142	0.679024	-0.16567	-0.255531	0.18372
AT5G47360	-0.0573546	0.194052	-0.229116	-0.0249374	0.243703	0.0719416	0.0247127
AT3G23840	-0.526745	-0.0346979	-0.38873	-0.324673	0.0586894	0.196704	-0.231286
AT2G47620	0.24188	-0.220768	-0.346565	-1.16158	0.338812	-0.249634	-0.601998
AT3G21100	0.663424	-0.237736	-0.193514	-0.771461	0.187621	-0.669316	-0.346104
AT5G10830	0.440857	0.228671	-0.0258124	-0.148306	0.0590949	-0.407574	-0.317883
AT3G56330	-0.69312	-0.151104	-0.325205	0.140269	-0.127978	0.239937	0.163395
AT1G07970	-0.0609334	-0.161197	-0.236944	-0.824811	0.178659	0.00264785	-0.484955
AT3G15220	0.236979	-0.338166	-0.608873	-1.39316	0.602285	-0.243568	-0.452706
AT3G19840	0.658982	-0.130953	-0.112125	-1.27362	0.590341	-0.180766	-0.552324
AT4G09980	0.290936	-0.0858099	-0.670893	-1.05427	0.460171	-0.501658	-0.508292
AT3G27260	0.436488	-0.289233	-0.327549	-2.29983	0.723781	-0.0402566	-1.28681
AT4G01250	0.139324	0.361877	-0.214356	0.00569492	0.422176	0.0684971	0.065994
AT1G68990	0.145613	-0.291975	-0.592283	-1.77605	0.694491	-0.043406	-0.789588
AT3G54120	-0.183758	0.129381	-0.014015	0.744989	-0.155002	0.0147408	0.460606
AT2G27980	0.158513	-0.242438	-0.658616	-1.0159	0.696389	-0.12074	-0.0770681
AT1G48605	1.19109	1.01179	0.714813	0.92548	0.239689	-0.236588	0.153383
AT2G41170	-0.462114	0.0079392	-1.1866	-0.826441	0.470688	-0.253795	-0.363692
AT4G22470	4.4235	1.75603	6.14044	3.53428	-2.31201	-0.595063	-0.533763
AT1G04570	0.006784	-0.556566	-0.208316	-0.250331	-0.341205	-0.556305	-0.0349699
AT4G29050	0.12912	-0.178327	0.165965	-0.301494	0.111023	0.147868	-0.0121447
AT3G13190	-0.411209	-0.317465	-0.533747	-0.729122	0.114169	-0.00836886	-0.297487
AT1G59980	-0.078793	-0.283886	-0.220246	-0.253645	0.139946	-0.00150766	0.170187
AT5G09520	2.98742	0.694314	6.16751	4.48879	-4.32036	-1.14026	-0.525881
AT5G09320	-0.550682	-0.220981	-0.339213	-0.155488	-0.15429	0.0571795	-0.0887966
AT1G74740	0.209159	-0.28367	-0.370136	-0.906363	0.490133	-0.0891619	-0.13256
AT4G21510	-0.243369	0.151237	0.238269	0.490513	0.718426	1.20006	1.0577
AT5G14350	-0.681145	-0.451251	-0.506025	-0.415354	0.12482	0.29994	0.160717
AT2G23040	0.465329	0.383585	0.199497	1.39357	-0.0599769	-0.325809	0.950012
AT1G02960	0.193852	-0.241161	-0.782784	-1.05033	0.632635	-0.344002	-0.176532
AT4G16110	0.735908	-0.155089	0.111281	-1.18814	0.51924	-0.105387	-0.51381
AT5G54930	0.584043	0.0221411	0.288592	-0.298132	-0.109376	-0.404826	-0.429649
AT5G03552	-1.80617	0.043869	-1.50267	0.884912	0.335911	0.639412	1.17695
AT1G78172	0.228787	-0.0402139	-0.113603	0.0261884	0.473166	0.130776	0.539568
AT1G33420	0.446277	0.284523	0.577998	0.317164	0.290193	0.421914	0.322834
AT1G63530	0.0519242	-0.545782	-0.352479	-0.387089	-0.0104873	-0.414891	0.148206
AT3G56720	0.468864	-0.194818	-0.320943	-1.24427	0.548941	-0.240865	-0.500513
AT1G64330	0.129255	-0.650958	-0.658059	-1.5641	0.896418	0.109104	-0.0167216
AT3G55900	3.05921	2.18198	1.31003	0.803663	1.3398	-0.409384	-0.0385118
AT1G18040	-0.52245	-0.39757	-0.379318	-0.725593	-0.0800672	0.0630651	-0.40809
AT5G50130	0.281994	-0.310514	-0.133722	-0.324067	0.130249	-0.285466	0.116697
AT2G45800	-1.40804	-0.751317	-0.955218	0.0685415	-0.210316	0.242508	0.609543
AT2G15900	0.243743	-0.274487	-0.41431	-1.56259	0.649333	-0.00871975	-0.638766
AT4G08580	0.377039	-0.444212	-0.641329	-1.69224	0.602873	-0.415495	-0.64515
AT5G19950	0.227324	-0.0713082	-0.411615	-0.864929	0.485211	-0.153729	-0.30841
AT2G46290	-0.582386	-0.322565	-0.33071	0.209367	-0.109697	0.141979	0.422235
AT3G01650	0.0445114	-0.323771	-0.350217	-0.94741	0.369877	-0.024851	-0.253762
AT3G46790	0.467417	-0.121222	-0.425428	-1.27667	0.47977	-0.413075	-0.675683
AT5G44350	2.01087	1.59759	1.88925	1.38053	0.0672772	-0.0543448	-0.149783
AT3G19020	0.220958	0.0816296	-0.0315533	-0.135843	-0.0183339	-0.270845	-0.235807
AT1G63160	-0.283625	-0.278585	-0.271327	-0.0546545	-0.0132729	-0.000975223	0.210657
AT1G68568	0.568625	0.86782	0.435645	-0.0136697	0.113255	-0.0197252	-0.768235
AT1G17147	-0.0776266	-0.00530378	-0.362536	0.0948803	0.95129	0.66638	1.05147
AT1G18950	0.256122	-0.627184	-0.581668	-2.06216	0.628903	-0.208888	-0.806074
AT3G16700	0.507914	0.433256	0.448671	0.290443	0.321156	0.261914	0.178343
AT5G67170	0.296052	-0.109962	-0.23612	-0.436219	0.513748	-0.0184246	0.187491
AT3G55320	0.210326	-0.511793	-0.464927	-1.96422	0.425977	-0.249275	-1.02645
AT4G18465	0.183405	-0.325679	-0.282751	-1.10331	0.365638	-0.100518	-0.411996
AT1G04390	0.265378	-0.25312	-0.399487	-1.26127	0.467228	-0.197637	-0.540924
AT4G25940	0.606192	0.0596358	0.629165	-1.01785	0.325725	0.348697	-0.751764
AT3G50970	1.65236	0.997639	0.963515	0.433789	0.542277	-0.146564	-0.021573
AT3G55950	0.45021	0.311698	0.0681478	-0.16142	0.122361	-0.259701	-0.350757
AT3G04610	0.0762113	-0.234864	-0.579254	-1.54035	0.590813	-0.0646516	-0.714675
AT4G24415	-0.056733	-0.0797967	-0.382944	-0.0322444	0.0472701	-0.278941	0.0948224
AT2G40480	0.0524174	-0.0902537	-0.19532	-1.21782	0.118652	-0.129086	-1.00891
AT1G11320	0.55311	0.476253	0.299514	0.361521	0.0480399	-0.205557	-0.0666922
AT3G26490	-0.370161	-0.546411	-0.196607	-0.366151	0.23949	0.413043	0.41975
AT1G53025	-0.0170187	-0.322351	-0.203084	-0.603809	0.00385898	-0.182206	-0.277599
AT2G28105	-1.17066	-0.155438	-0.49351	0.489585	-0.168285	0.50886	0.476737
AT2G41080	0.698694	0.433681	0.337381	-0.349117	0.672193	0.310879	-0.110606
AT1G47210	-1.05746	-0.240768	-0.329544	0.4581	-0.456192	0.271726	0.242677
AT3G22120	-0.652896	-0.335359	-1.26855	-1.4209	0.770334	0.15468	-0.315202
AT2G40610	-1.8608	-1.03291	-0.542165	-1.08905	0.119889	1.43853	0.063755
AT5G02950	0.233388	-0.325741	-0.205043	-0.983598	0.263837	-0.174594	-0.394021
AT5G17360	0.00343907	0.143634	0.00289862	0.407524	0.0860581	0.0855176	0.349948
AT2G04660	-0.04389	-0.322123	-0.258807	-0.786141	0.199983	-0.0149338	-0.264035
AT5G41880	-0.175569	0.382663	0.539992	1.01201	-0.241415	0.474147	0.387933
AT1G71230	0.0859645	0.0126701	0.351029	-0.129302	-0.0283814	0.236683	-0.170354
AT4G00200	0.753894	0.651325	0.343283	0.616264	0.137108	-0.273502	0.102047
AT3G10390	0.317415	-0.0700737	-0.314372	-0.87169	0.30182	-0.329967	-0.499797
AT5G03070	-0.0977609	0.0121629	-0.521376	-0.649218	0.280302	-0.143313	-0.381079
AT3G16510	0.399411	0.148944	0.319669	-0.358279	0.229697	0.149956	-0.277526
AT1G11150	-0.175733	-0.351563	-0.381052	-0.464103	0.112942	-0.0923764	0.000402537
AT1G61180	0.236342	-0.0720324	-0.198464	-0.907092	0.475549	0.0407428	-0.359511
AT5G22720	-0.13728	-0.174189	-0.295344	-0.0980351	0.173313	0.0152484	0.249467
AT3G24840	0.470737	-0.0900048	-0.138953	-0.497941	0.25846	-0.351229	-0.149476
AT2G29470	5.29233	3.57568	22.1917	21.9934	-18.9092	-1.00383	0.514479
AT3G21420	-0.524731	-0.790243	0.213285	-0.16643	-0.0801818	0.657833	0.543632
AT1G80850	-1.71049	-0.639578	-0.814969	0.120295	-0.215956	0.679565	0.543918
AT5G13340	0.00645085	-0.332576	-0.38857	-0.937524	0.527085	0.132064	-0.0778639
AT1G67570	0.439091	0.21985	0.312461	0.554013	-0.128807	-0.255436	0.205357
AT3G05685	-0.344245	0.185785	-0.429966	0.505195	0.0489407	-0.0367805	0.368351
AT1G08810	-0.684785	-0.299062	-0.754605	-0.529333	0.561559	0.491739	0.331289
AT4G06534	-1.03396	-0.883094	-0.499146	-1.0566	0.103303	0.63812	-0.0702068
AT4G40080	0.155895	0.344085	0.296566	0.607936	0.101277	0.241948	0.365128
AT2G29730	0.0458598	-0.335766	-0.225222	-0.397077	0.180491	-0.0905903	0.119181
AT1G02710	0.818865	0.839141	-0.704317	-0.0576538	0.810371	-0.712811	-0.086424
AT1G69290	-0.0496881	0.0710696	0.0434538	-0.144428	-0.159003	-0.0658616	-0.374501
AT2G43650	0.453394	-0.525852	-0.778244	-2.16219	0.973058	-0.25858	-0.663283
AT1G26820	-0.0276794	0.0271263	-0.351609	0.402747	-0.0485696	-0.372499	0.327052
AT2G04450	2.76072	2.48614	2.48492	2.10953	0.0413762	-0.234427	-0.335236
AT5G08070	-0.283509	0.035934	-0.0598387	0.207524	0.37238	0.59605	0.543971
AT1G73460	0.275828	-0.568429	-0.587703	-1.78436	0.751452	-0.112078	-0.464483
AT2G04650	0.347735	0.472068	0.528774	1.01384	0.0587356	0.239774	0.600505
AT2G27060	-0.422404	-0.459602	-0.418879	-0.967385	0.120619	0.124144	-0.387164
AT2G05210	-0.151029	-0.314715	-0.610913	-0.388288	0.232145	-0.227739	0.158572
AT3G21300	-0.472303	-0.604835	-0.840644	-0.94766	0.26738	-0.100961	-0.0754447
AT4G06746	0.299007	0.103222	0.924039	1.35025	0.128975	0.754007	1.376
AT5G10620	-0.847893	-0.0527005	-0.805356	0.117218	0.057384	0.0999211	0.227303
AT1G63810	-0.0598192	-0.672845	-0.770957	-1.75748	0.509043	-0.202094	-0.575592
AT4G35165	23.6033	21.2494	22.1127	20.9123	0	-0.484644	-0.337163
AT3G07150	0.137893	0.367253	0.45882	0.237954	-0.41165	-0.0907227	-0.540949
AT2G41460	-0.0457006	-0.279391	-0.885623	-1.8833	0.637253	-0.202669	-0.966653
AT2G01480	0.0732395	-0.14438	-0.217129	-0.623975	0.293573	0.00320416	-0.186023
AT1G27210	-0.364051	-0.398664	-0.679935	-1.48987	0.52249	0.206606	-0.568718
AT3G25013	0.455451	0.151993	-0.0431526	-0.31243	0.110779	-0.387825	-0.353644
AT1G51270	0.569425	-0.115865	-0.678348	-0.677376	0.603327	-0.644445	0.0418158
AT1G13160	0.566475	-0.395397	-0.664505	-1.74925	0.580154	-0.650826	-0.773698
AT1G23550	0.266975	0.29137	0.11865	0.580275	-0.165932	-0.314258	0.122972
AT2G31870	1.02769	0.532472	0.798241	0.466606	0.165944	-0.0635098	0.100078
AT4G10800	-0.467875	-0.0119526	-0.222685	0.549843	0.0920918	0.337282	0.653888
AT3G55500	-0.532981	0.22959	-0.28776	0.0408894	-0.0860254	0.159196	-0.274726
AT5G18245	0.156852	-0.0248179	-0.214388	-0.202136	0.0654011	-0.305838	-0.111917
AT2G13810	6.54546	5.68814	5.97259	5.98478	0.392984	-0.179891	0.68962
AT3G59700	1.69772	0.303381	0.858845	-0.105094	0.15869	-0.680187	-0.249784
AT1G63470	-0.528899	-0.165685	-0.316625	0.129142	-0.290786	-0.0785119	0.00404028
AT3G18310	0.0173836	-0.219989	-0.37276	-1.01468	0.17298	-0.217163	-0.621713
AT1G33400	0.234362	-0.203809	-0.33609	-0.794495	0.308195	-0.262256	-0.28249
AT4G14090	0.392177	0.451904	-0.156841	-0.289882	0.167783	-0.381235	-0.574003
AT1G69520	0.294502	0.652506	0.661701	1.3435	-0.151117	0.216082	0.539876
AT4G26990	0.366051	-0.0975867	-0.177631	-0.734042	0.198429	-0.345253	-0.438027
AT1G22570	2.37558	1.45271	2.05791	1.68276	0.0845695	-0.233101	0.314622
AT2G24170	0.288504	-0.0183172	-0.031159	-0.0436299	-0.0638149	-0.383478	-0.0891276
AT1G09770	0.202154	-0.472856	-0.748322	-2.41169	0.889219	-0.0612566	-1.04962
AT3G26812	0.170903	0.0427355	-0.724574	0.402159	0.212225	-0.683253	0.571648
AT1G01580	0.649537	-0.160192	-0.0368954	-0.415048	-0.0193937	-0.705826	-0.27425
AT4G37320	-0.82634	-0.57043	-0.329099	-0.526234	-0.346237	0.151003	-0.302042
AT4G20970	2.66942	1.65496	2.67456	2.36799	0.0183862	0.0235209	0.731417
AT5G03100	-0.144541	-0.213764	-0.366028	-0.334303	0.16622	-0.0552674	0.0456819
AT2G25290	0.072251	-0.350836	-0.546535	-1.4496	0.513912	-0.104874	-0.584856
AT1G71360	0.128101	-0.431505	-0.643342	-1.38077	0.258195	-0.513249	-0.691072
AT1G31200	-0.351521	0.0164684	-0.401118	-0.215444	0.286502	0.236905	0.0545895
AT5G16180	0.346502	-0.685659	-0.695614	-1.68466	0.72268	-0.319436	-0.276324
AT3G54250	0.0132244	-0.157254	-0.318962	-0.525611	0.123357	-0.208829	-0.245
AT3G23590	0.260787	-0.525472	-0.508083	-1.51174	0.274067	-0.494803	-0.712201
AT1G26520	-0.10816	-0.252335	-0.381341	-0.738048	0.100545	-0.172636	-0.385168
AT1G52820	0.80694	0.496487	0.501909	0.602322	-0.19374	-0.498771	-0.087905
AT2G23290	-0.291785	0.813434	-0.806732	-0.848201	1.18089	0.66594	-0.480747
AT2G22740	0.254495	-0.309327	-0.338336	-1.51377	0.549	-0.0438304	-0.655443
ATMG00670	0.235506	0.382171	0.0133658	0.53146	-0.0551747	-0.277315	0.0941145
AT1G01220	0.0748648	-0.423702	-0.53791	-1.41269	0.361387	-0.251387	-0.627602
AT4G14660	-0.172582	0.107245	0.284355	0.808354	-0.195628	0.26131	0.505482
AT4G27060	0.251324	-0.472183	-0.575879	-1.71394	0.552867	-0.274336	-0.688893
AT1G12270	0.64611	-0.33706	-0.511094	-1.99301	0.876984	-0.28022	-0.77897
AT4G12700	-0.342858	-0.668826	-0.548805	-1.0319	0.297128	0.0911813	-0.0659509
AT1G64700	0.11261	0.067763	0.634687	0.518721	-0.412298	0.109779	0.0386594
AT1G31760	-0.459153	0.553837	-0.0172279	1.03711	-0.00181979	0.440106	0.481457
AT3G19960	0.311872	-0.196828	-0.372935	-1.31551	0.510161	-0.174646	-0.608517
AT1G61340	0.704285	1.04094	0.974808	1.62092	-0.291768	-0.021245	0.288215
AT3G51940	0.387761	0.379097	-0.205059	0.00740256	0.386151	-0.206668	0.0144568
AT5G18290	0.49631	1.21248	0.302828	0.212665	0.549473	0.355991	-0.450342
AT4G27240	-0.674946	-0.214139	-0.726742	-0.357326	0.0613024	0.00950605	-0.0818852
AT5G20480	1.02692	0.621163	1.0549	0.643283	0.0252865	0.0532589	0.0474069
AT2G22426	1.65593	-19.62	0.442611	0.509496	0.185958	-1.02736	21.3215
AT1G59860	-0.295317	0.204575	-0.339357	-0.0708803	0.0253879	-0.0186522	-0.250067
AT3G10650	0.204266	-0.218365	-0.534724	-1.41424	0.399282	-0.339707	-0.79659
AT5G10010	0.0332357	-0.534893	-0.810575	-1.46112	0.593878	-0.249933	-0.332346
AT5G57250	-0.0865992	-0.327305	-0.478283	-1.05713	0.418277	0.0265936	-0.311546
AT5G16280	0.0725857	-0.538357	-0.520977	-1.65082	0.603534	0.00997164	-0.508926
AT5G16160	-0.0937055	0.135438	0.171867	0.717059	-0.0279347	0.237638	0.553685
ATCG00150	-0.829977	-0.408161	-0.437483	0.0168484	-0.359999	0.0324949	0.0650099
AT2G16780	-0.0925179	0.124807	0.17102	-0.0848001	-0.0455114	0.218027	-0.255118
AT4G30500	1.2417	1.13067	1.38115	1.23692	-0.189217	-0.0497652	-0.0829766
AT2G42730	-0.643378	-0.211567	-0.330719	0.183565	0.00404756	0.316706	0.399179
AT2G25260	1.10323	0.704645	0.524717	0.413213	0.141084	-0.437426	-0.150349
AT3G52170	-0.759716	-0.800638	-1.07614	-1.1153	0.144104	-0.17232	-0.170562
AT2G41050	-0.941484	-0.441462	-0.934171	-0.486168	-0.10682	-0.099507	-0.151527
AT1G64185	0.171598	0.690071	0.00815771	1.15651	-0.0223931	-0.185834	0.444043
AT4G05120	1.41012	1.05622	0.641564	0.233023	0.724648	-0.0439051	-0.0985533
AT3G29100	0.134401	-0.0127359	-0.00403746	0.247936	0.0887717	-0.0496667	0.349444
AT1G48650	-0.176749	-0.742475	-0.908978	-2.36127	0.757501	0.0252723	-0.861293
AT4G24900	0.0918418	-0.168448	-0.298934	-0.443433	0.10332	-0.287456	-0.171666
AT4G20820	-0.561801	-0.124416	-0.485294	-0.567479	0.633929	0.710437	0.190867
AT3G29010	0.113374	0.432999	-0.205111	0.388712	0.34726	0.0287754	0.302973
AT5G35926	-0.231528	0.102867	-0.346167	0.14086	0.317625	0.202985	0.355618
AT2G27790	0.0657599	-0.0326983	0.0709746	-0.021037	0.222853	0.228067	0.234514
AT5G21900	0.469692	0.347774	0.628972	0.326837	0.414888	0.574168	0.393951
AT4G28310	-0.753401	0.081039	0.000897479	1.1379	-0.726898	0.0274003	0.329966
AT3G06130	-0.737536	-0.306812	-1.11648	-0.820084	0.555869	0.17693	0.042598
AT3G28840	-0.483413	-0.0988871	0.0462118	0.521286	-0.456551	0.0730745	0.163623
AT4G37670	-0.491352	-0.43506	-0.534528	-1.27932	0.266085	0.22291	-0.578178
AT5G54090	0.0674222	-0.476034	-0.421668	-1.06718	0.313676	-0.175414	-0.277467
AT5G10110	0.275387	-0.226987	-0.00881153	-0.279814	0.179353	-0.104845	0.126527
AT3G01780	0.0242553	-0.480011	-0.441238	-1.90251	0.420733	-0.0447601	-1.00177
AT4G31877	-0.286618	0.0415812	-0.196405	0.113094	0.0504438	0.140656	0.121956
AT5G58680	0.559156	0.394678	0.292361	0.0374637	0.0662541	-0.200541	-0.29096
AT3G46666	0.099878	0.360139	-0.873695	0.2512	0.094361	-0.879212	-0.0145781
AT2G37890	-0.0334165	0.169633	-0.0105744	0.0612945	-0.217692	-0.19485	-0.32603
AT1G18335	-0.0642449	-0.319425	-0.534257	-0.438598	0.468115	-0.00189713	0.348942
AT2G39120	-0.0596874	0.208513	-0.253796	0.341444	-0.00384153	-0.19795	0.12909
AT4G12430	0.411759	0.22022	-0.00436997	0.191599	0.23179	-0.184339	0.20317
AT4G16130	0.394027	-0.321196	-0.191866	-1.7925	0.569137	-0.0167561	-0.902166
AT1G61470	0.669755	0.657472	0.327906	0.594186	0.89236	0.550511	0.829074
AT2G20650	0.255325	-0.100489	0.13622	0.197903	-0.129697	-0.248802	0.168695
AT5G46140	0.114838	0.0457874	0.0778721	0.344836	0.0858767	0.048911	0.384926
AT1G56165	-0.00906304	0.286166	0.139129	0.745814	-0.0957872	0.0524049	0.36386
AT5G24318	0.0426914	0.377114	0.18094	0.424672	-0.0802368	0.0580117	-0.0326783
AT3G07040	0.391227	-0.2526	0.262116	-0.750183	0.577228	0.448118	0.0796452
AT5G12440	-0.316386	-0.457992	-0.453651	-0.940136	0.146383	0.00911787	-0.335761
AT2G26570	0.40408	-0.765948	-0.413964	-2.61942	0.828023	0.00997928	-1.02545
AT2G13960	0.326292	0.471876	0.727082	0.968565	-0.286242	0.114548	0.210447
AT3G09520	2.55544	1.20933	2.51287	1.57667	-0.257281	-0.299846	0.110057
AT3G25840	0.144762	-0.499248	-0.537685	-1.6419	0.726959	0.0445116	-0.415697
AT5G62090	0.663259	-0.235215	-0.449167	-1.97951	0.697567	-0.414859	-1.04673
AT2G13800	0.647865	0.185323	0.280041	-0.367071	0.0798066	-0.288017	-0.472588
AT5G19660	0.178503	-0.200242	-0.354576	-1.26401	0.517914	-0.0151653	-0.545851
AT1G23530	0.557523	0.519878	0.676161	0.396959	-0.0299478	0.08869	-0.152867
AT1G08720	0.300673	-0.244465	-0.281079	-1.58403	0.580605	-0.00114705	-0.758962
AT2G22795	0.101754	-1.00238	-0.839018	-2.03219	1.01705	0.0762741	-0.0127593
AT2G25300	0.0309861	-0.0292016	-0.0536122	-0.144422	0.0947874	0.0101891	-0.0204331
AT3G08670	0.345334	-0.324765	-0.438041	-1.84071	0.837651	0.0542759	-0.678297
AT3G28960	-0.724417	-0.23787	-0.452037	0.159911	-0.0928895	0.179491	0.304891
AT1G76580	1.25665	-0.0533179	0.321685	-1.00333	0.624519	-0.310449	-0.325492
AT2G05760	0.126802	0.28173	0.157251	0.223652	-0.0791091	-0.04866	-0.137187
AT2G17820	0.550752	-0.486877	-0.518477	-1.73049	0.732048	-0.337181	-0.511566
AT1G79490	-0.01419	-0.400786	-0.477543	-1.30873	0.327489	-0.135864	-0.580452
AT1G65070	-0.277563	-0.624995	-0.607117	-1.66541	0.475503	0.145949	-0.564908
AT3G12280	0.168791	-0.261062	-0.471272	-1.9492	0.658179	0.0181165	-1.02996
AT5G65930	0.0993204	-0.447404	-0.294677	-1.15344	0.535975	0.141977	-0.170062
AT2G19280	-0.10347	-0.142842	-0.454046	-0.441245	0.23779	-0.112786	-0.0606128
AT2G38250	3.40524	2.35332	3.07279	2.23173	0.324823	-0.00762878	0.203235
AT4G18260	-0.332373	-0.592278	-0.482757	-0.917924	0.378727	0.228343	0.0530808
AT1G72790	-0.0488749	0.384275	0.00508764	0.511584	-0.227863	-0.1739	-0.100554
AT3G09950	6.08632	5.96825	6.6725	6.57782	-0.50334	0.0828434	0.10623
AT2G41342	-0.202257	0.433279	0.18742	0.753552	-0.0354728	0.354204	0.2848
AT3G16710	0.0229379	0.329974	0.0576633	0.296841	0.124514	0.15924	0.0913806
AT4G25800	0.606575	0.0365111	-0.104713	-0.812898	0.646924	-0.0643647	-0.202486
AT5G64900	-0.0478759	0.0537969	-0.199546	0.795723	-0.0851697	-0.23684	0.656756
AT2G43200	-0.452131	-0.527967	-1.32223	-1.64371	0.611776	-0.258327	-0.503972
AT4G12382	0.252091	0.496846	1.22905	1.76637	-0.72819	0.248767	0.541333
AT3G26750	-0.130198	-0.271187	0.0916334	0.256561	-0.0995388	0.122293	0.428209
AT5G01940	0.423578	0.163083	0.104672	0.170969	-0.178148	-0.497054	-0.170262
AT1G31790	0.0809744	0.00247858	-0.075934	0.242115	0.197549	0.0406411	0.437186
AT1G27750	0.0104976	-0.097882	-0.132429	-0.716142	0.259907	0.11698	-0.358353
AT1G79820	-0.148491	0.0337344	-0.112433	0.564216	-0.209403	-0.173346	0.321078
AT1G03650	-0.00244252	0.376247	0.237809	0.796555	-0.0482279	0.192023	0.37208
AT3G62080	0.00564197	-0.166317	-0.289773	-0.345877	0.310093	0.0146778	0.130533
AT4G16530	0.0693954	0.0453271	-0.0738426	-0.160892	0.190673	0.0474345	-0.0155466
AT2G36030	-0.323628	-2.80479	-0.467877	-0.166036	-0.200515	-0.344764	2.43824
AT1G65610	6.35697	4.43903	6.12598	4.35977	0.0498842	-0.181108	-0.0293806
AT5G18210	0.175051	0.342192	0.223905	0.447808	0.0145879	0.0634427	0.120204
AT2G47350	0.34213	-0.0633348	-0.229351	-1.03888	0.349179	-0.222303	-0.626366
AT5G63180	-1.52023	-0.861149	-0.81892	-1.65857	0.176521	0.877827	-0.620904
AT1G65970	3.10544	2.15915	1.91433	2.81482	-0.31284	-1.50395	0.342837
ATCG00540	-0.704665	-0.433361	-0.459954	0.140163	-0.0857209	0.15899	0.487803
AT3G14340	-0.573246	-0.482227	0.404736	0.660639	-0.668796	0.309185	0.47407
AT4G25520	0.45779	-0.353306	-0.31034	-1.46579	0.458858	-0.309272	-0.653621
AT5G09740	0.0671933	-0.335886	-0.52797	-1.19075	0.417608	-0.177555	-0.43726
AT2G40640	-0.0522247	-0.185222	-0.464022	-1.06598	0.418232	0.00643486	-0.462524
AT1G14840	-0.219664	-0.823154	-0.860597	-2.04497	0.637985	-0.00294746	-0.583833
AT5G45050	0.282452	-0.243787	-0.291237	-1.15978	0.483458	-0.0902315	-0.432535
AT1G53920	1.5243	1.28395	1.79058	1.30756	0.108831	0.375109	0.132436
AT1G24600	-0.245144	-0.366353	-0.304613	-0.157147	0.0436079	-0.0158607	0.252814
AT1G13120	0.22935	-0.353524	-0.432673	-1.34349	0.599695	-0.0623286	-0.390274
AT2G20330	0.234486	-0.237253	-0.681213	-1.74975	0.72932	-0.186379	-0.783181
AT3G55820	0.301159	0.467814	0.366205	0.746276	-0.162232	-0.0971856	0.11623
AT3G52670	-0.401096	-0.346515	-0.538242	-0.165113	0.330708	0.193563	0.51211
AT1G51450	0.0580926	-0.258687	-0.445165	-1.17781	0.232759	-0.270499	-0.686369
AT5G11350	0.417398	-0.0627409	-0.143139	-0.576699	0.212245	-0.348291	-0.301712
AT5G46710	-0.149151	0.407123	0.727944	1.40176	-0.0263285	0.850767	0.96831
AT3G48280	-0.753687	-0.154595	-0.363883	-0.721528	0.0622891	0.452092	-0.504644
AT2G27800	-0.484642	-0.220834	-0.107655	0.282727	-0.0665244	0.310463	0.437036
AT5G54440	0.232692	-0.498923	-0.534254	-1.91224	0.54734	-0.219606	-0.865975
AT5G05620	-0.224179	-0.231987	-0.118076	-0.196401	-0.00349197	0.102611	0.0320941
AT1G74690	0.0694231	-0.880329	-0.792354	-2.07948	0.5103	-0.351477	-0.688852
AT1G29590	-0.0222925	0.0808849	-0.0235571	-0.1728	0.0759706	0.074706	-0.177714
AT1G04635	0.0648715	0.678361	0.476854	1.54087	-0.377656	0.0343256	0.484854
AT5G23130	-0.247758	0.00379627	-0.208399	-0.300541	0.32661	0.365969	0.0222725
AT1G10095	0.208194	0.0563287	-0.103992	-0.0819447	0.171963	-0.140223	0.0336898
AT1G28530	-0.540812	-0.361848	-0.470611	-0.555517	-0.0186813	0.0515198	-0.21235
AT4G01950	-1.02199	-0.0649356	-0.510945	-0.599226	0.0945291	0.605573	-0.439761
AT5G65450	0.3478	-0.282335	-0.329523	-0.606108	0.144395	-0.532928	-0.179378
AT4G10710	0.285885	-0.496485	-0.477346	-2.29554	0.677904	-0.0853261	-1.12115
AT4G35540	-0.0265809	0.0245021	-0.427322	-0.316164	0.703917	0.303175	0.363251
AT3G25900	2.2001	1.32118	1.15702	1.07229	0.18084	-0.862236	-0.0680558
AT3G44530	0.420656	-0.00425201	-0.195435	-0.812405	0.349313	-0.266778	-0.45884
AT3G29320	0.271891	-0.669815	-0.496342	-1.92845	0.578541	-0.189692	-0.680093
AT4G28550	0.396832	0.21776	0.172181	-0.270486	0.252663	0.0280121	-0.235583
AT1G62290	-1.12903	-0.616716	-1.00798	-0.879464	-0.305779	-0.184736	-0.568527
AT3G12510	-6.9467e-05	0.398446	-0.199354	0.446973	-0.0819982	-0.281283	-0.0334706
AT4G11920	0.312063	0.0251967	-0.112167	-0.276085	0.299252	-0.124979	-0.00202945
AT1G03365	0.109976	-0.416453	-0.305792	-1.33586	0.381265	-0.0345025	-0.538145
AT2G27402	-2.1374	-0.153388	-1.80166	0.765601	0.00955543	0.345299	0.928544
AT5G49880	0.353112	-0.472286	-0.563752	-1.70482	0.484483	-0.432381	-0.748047
AT5G45020	-0.0198604	-0.304954	-0.164117	-0.791929	0.130674	-0.0135818	-0.3563
AT1G72420	0.0558666	-0.024684	0.180795	0.349839	0.0541634	0.179092	0.428686
AT4G30100	0.250568	-0.333887	-0.369221	-1.91283	0.692832	0.0730442	-0.88611
AT5G16360	1.13288	1.01737	0.834064	1.32236	-0.00207206	-0.300887	0.302913
AT2G47870	1.73432	1.96175	2.98654	2.47471	-1.16885	0.0833647	-0.655895
AT5G01300	1.23745	0.741255	1.46066	1.02836	-0.696136	-0.472918	-0.409036
AT5G55230	-0.0946884	-0.736126	-0.954888	-1.89579	0.553992	-0.306208	-0.60567
AT3G14270	0.650805	-0.37533	-0.515158	-2.30325	0.98265	-0.183312	-0.945267
AT5G04360	-0.385626	-0.698579	-0.800114	-1.42867	0.378433	-0.0360556	-0.351663
AT1G79900	1.21852	0.534296	0.618631	0.686512	-0.0118606	-0.61175	0.140355
AT2G48060	0.266818	-0.364529	-0.451461	-1.33985	0.569715	-0.148564	-0.405603
AT3G53900	-1.24746	-0.774339	-1.15484	-0.00383012	-0.351334	-0.258718	0.419175
AT1G67792	0.0792177	-0.187464	-0.314619	-0.903688	0.22934	-0.164496	-0.486884
AT5G19300	-0.104457	-0.134545	-0.655614	-1.19721	0.475298	-0.075859	-0.587365
AT4G08770	23.949	21.8309	7.87817	7.27354	16.4286	0.357728	0.8652
AT4G15280	3.16145	1.84657	3.47091	2.08204	-1.05427	-0.744809	-0.818792
AT1G28210	-0.0467459	0.0236572	-0.175677	-0.184809	0.323297	0.194366	0.114831
AT2G39340	0.529455	-0.240696	-0.297655	-1.78515	0.852328	0.0252176	-0.692129
AT5G35400	0.0127343	-0.203277	-0.285751	-0.245903	0.249224	-0.0492613	0.206598
AT3G53220	0.0941459	0.26973	0.477416	1.47094	-0.367378	0.0158922	0.833829
AT5G52310	0.349762	-0.627456	-0.794631	-2.30316	0.420504	-0.723889	-1.2552
AT2G31160	-0.725109	-0.126366	-0.950952	0.348713	0.348481	0.122638	0.82356
AT1G70210	-1.12232	-0.0268259	-0.889091	0.0519892	0.170891	0.404121	0.249706
AT2G24250	0.0240561	0.157743	0.130151	0.462657	-0.137702	-0.0316074	0.167213
AT1G71330	0.552129	0.0234869	-0.0684263	-0.318429	0.40228	-0.218276	0.060364
AT1G75710	-0.549302	-0.389751	-0.333635	-1.25035	-0.0351539	0.180513	-0.895751
AT1G74000	3.83091	2.02545	7.07705	5.52471	-3.64436	-0.398215	-0.145099
AT1G09176	1.03618	0.748892	0.519516	0.274212	0.0785063	-0.438156	-0.396173
AT5G05570	0.172306	-0.40884	-0.540508	-1.21429	0.374257	-0.338557	-0.431195
AT5G15600	-1.07485	-0.346332	-1.15045	-0.454456	0.206949	0.131349	0.0988251
AT5G01590	-0.27111	-0.561507	-0.922776	-1.98569	0.598339	-0.0533275	-0.825849
AT5G19740	-0.224994	-0.445874	-0.783957	-1.30516	0.392917	-0.166046	-0.466373
AT2G02950	-0.588708	-0.469362	-0.0582396	-0.508747	0.667791	1.19826	0.628406
AT2G26000	-0.00134978	-0.363082	-0.313153	-0.760982	0.170442	-0.141361	-0.227458
ATMG00690	-0.10219	0.183943	-0.27028	0.402256	-0.0317327	-0.199823	0.186581
AT4G13235	2.66425	1.15501	1.22212	1.2374	-0.0169471	-1.45907	0.065445
AT2G13440	-0.249414	-0.351558	-0.815293	-1.50262	0.469677	-0.0962013	-0.681388
AT4G31440	0.236068	0.0438481	-0.138343	-0.571174	0.152419	-0.221993	-0.462604
AT1G77230	0.0597075	-0.188234	-0.268983	-0.645874	0.272106	-0.056585	-0.185534
AT1G50950	0.213079	-0.0317729	0.215639	-0.0509636	-0.0162012	-0.0136409	-0.035392
AT1G68765	4.56121	4.37381	5.20296	4.94141	-1.20901	-0.567257	-0.641402
AT3G22780	-0.352952	-0.583387	-0.576711	-1.22638	0.125669	-0.0980893	-0.517321
AT3G12070	0.405384	0.364637	0.207234	0.327861	0.173096	-0.0250541	0.136319
AT3G09160	-0.521828	-0.2822	-0.350165	0.0938075	0.216752	0.388415	0.59276
AT5G64520	-0.256135	-0.190473	-0.06862	-0.227104	0.0573204	0.244835	0.0206897
AT3G50370	0.42079	-0.234592	-0.746932	-2.11015	1.00493	-0.162794	-0.870628
AT5G61250	1.37429	0.688005	1.29846	0.405703	0.235037	0.159209	-0.0472649
AT4G37290	2.83256	1.94989	2.3903	2.02492	0.0468921	-0.395362	0.121926
AT1G76890	0.0488108	-0.470736	-0.423071	-1.61217	0.788712	0.31683	-0.352726
AT2G17370	-0.0501658	0.075918	-0.241233	-0.278039	-0.115961	-0.307029	-0.469918
AT4G01090	0.68004	-0.373829	-0.466809	-1.6828	0.755141	-0.391709	-0.553835
AT2G34355	-0.0296885	0.394995	-0.071869	0.435424	-0.107815	-0.149996	-0.0673868
AT1G77520	2.38397	2.29018	2.40494	2.18572	-0.248356	-0.227392	-0.352819
AT1G30520	-0.950218	-0.663299	-0.922621	-1.27876	0.314955	0.342551	-0.300506
AT5G21910	-0.222345	0.272356	-0.369381	0.495979	-0.00281147	-0.149847	0.220812
AT1G76810	0.199413	-0.520868	-0.70617	-1.98441	0.882288	-0.0232945	-0.581252
AT2G36470	0.357859	0.443918	0.652958	0.743595	-0.0111354	0.283963	0.288542
AT5G24000	-0.437795	-0.0441249	-0.209079	-0.179691	0.071803	0.300519	-0.063763
AT4G21670	0.186691	-0.483034	-0.486711	-1.59425	0.47668	-0.196722	-0.634539
AT3G04750	0.264276	-0.254508	-0.451606	-1.10593	0.425594	-0.290288	-0.425831
AT3G24090	0.707058	0.476287	0.526799	-0.160948	0.0742131	-0.106046	-0.563022
AT5G55920	0.244869	-0.394427	-0.573603	-1.2248	0.593115	-0.225357	-0.237258
AT2G34980	-0.446551	0.0775867	0.3368	0.742692	-0.510352	0.272998	0.154754
AT1G07520	0.292316	-0.0592191	0.0777558	-0.292798	0.304322	0.0897619	0.0707432
AT4G37100	-0.224058	-0.340566	-0.440521	-1.3849	0.229994	0.0135318	-0.814336
AT3G49840	-0.501454	-0.211394	-0.438461	0.0116593	0.00859332	0.0715864	0.231646
AT1G50500	0.603438	-0.348109	-0.433302	-1.76296	0.455771	-0.58097	-0.959078
AT5G05270	-1.64257	-1.26969	-1.47694	-0.847448	-0.593219	-0.427589	-0.170981
AT5G66000	-0.614247	-0.228283	-0.420252	0.269028	-0.270866	-0.0768717	0.226445
AT2G44200	0.922158	-0.340169	-0.264331	-1.68798	0.829322	-0.357167	-0.518485
AT3G01890	0.0705059	0.125592	-0.141023	0.0140939	0.0174866	-0.194042	-0.094011
AT5G65070	0.208085	0.604195	1.48269	0.358934	-0.418428	0.856179	-0.663689
AT5G08390	-0.105389	-0.369582	-0.551201	-1.43782	0.419371	-0.0264415	-0.648862
AT1G64580	-0.110011	0.0894075	0.104281	0.505594	0.00441963	0.218711	0.420606
AT3G04130	-0.286923	-0.171796	-0.500758	-0.466267	0.399974	0.186139	0.105504
AT2G28760	0.196201	-0.304716	-0.010449	-0.457761	0.079541	-0.127109	-0.0735041
AT4G33970	2.65431	1.9894	0.755928	0.925747	0.784006	-1.11437	-0.279643
ATMG00110	-0.264872	-0.186288	-0.149903	0.100764	-0.0119646	0.103004	0.275088
AT1G09710	-0.119314	-0.207068	-0.106195	-0.572815	0.0206034	0.0337218	-0.345144
AT1G04010	0.476171	-0.14391	0.091817	-0.991815	0.136093	-0.248261	-0.711812
AT5G56870	2.30268	0.657429	1.23367	0.965768	0.5618	-0.507212	0.870139
AT1G09195	0.557553	0.261056	0.115014	-0.124978	0.341093	-0.101446	-0.0449405
AT3G57940	0.0945565	-0.328708	-0.570477	-1.1809	0.273363	-0.391671	-0.578834
AT1G08610	-0.374015	-0.36208	-0.758477	-0.989844	0.517233	0.132771	-0.110531
AT5G20200	0.309166	-0.239505	-0.406931	-1.73799	0.524764	-0.191333	-0.973721
AT2G36840	0.203397	-0.329276	-0.115571	-0.45086	0.0938414	-0.225127	-0.0277426
AT1G34770	-0.361495	0.12017	0.0447825	0.446589	-0.101175	0.305103	0.225244
AT2G16650	-0.263851	-0.265813	-0.573454	-0.774701	0.105898	-0.203706	-0.40299
AT1G22882	0.553098	-0.191058	-0.697125	-1.63276	0.542759	-0.707464	-0.898941
AT1G60560	0.0270255	-0.565317	-0.470011	-1.10365	0.308273	-0.188763	-0.230064
AT1G04230	0.420777	-0.0869572	-0.0990389	-1.16209	0.409649	-0.110167	-0.665479
AT4G01570	-0.0861472	-0.529317	-0.659284	-1.39661	0.527249	-0.0458884	-0.340045
AT1G69580	-0.45641	-0.232959	-0.0433937	-0.171748	0.279427	0.692442	0.340637
AT1G45160	0.486719	-0.311148	-0.441018	-1.73177	0.761658	-0.16608	-0.658964
AT3G61480	0.276777	-0.0989891	-0.252843	-0.689255	0.311466	-0.218154	-0.2788
AT5G38040	-0.185315	-0.0390803	-0.364242	-0.296813	0.247805	0.0688776	-0.00992763
AT3G09480	-0.0919458	0.442228	0.360268	1.07847	-0.514837	-0.0626232	0.1214
AT5G05890	-1.2321	-0.876469	-1.08741	-1.0619	0.326844	0.471529	0.141412
AT4G34550	-1.44567	-0.918855	-1.2485	-0.900752	0.30866	0.505828	0.326762
AT1G49620	-0.482797	0.225648	0.14429	0.714477	-0.324166	0.302921	0.164663
AT1G24190	0.260569	-0.628272	-0.320242	-1.85157	0.887715	0.306904	-0.33558
AT4G12120	1.03285	0.10949	0.171199	-0.680486	0.456298	-0.405356	-0.333679
AT5G19080	0.650048	0.314718	0.195306	-0.493904	0.499617	0.0448758	-0.309005
AT4G38200	0.296658	-0.20344	-0.353818	-1.28419	0.408894	-0.241582	-0.671856
AT1G04900	-0.253761	-0.278947	-0.465861	-0.53042	0.237949	0.0258498	-0.0135235
AT5G13690	0.0275738	-0.496279	-0.47078	-1.26063	0.35771	-0.140644	-0.406641
AT3G58800	0.00995495	-0.0315333	-0.153246	-0.244529	0.384085	0.220884	0.171089
AT5G17250	0.226126	-0.0279968	-0.224508	-0.372252	0.156436	-0.294198	-0.18782
AT1G49540	0.329374	-0.152115	-0.516433	-1.31247	0.500595	-0.345212	-0.659755
AT4G04940	0.251843	-0.232688	-0.547296	-1.07256	0.332891	-0.466247	-0.506977
AT5G05480	0.430298	0.00611775	-0.53329	-1.27406	0.465884	-0.497703	-0.814291
AT3G18170	0.464088	0.589305	0.34506	0.184725	0.0623783	-0.0566492	-0.342202
AT3G52250	0.38811	-0.407975	-0.452581	-2.26426	0.826524	-0.0141669	-1.02976
AT5G42950	0.281832	-0.172787	-0.415085	-1.60062	0.642923	-0.053994	-0.784912
AT5G03415	0.157201	-0.39465	-0.382322	-1.40512	0.309069	-0.230454	-0.701404
AT2G32930	0.231631	-0.00205983	-0.143418	-0.0947521	0.10492	-0.270129	0.0122279
AT4G15953	-0.0902716	-0.12912	-0.259783	0.29639	0.280995	0.111484	0.706504
AT4G24390	-0.0699079	-0.0990465	0.0338939	-0.39063	0.121276	0.225078	-0.170307
AT4G34750	-0.354227	0.50404	-0.432843	0.980455	0.0959773	0.0173612	0.572392
AT1G03340	0.683939	0.414889	0.78459	1.01212	-0.23544	-0.134789	0.36179
AT1G80260	0.0263674	-0.348836	-0.339871	-1.10028	0.253091	-0.113147	-0.49835
AT3G01380	0.232119	-0.038492	-0.205847	-0.591147	0.136373	-0.301592	-0.416282
AT4G26370	-0.889434	-0.846512	-0.897199	-1.3027	0.0753149	0.06755	-0.380873
AT1G72852	0.041574	0.405212	0.19412	0.300422	-0.0754538	0.0770926	-0.180244
AT2G01340	0.077647	0.291792	0.112559	-0.262417	0.378898	0.41381	-0.175311
AT4G28350	0.36357	-0.103903	-0.00168661	-0.805568	0.263517	-0.101741	-0.438148
AT2G20020	-0.0302209	-0.451182	-0.765586	-1.61078	0.553776	-0.181589	-0.605821
AT3G14360	0.98422	0.491974	0.670649	0.634856	-0.454396	-0.767967	-0.311514
AT2G17410	0.425629	-0.348348	-0.601304	-1.7838	0.72413	-0.302802	-0.711323
AT3G44420	0.154974	0.455648	0.376562	1.10458	-0.46785	-0.246262	0.181084
AT1G65510	1.32234	1.03954	0.855441	1.31134	0.459729	-0.00716672	0.731532
AT5G25930	1.8357	1.46565	1.34843	-0.0424543	0.401004	-0.0862671	-1.1071
AT1G47565	0.328799	-0.136752	-0.0454623	-0.173622	0.436995	0.062734	0.400124
AT3G03820	-1.68804	-1.04194	-0.971971	0.0311995	-0.0460723	0.669995	1.02707
AT5G27660	-0.272791	-0.125166	0.0686757	0.884226	-0.153207	0.18826	0.856185
AT3G19650	0.138321	-0.480332	-0.636499	-1.04007	0.233935	-0.540884	-0.325799
AT2G26470	0.286921	-0.511197	-0.459281	-1.09039	0.438897	-0.307305	-0.140293
AT1G69040	0.255424	0.17121	-0.536767	-0.672822	0.596872	-0.195319	-0.24716
AT1G70550	-0.642791	-0.27046	-0.846745	-0.900236	0.105395	-0.09856	-0.524381
AT5G13980	0.314783	-0.525625	-0.525345	-1.92647	0.670192	-0.169937	-0.730653
AT5G24260	0.428971	-0.114274	0.00106704	-0.841751	0.386442	-0.0414627	-0.341036
AT3G17920	-0.0247143	-0.508103	-0.532018	-1.4392	0.457577	-0.0497264	-0.473523
AT1G16110	1.61601	0.663399	0.882797	-0.193682	0.870475	0.137266	0.0133943
AT2G17900	-0.646205	-0.485171	-0.740005	-0.872533	0.204679	0.11088	-0.182683
AT2G43465	-0.00350571	0.0517485	-0.149514	0.313338	0.0176335	-0.128375	0.279223
AT1G59820	0.43434	-0.111102	-0.393841	-1.24296	0.67054	-0.157641	-0.461317
AT3G22520	0.112616	-0.65219	-0.663468	-1.98219	0.534823	-0.241261	-0.795174
AT4G15200	2.66069	1.86357	1.14911	1.59544	0.551694	-0.959889	0.283556
AT1G12470	0.436506	-0.36298	-0.423093	-1.6841	0.620874	-0.238725	-0.700249
AT1G73130	0.207346	-0.146131	-0.0736258	-0.482252	0.284138	0.00316637	-0.0519832
AT5G18180	2.42805	1.41285	2.33639	2.06118	-0.661891	-0.753554	-0.0135637
AT3G14070	0.230905	0.0246396	0.0965977	0.0153009	-0.0276629	-0.16197	-0.0370016
AT5G04660	-0.603287	-0.191846	-0.291729	0.0274406	-0.488565	-0.177006	-0.269278
AT4G05130	-0.122485	-0.019671	-0.372013	-0.0370966	0.0685224	-0.181006	0.0510967
AT3G14800	0.0620656	-0.424127	-0.331605	-0.986279	0.179544	-0.214127	-0.382609
AT2G02450	-0.281227	-0.153942	-0.0641888	-0.714611	0.691062	0.9081	0.130393
AT1G73310	0.227374	-0.277453	-0.692899	-0.669326	0.333803	-0.58647	-0.0580703
AT5G01170	-0.342368	0.216047	-0.297083	0.204029	-0.0987759	-0.0534908	-0.110794
AT5G17790	-0.129578	-0.807982	-0.867842	-1.78034	0.408923	-0.329341	-0.563434
AT5G44870	0.448535	-0.0967957	-0.110477	-0.787621	0.585855	0.0268435	-0.10497
AT3G24660	-0.139831	-0.213997	-0.119555	-0.240403	-0.19667	-0.176393	-0.223075
AT4G24015	-0.0316462	0.131273	0.347208	0.807713	-0.208981	0.169874	0.467459
AT4G00752	0.264238	-0.500835	-0.693777	-1.78507	0.473223	-0.484791	-0.811008
AT3G30775	0.661827	0.381604	-0.00937018	-0.836059	0.950723	0.279526	-0.266941
AT4G26288	-0.514567	0.00688559	0.437056	1.00142	0.214193	1.16582	1.20872
AT2G24490	-0.149078	0.392996	0.456612	1.09714	-0.323615	0.282074	0.380526
AT4G09150	0.217873	-0.482069	-0.528334	-1.92266	0.666408	-0.0797989	-0.774181
AT2G02955	-0.0284241	-0.114138	-0.190654	-0.490842	0.0881725	-0.0740574	-0.288531
AT2G28210	1.61592	1.35753	1.87356	1.99785	0.154163	0.411802	0.794489
AT5G65205	-0.0702356	0.101612	-0.377511	-0.0137752	0.284471	-0.0228041	0.169084
AT3G07740	0.250316	-0.371937	-0.361523	-1.31563	0.581982	-0.0298577	-0.361711
AT5G41620	0.322704	-0.262889	-0.183382	-1.28836	0.412257	-0.0938286	-0.613209
AT4G00800	0.231854	-0.327458	-0.470542	-1.82427	0.702276	-0.000119816	-0.794531
AT2G36340	-0.100682	-0.333671	-0.226872	-0.513985	0.286044	0.159854	0.10573
AT2G30010	-0.155978	0.63945	-0.444141	0.344147	0.776359	0.488196	0.481056
AT4G19530	-0.112963	-0.583186	-0.536297	-1.40643	0.84977	0.426435	0.0265235
AT5G62640	0.293954	0.111761	-0.226854	-0.538592	0.419933	-0.100876	-0.230421
AT5G53110	2.03901	1.42773	2.22149	2.16691	-0.252012	-0.0695375	0.487167
AT4G14096	-0.135729	-0.0298901	0.110775	-0.0331414	0.104164	0.350669	0.100913
AT1G61140	0.521841	-0.273839	-0.106403	-1.17772	0.558091	-0.0701525	-0.34579
AT4G21390	1.8693	1.36561	1.79406	0.943506	0.208408	0.133169	-0.213695
AT5G43170	0.304255	0.904736	0.956474	1.00639	-0.441133	0.211086	-0.339484
AT5G62165	-1.03812	-0.756054	-0.364254	0.165371	0.275558	0.94942	1.19698
AT2G03667	-0.0367932	-0.197425	-0.438508	-0.772168	0.159278	-0.242437	-0.415466
AT5G48460	-0.926681	-0.80585	-0.989063	-1.05152	0.534626	0.472244	0.288954
AT3G17840	-0.14135	-0.0472312	0.39894	0.293226	-0.480349	0.0599418	-0.139891
AT2G42450	-0.0678764	-0.432237	-0.314199	-0.788704	0.135658	-0.110665	-0.220809
AT5G08610	-0.558834	-0.641683	-1.08951	-1.53915	0.601041	0.0703692	-0.296429
AT1G19210	2.26048	1.15667	1.69909	0.201173	-0.276773	-0.83816	-1.23227
AT1G53625	2.72187	2.55383	2.94989	3.30358	0.354374	0.582393	1.10413
AT4G35270	0.175091	-0.696108	-0.645075	-2.21931	0.597566	-0.2226	-0.925634
AT2G20950	0.132041	-0.212175	-0.205222	-1.2973	0.36212	0.0248574	-0.723005
AT5G54910	0.24842	-0.284095	-0.4608	-1.24633	0.452704	-0.256516	-0.509535
AT1G15240	0.248772	-0.257397	-0.332458	-1.27346	0.56357	-0.0176607	-0.452494
AT5G45480	0.928526	-0.0587626	0.270387	-1.95837	0.649773	-0.00836596	-1.24983
AT3G49240	0.305077	-0.105598	-0.531633	-1.27286	0.81278	-0.0239306	-0.354482
AT5G58540	0.184421	-0.324178	-0.318107	-0.801548	0.150645	-0.351883	-0.326725
AT2G01170	0.218825	0.0168142	-0.0484966	-0.321012	0.286296	0.0189741	-0.0515306
AT1G53165	0.173865	-0.358015	-0.476409	-1.19579	0.622358	-0.0279156	-0.215416
AT2G22270	-0.314154	-0.255631	-0.323954	-0.459936	0.0736609	0.0638611	-0.130644
AT3G61650	-0.441815	-0.297019	-0.624855	-0.5808	0.0560534	-0.126987	-0.227728
AT1G32730	-0.230064	-0.38805	-0.104396	-0.073923	-0.13948	-0.0138115	0.174647
AT2G33835	0.186969	-0.154671	-0.378001	-1.13232	0.231894	-0.333076	-0.745753
AT1G15415	3.50981	3.27769	5.4119	5.18838	-2.22516	-0.323067	-0.314466
AT1G16930	-0.196189	0.0852417	-0.172425	0.364394	-0.0167658	0.00699816	0.262387
AT3G13433	4.58049	2.88355	21.0834	21.1015	-19.3141	-1.80521	-0.0901827
AT3G16060	-0.113261	-0.690167	-0.668553	-2.47722	0.585451	0.0301589	-1.20161
AT4G21326	1.15948	0.30361	0.0975263	-0.745186	0.660382	-0.401569	-0.388414
AT1G22403	-0.126972	0.139708	-0.467726	0.422772	0.0444025	-0.296352	0.327467
AT1G30960	-0.104045	-0.343712	-0.446222	-0.892921	0.460632	0.118455	-0.0885769
AT1G16650	0.153052	-0.0177609	-0.101459	-0.529718	0.193601	-0.0609094	-0.318356
AT1G63310	-0.0520546	-0.101104	0.0302175	0.206607	-0.0500723	0.0321997	0.25764
AT4G27260	1.0924	0.0552349	-0.49216	-1.76901	1.15076	-0.433806	-0.673484
AT3G46220	0.420857	-0.406648	-0.35026	-1.63381	0.554974	-0.216143	-0.672191
AT1G44830	3.50075	2.9196	-0.930247	0.753969	0.864384	-3.56662	-1.30124
AT1G02110	-0.570435	-0.279147	-0.740532	-0.270752	0.0586884	-0.111409	0.067083
AT5G60142	0.772544	0.563975	0.430853	0.866134	0.208285	-0.133406	0.510444
AT5G17210	0.115884	0.171016	0.383413	0.616634	-0.381192	-0.113663	0.0644259
AT1G14900	-0.256015	0.0651281	-0.429262	0.0727313	-0.0696687	-0.242916	-0.0620656
AT2G03280	-0.171978	0.138217	-0.26027	0.282797	0.0943903	0.00609824	0.23897
AT5G07070	0.624837	0.234236	0.426203	9.43078e-05	0.289639	0.0910046	0.0554967
AT5G40350	5.99447	4.66353	22.9732	21.5212	-18.371	-0.38629	-0.507423
AT4G01360	2.0578	1.20094	1.75106	1.41757	-0.0284124	-0.335147	0.188215
AT3G47930	0.119153	-0.176349	-0.362442	-0.717335	0.304318	-0.177277	-0.236669
AT3G01350	-0.0665431	-0.410414	-0.484023	-0.821027	-0.0842631	-0.501743	-0.494876
AT1G60200	0.234462	-0.520274	-0.651887	-2.36132	0.778208	-0.108141	-1.06284
AT4G08590	-0.463395	-0.255774	-0.967316	-0.792478	-0.0295552	-0.533477	-0.566259
AT2G24755	0.00663624	-0.450024	-0.313905	-1.30751	0.317947	-0.00259468	-0.539544
AT5G08510	0.549905	0.255571	-0.00907888	-0.192366	0.232274	-0.326709	-0.215663
AT1G01510	-0.120926	-0.323687	-0.409555	-1.66927	0.3935	0.104871	-0.952086
AT5G16790	-0.328984	-0.100391	-0.233802	-0.0332529	-0.0514703	0.0437114	0.015668
AT5G40520	0.137174	-0.318062	-0.299882	-1.18526	0.530882	0.093826	-0.336319
AT5G23530	1.15079	0.593059	0.360587	0.626222	-0.00257032	-0.792769	0.0305927
AT4G06536	-1.0285	-0.870867	-0.726036	-1.01968	0.0695984	0.37206	-0.0792118
AT3G21060	0.0745281	-0.41384	-0.555347	-1.03696	0.349077	-0.280798	-0.274041
AT5G57210	-0.083797	-0.285531	-0.422428	-1.18767	0.126062	-0.212568	-0.776075
AT2G24630	-0.354777	-0.236228	-0.0953247	-0.300142	-0.0091294	0.250323	-0.0730431
AT1G72330	0.997801	0.3372	0.144262	-0.322824	0.120997	-0.732543	-0.539028
AT1G01130	0.0748572	0.995315	-0.302144	0.787217	0.225029	-0.151973	0.0169305
AT5G17890	0.148731	-0.195003	-0.454601	-0.95708	0.438864	-0.164468	-0.323212
AT1G10020	-0.303715	0.271947	-1.01008	-1.05451	0.782138	0.0757714	-0.544314
AT1G80150	0.0140776	-0.00532742	-0.178747	-0.289484	0.127105	-0.0657191	-0.157052
AT2G40690	-0.688346	-0.456812	-0.463925	-0.341015	-0.232648	-0.00822699	-0.116851
AT3G02920	-0.274065	-0.210497	-0.185175	0.00798684	-0.12311	-0.0342196	0.0953739
AT3G17850	0.28503	-0.25561	-0.50481	-1.93624	0.800099	0.0102586	-0.880531
AT5G54240	1.24486	0.606845	-0.0776779	-0.122417	0.693104	-0.629434	-0.0361587
AT1G52240	-0.427205	-0.231601	-0.418452	0.0500208	0.292932	0.301686	0.574554
AT5G17410	0.0688369	-0.272941	-0.409996	-0.918543	0.268303	-0.210529	-0.377298
AT3G10550	0.430083	-0.0535277	-0.364105	-0.984107	0.614422	-0.179766	-0.316157
AT5G11460	-0.783948	-0.481804	-0.555496	-0.239555	-0.141763	0.0866879	0.100486
AT1G20515	0.91945	0.765124	0.829941	0.753522	0.092929	0.00341929	0.0813268
AT1G22490	0.92624	0.363834	0.983731	0.582598	-0.119655	-0.0621643	0.0991091
AT3G55760	-0.26572	-0.373828	-0.681413	-1.28709	0.410482	-0.00521208	-0.50278
AT3G33530	0.349678	-0.00338958	-0.183261	-1.26426	0.48318	-0.0497595	-0.777691
AT1G64560	-0.0936109	-0.217677	-0.27014	-0.0935888	0.235941	0.0594124	0.36003
AT1G06560	-0.145816	-0.177189	-0.602531	-0.868958	0.46064	0.00392445	-0.231129
AT5G44510	-0.0196549	-0.331809	-0.56307	-1.05366	0.474038	-0.0693778	-0.247818
AT5G48990	-0.0461043	-0.0973714	-0.310056	-0.455127	0.228949	-0.0350022	-0.128807
AT3G08660	-0.365577	-0.266851	-0.505879	-0.537447	0.16575	0.0254483	-0.104846
AT3G07274	0.361238	-0.498459	-0.552692	-0.897562	0.430667	-0.483263	0.0315641
AT5G14140	-0.385199	-0.0492941	-0.00680369	0.530565	-0.242837	0.135559	0.337022
AT3G28160	-0.411913	0.125385	-1.04533	-0.831769	0.660443	0.0270291	-0.29671
AT5G18770	-0.244611	-0.156802	-0.207301	-0.151149	0.179748	0.217058	0.185402
AT5G49120	0.132628	0.0812139	0.155782	0.130237	0.00978733	0.0329413	0.0588102
AT1G52500	-0.0166612	-0.382693	-0.660184	-1.02905	0.385786	-0.257737	-0.260567
AT3G10912	-0.478703	-0.406794	-0.330313	-0.171175	-0.3247	-0.17631	-0.0890805
AT4G27630	-0.362122	-0.0153376	-0.294291	0.0571877	-0.00812004	0.0597107	0.0644053
AT1G66860	7.675	5.48286	22.3008	20.8353	-16.6491	-1.01734	-0.290637
AT1G06149	0.0406813	-0.43995	-0.777992	-1.90595	0.612079	-0.206594	-0.853924
AT2G28710	0.744402	0.31978	0.780262	0.542215	0.189432	0.225292	0.411866
AT5G39960	-0.185673	-0.23556	-0.508689	-0.842803	0.409765	0.0867501	-0.197478
AT2G24240	0.696392	0.57217	1.44839	1.36351	0.476205	1.2282	1.26755
AT5G58410	0.39225	-0.209505	-0.217342	-1.68296	0.529357	-0.0802353	-0.944099
AT3G08960	0.251923	-0.293288	-0.503961	-1.47814	0.51584	-0.240044	-0.669017
AT2G03500	0.213221	-0.157119	-0.180413	-0.499796	-0.185778	-0.579412	-0.528455
AT4G02040	0.349989	0.530114	0.486009	0.951916	-0.171319	-0.0352995	0.250483
AT3G09690	0.851045	-0.252608	-0.199289	-1.38157	0.45881	-0.591524	-0.670153
AT3G28340	2.08135	2.66473	1.67711	2.14275	0.747458	0.343221	0.225478
AT1G02720	-0.330054	-0.43698	-0.385188	-0.342682	-0.114886	-0.17002	-0.0205874
AT3G20570	-0.0811587	-0.317229	0.0738224	-0.17801	-0.19097	-0.0359893	-0.0517517
AT5G24105	-0.77796	-0.0550227	-0.382246	-0.496264	0.462281	0.857994	0.0210389
AT2G27470	-0.355074	-0.348937	-0.764649	-0.818501	0.350383	-0.0591916	-0.119181
AT4G04360	-0.130369	-0.464886	-0.2828	-0.427772	0.177624	0.025193	0.214738
AT5G37830	0.532591	-0.280396	-0.267878	-1.77972	0.716719	-0.0837506	-0.782603
AT5G18830	0.370095	-0.257119	-0.28068	-1.16225	0.498068	-0.152706	-0.407061
AT2G45880	0.181835	-0.137402	-0.274857	-0.656997	0.331165	-0.125528	-0.188431
AT5G01100	2.49455	2.02499	2.45878	1.87992	0.0335141	-0.00225734	-0.11156
AT5G01560	0.111593	-0.499859	-0.644651	-2.06101	0.45652	-0.299724	-1.10463
AT5G52990	0.682825	0.494228	0.701532	0.876105	-0.0722942	-0.0535869	0.309583
AT1G64670	-0.708493	-0.190573	-0.826179	-0.987504	0.144579	0.0268928	-0.652352
AT2G24640	0.412098	-0.195956	-0.202905	-1.16246	0.44748	-0.167523	-0.519025
AT5G26230	-0.897281	-0.454551	-0.697642	-0.537409	0.240331	0.439971	0.157474
AT1G71110	1.57593	0.545181	0.404999	-0.107657	0.160714	-1.01022	-0.492125
AT4G34260	-0.206095	-0.529254	-0.779741	-0.847231	0.335841	-0.237806	0.0178634
AT1G58420	1.39546	1.80897	1.31772	1.96578	-0.18366	-0.261408	-0.0268516
AT3G45638	0.467953	0.474649	0.336396	0.437314	-0.0380192	-0.169575	-0.0753542
AT1G17680	0.28142	-0.420405	-0.341216	-1.08938	0.529433	-0.0932024	-0.139543
AT5G18470	1.91448	1.62092	1.44901	1.15208	0.183369	-0.282092	-0.285462
AT5G60270	0.63665	-0.0526681	0.144762	-0.335051	0.467126	-0.024763	0.184742
AT3G16450	5.00393	5.19105	17.9466	18.6763	-18.7452	-4.79653	-4.25395
AT5G37380	0.309012	-0.519096	-0.0736026	-1.52571	0.288561	-0.0940537	-0.718056
AT4G39620	-0.574778	-0.789223	-0.687001	-1.04099	0.403078	0.290855	0.151306
AT5G20250	0.419153	-0.148766	0.0864425	-0.385205	1.75901	1.4263	1.52257
AT5G26670	0.345955	-0.046703	-0.202135	0.0367112	-0.149686	-0.697776	-0.0662717
AT1G78280	0.851414	-0.346893	-0.0897176	-1.37665	0.633943	-0.307188	-0.395818
AT2G02850	0.183133	-0.100648	0.308313	0.725493	-0.225525	-0.100345	0.600616
AT2G18890	-1.35749	0.290192	-0.833046	0.66807	0.112544	0.63699	0.490421
AT1G02950	-0.18291	-0.18438	-0.189867	-0.016571	0.112111	0.105153	0.279919
AT3G49290	-0.476615	-0.593527	-0.618335	-0.875374	0.190943	0.0492225	-0.0909043
AT1G03560	0.100104	-0.27328	-0.45307	-1.03727	0.414243	-0.138932	-0.349747
AT5G06050	-0.278708	-0.288143	-0.49357	-0.802329	0.199042	-0.0158196	-0.315144
AT3G26990	-0.0768691	-0.427727	-0.236802	-1.03897	0.111745	-0.0481876	-0.499501
AT2G38300	-0.0579852	-0.135067	-0.104723	-0.476346	0.210786	0.164048	-0.130494
AT3G13965	0.330603	0.78749	0.160247	0.507614	0.156672	-0.0136838	-0.123203
AT3G44740	-0.253285	0.173334	-0.253582	0.389692	-0.0881726	-0.0884698	0.128185
AT1G56612	0.0564486	0.125244	0.10758	0.108525	-0.0499251	0.00120577	-0.0666442
AT2G42247	0.296825	-0.472744	-0.481018	-0.520031	0.0835376	-0.694305	0.0362508
AT5G15790	-0.477161	-0.335778	-0.234837	-0.175773	-0.233547	0.00877727	-0.0735425
AT4G08310	0.490159	-0.473239	-0.695563	-1.8408	0.896809	-0.288913	-0.470755
AT2G29690	-0.226061	-0.608164	-0.595303	-1.59855	0.439822	0.0705791	-0.550569
AT1G21651	0.413597	0.15242	-0.108946	-0.430701	0.379511	-0.143032	-0.203611
AT1G60960	-0.673723	-0.336795	-0.820159	-0.827435	-0.13365	-0.280087	-0.62429
AT3G60050	-0.0586536	0.029136	-0.390684	-0.329682	0.324318	-0.00771229	-0.0345003
AT4G21700	0.318275	0.0197797	0.0359198	-0.0691978	0.137115	-0.145241	0.0481371
AT5G20300	0.146924	-0.480905	-0.509904	-1.88658	0.570495	-0.0863326	-0.835181
AT4G26150	-1.23756	-0.418363	-0.48183	-0.145587	0.438481	1.19421	0.711257
AT5G58190	0.346699	0.0321836	-0.281499	-0.591723	0.435597	-0.192601	-0.18831
AT5G05440	0.184366	1.42047	0.206634	0.845193	0.547701	0.56997	-0.027573
AT4G00110	0.104431	0.00698827	-0.0640283	-0.0181983	-0.0863535	-0.254813	-0.11154
AT3G13150	0.0667836	-0.244541	0.155702	-0.530837	-0.133386	-0.0444667	-0.419682
AT2G43410	0.101724	0.0617907	-0.341328	-0.11125	0.290094	-0.152958	0.117053
AT1G12845	0.295	0.561568	0.330808	1.0199	-0.376434	-0.340626	0.0818966
AT5G26860	0.186477	-0.402181	-0.561274	-2.07661	0.710375	-0.0373761	-0.964052
AT5G01620	-0.0122267	0.0254069	-0.312035	-0.331718	0.224311	-0.0754971	-0.132813
AT4G21760	-2.2061	-2.03399	-2.12654	-1.38399	0.115078	0.19464	0.765085
AT1G31470	0.212693	0.242988	0.301068	0.725074	-0.129563	-0.0411884	0.352523
AT3G19500	0.525267	0.294194	0.466244	1.07641	-0.378421	-0.437445	0.403793
AT5G26749	-0.163831	0.153228	0.256332	0.843815	-0.0745504	0.345612	0.616036
AT5G19530	-0.590938	-0.573805	-0.178218	-1.16929	0.142844	0.555565	-0.452644
AT1G13180	0.709433	0.438653	0.568908	0.313682	0.0434264	-0.097098	-0.081545
AT3G16280	-0.0761382	0.0883506	0.0512378	0.516471	-0.230027	-0.102651	0.198094
AT3G62070	-1.445	-0.919189	-0.633417	-0.542231	0.505093	1.31668	0.882051
AT2G24970	-0.279852	0.33149	0.182205	1.23622	-0.119132	0.342926	0.785594
AT5G61360	0.313767	0.376454	0.341769	0.916121	-0.127581	-0.0995786	0.412086
AT2G36390	-0.0056326	-0.440632	-0.529915	-1.45479	0.327131	-0.197151	-0.687023
AT5G56160	0.218458	-0.123684	0.272047	0.0207285	0.0280837	0.0816722	0.172496
AT5G25070	0.50528	-0.441145	-0.520851	-1.96298	0.611617	-0.414514	-0.910222
AT1G29195	0.402851	0.327579	0.629684	1.00893	-0.694666	-0.467833	-0.013313
AT5G38150	-0.164502	-0.985651	-0.555985	-1.72268	0.925416	0.533932	0.188386
AT3G04485	-0.162626	0.0456588	-0.247483	0.584435	0.0587478	-0.0261098	0.597524
AT2G13540	0.186482	-0.227429	-0.670445	-1.32117	0.383764	-0.473164	-0.709982
AT3G05040	0.307216	-0.247913	-0.153564	-1.24822	0.287542	-0.173237	-0.712767
AT4G18340	-0.23754	0.110745	0.246363	0.375158	-0.0655348	0.418367	0.198878
AT4G19190	0.555008	-0.184216	-0.574947	-1.39905	0.86324	-0.266716	-0.351595
AT4G18760	0.166535	0.407259	0.0639349	0.0255853	0.0201853	-0.0824146	-0.361488
ATCG00440	-0.782913	-0.287108	-0.210413	-0.038825	-0.1673	0.4052	0.0809838
AT5G11160	-0.0590395	0.728361	-0.705768	0.520366	0.244247	-0.402482	0.0362519
AT1G05160	-0.000602178	-0.199231	-0.399687	-0.940351	0.269698	-0.129387	-0.471422
AT2G21200	-0.292019	-0.212452	0.0947932	1.07374	-0.584668	-0.197856	0.701524
AT5G64190	0.58148	0.156865	0.467961	-0.0425309	1.61465	1.50114	1.41526
AT1G09700	-0.120537	-0.419922	-0.368712	-1.0004	0.148868	-0.0993075	-0.431612
AT4G00525	-0.0441668	0.277438	0.184684	0.96793	-0.189701	0.0391495	0.50079
AT3G04680	-0.107958	-0.307423	-0.489259	-1.01538	0.0870001	-0.294301	-0.62096
AT4G20090	-0.356633	-0.140694	-0.320597	-0.452098	0.314054	0.35009	0.00265028
AT5G22820	-0.12303	-0.389855	-0.574837	-1.05584	0.174455	-0.277351	-0.491527
AT1G77550	0.11742	-0.352816	-0.687627	-1.61256	0.550916	-0.254131	-0.708826
AT2G47270	-0.0864893	0.457499	0.101974	0.70695	-0.0643801	0.124083	0.185072
AT2G32960	-0.588678	-0.136105	-0.510136	0.47583	0.0623108	0.140852	0.674246
AT1G30450	0.274923	-0.272851	-0.3491	-0.997148	0.366168	-0.257856	-0.35813
AT5G58003	0.102263	-0.206602	-0.535465	-0.927695	0.388472	-0.249256	-0.33262
AT4G19060	-0.0323231	-0.382725	-0.485358	-0.720216	0.322971	-0.130065	-0.0145207
AT2G20680	-0.241266	0.0476086	-0.0994422	0.0157314	-0.122806	0.0190184	-0.154683
AT1G74660	-0.409807	0.0331249	-0.371417	-0.0298852	0.164371	0.20276	0.101361
AT5G57760	-0.866684	0.116784	-0.879682	-0.260746	0.40031	0.387312	0.0227796
AT1G49405	-0.302118	0.0909046	0.32725	0.693271	-0.0863062	0.543063	0.516061
AT1G77800	0.220642	-0.569806	-0.794397	-2.08504	0.929239	-0.0858004	-0.586
AT1G12730	-0.380812	-0.0610914	-0.153285	0.340288	-0.146929	0.080598	0.254451
AT1G21070	-0.595969	0.0846038	-0.530025	0.662292	-0.087595	-0.0216504	0.490093
AT5G53440	0.222756	-0.423478	-0.497526	-1.90841	0.801723	0.0814401	-0.683207
AT1G72070	1.42349	1.21941	0.908808	1.37475	0.771806	0.257126	0.927151
AT1G65080	-0.295256	-0.0698446	-0.408755	-0.465923	0.227552	0.114053	-0.168527
AT1G02020	-0.151131	-0.252427	-0.440543	-0.687277	0.110119	-0.179292	-0.324731
AT4G19990	0.647197	0.02102	0.319514	-0.122127	0.503414	0.175731	0.360266
AT2G01190	0.197536	0.0614	-0.296495	-1.03829	0.456574	-0.037457	-0.643112
AT1G32583	-0.2538	0.145506	-0.298196	0.475911	-0.0897557	-0.134152	0.240649
AT3G49890	-0.181867	-0.178864	-0.205491	-0.406232	0.00596986	-0.0176542	-0.221398
AT1G68130	-0.188949	-0.417008	-0.200313	-0.296881	0.154685	0.143321	0.274813
AT3G20830	-0.301807	-0.0867766	-0.0299694	0.201976	-0.150389	0.121449	0.138364
AT1G22860	0.350122	-0.144737	-0.37144	-1.24374	0.463706	-0.257856	-0.635294
AT5G48800	-0.228906	-0.555252	-0.180237	-0.972742	0.0125952	0.0612646	-0.404895
AT3G61160	0.391839	0.266016	-0.150867	0.418925	0.151075	-0.391631	0.303985
AT5G55560	0.472225	0.430328	0.337839	0.433051	-0.156599	-0.290985	-0.153876
AT1G74088	-0.0670192	0.276367	0.25181	0.503343	-0.0215988	0.29723	0.205378
AT5G15820	-0.199739	0.0368028	-0.330817	0.00582413	0.408732	0.277654	0.377754
AT5G64810	3.85226	3.85749	4.18324	4.03571	-0.00982643	0.321151	0.168401
AT2G20000	0.272641	-0.330743	-0.451093	-1.4035	0.330335	-0.393399	-0.742424
AT2G02020	-0.307619	-0.234509	-0.470445	-0.603143	0.0751476	-0.087679	-0.293486
AT4G24020	0.0755481	-0.646493	-0.326093	-2.5299	0.725046	0.323405	-1.15836
AT1G55120	0.217237	-0.187927	-0.395599	-1.02672	0.287704	-0.325131	-0.551094
AT3G02280	0.0546347	-0.296287	-0.418156	-0.876312	0.271053	-0.201737	-0.308972
AT5G45960	0.275158	0.636158	0.820081	1.57247	-0.390498	0.154425	0.54581
AT1G20490	0.333526	0.0635577	0.0800835	-0.497075	0.0227651	-0.230677	-0.537868
AT2G37230	0.263473	-0.513837	-0.697917	-1.65979	0.530794	-0.430596	-0.615163
AT3G27960	0.936414	0.082024	0.0644774	-0.923586	0.662346	-0.209591	-0.343264
AT3G10140	0.0738832	-0.29162	-0.548794	-0.990945	0.472006	-0.150671	-0.22732
AT5G66560	-0.160167	-0.421569	-0.104958	-1.00118	-0.123895	-0.0686856	-0.703506
AT1G53430	-0.110466	-0.554556	-0.449152	-1.17976	0.490568	0.151882	-0.134637
AT5G02100	0.451799	-0.306749	-0.207294	-1.1526	0.307901	-0.351193	-0.537949
AT1G68720	0.214469	-0.619674	-0.60735	-1.89385	0.711405	-0.110414	-0.562768
AT1G54490	0.569764	-0.355861	-0.584084	-2.20408	0.889919	-0.263929	-0.958303
AT4G34570	-0.185919	-0.163404	-0.23592	-0.290998	0.00216981	-0.0478313	-0.125424
AT1G78930	-0.391637	-0.285004	-0.367307	-0.537402	0.229513	0.253843	-0.0228848
AT5G64660	1.13874	1.1825	0.794647	0.99023	0.136137	-0.207954	-0.0561287
AT1G31930	0.148062	-0.458874	-0.658554	-1.81139	0.65046	-0.156156	-0.702059
AT2G35720	0.303584	-0.172313	-0.581881	-1.50684	0.706169	-0.179296	-0.62836
AT4G26055	0.541459	0.8083	0.795469	1.38825	-0.220388	0.033621	0.359561
AT3G63090	0.0469793	-0.262983	-0.145365	-0.793912	-0.0850649	-0.277409	-0.615994
AT3G51080	-1.10842	-0.18622	-0.199075	0.542614	-0.268006	0.641338	0.460829
AT1G54160	0.0979865	0.121456	0.383171	0.28709	-0.128211	0.156973	0.0374233
AT3G45890	-0.137925	-0.202202	-0.41628	-0.605667	0.0430001	-0.235355	-0.360465
AT3G15536	2.17195	2.20835	2.42915	2.74249	-0.161975	0.0952256	0.372158
AT1G16520	0.574124	0.00589592	0.0818184	-0.726575	-0.112678	-0.604984	-0.845149
AT2G48010	0.764564	0.688139	0.515862	0.299762	0.243517	-0.00518495	-0.14486
AT1G02080	0.3522	-0.309213	-0.453589	-1.75394	0.739242	-0.066546	-0.705486
AT1G01740	-0.429407	-0.193047	-0.236658	-0.49104	0.0976349	0.290383	-0.200359
AT3G29280	-0.973737	-0.338908	-0.846064	0.0997428	-0.0192838	0.108389	0.419367
AT4G12690	-0.66466	-0.141386	-0.511469	-0.224907	0.39257	0.545762	0.30905
AT5G20490	0.333434	-0.45993	-0.557405	-1.99248	0.891251	0.000411926	-0.6413
AT5G44065	23.5661	0	-1.57336	-1.81315	23.0933	-2.04616	21.2801
AT1G74590	0.878246	0.120877	0.814196	0.702407	0.0707825	0.00673251	0.652313
AT1G22530	0.714011	0.287009	-0.392403	-0.885607	0.994798	-0.111616	-0.177818
AT3G19515	-0.0448992	-0.638705	-0.9364	-1.97777	0.687633	-0.203868	-0.651428
AT1G50280	-0.212743	-0.399518	-0.153914	-0.814294	0.28142	0.340249	-0.133357
AT4G23460	0.692327	-0.0155596	0.00831384	-1.89709	0.554106	-0.129907	-1.32742
AT1G17040	0.0316752	-0.276647	-0.194845	-0.38468	0.210327	-0.0161927	0.102294
AT5G07000	-0.261328	-0.273087	-0.884247	-0.885438	0.483382	-0.139537	-0.128968
AT5G21950	-0.271544	0.000503866	-0.4367	-0.168622	0.109402	-0.0557545	-0.0597243
AT5G12220	0.384214	-0.124852	0.0870195	-0.843338	0.124157	-0.173038	-0.594329
AT5G64750	4.778	3.58945	4.28357	2.55432	-0.19157	-0.686003	-1.2267
AT1G19520	0.309875	-0.368963	-0.685831	-1.58167	0.541413	-0.454293	-0.67129
AT3G54430	-0.559124	-0.44872	-0.207292	0.108202	-0.330948	0.0208841	0.225974
AT1G11380	-0.552403	0.14794	-0.414955	0.0312008	0.148124	0.285573	0.0313845
AT1G33080	-0.658447	-0.269248	-0.663949	-0.311603	-0.111659	-0.11716	-0.154013
AT1G26420	2.87537	2.22943	2.63515	1.97568	0.249357	0.00913541	-0.00438765
AT2G04430	0.716739	0.487232	0.555286	0.6215	0.154549	-0.00690465	0.288817
AT2G27090	0.493256	-0.267343	-0.322213	-1.50135	0.571879	-0.24359	-0.662132
ATCG00720	-1.24889	-0.371728	-1.07252	-0.349445	-0.122263	0.0541083	-0.0999802
AT5G62620	0.257967	0.342327	0.242997	0.0996628	-0.0963585	-0.111328	-0.339023
AT5G43250	-0.544975	0.107468	0.428112	0.983448	-0.456048	0.517039	0.419932
AT1G50970	0.233748	-0.30041	-0.358582	-0.471568	0.300648	-0.291682	0.129491
AT3G49490	0.809178	-0.266112	-0.103616	-1.61232	0.698858	-0.213937	-0.647349
AT1G15490	-0.12218	-0.169397	-0.0626551	-0.32021	-0.169747	-0.110221	-0.32056
AT4G25600	-0.280386	-0.0485362	-0.150419	0.173504	-0.260471	-0.130504	-0.038431
AT1G54380	0.136066	-0.237802	-0.611597	-1.14038	0.528159	-0.219504	-0.374421
AT5G60800	0.223538	0.636616	-0.00594916	0.332469	0.368138	0.138651	0.0639907
AT1G79680	5.66099	4.23876	6.0121	4.77836	-1.03047	-0.679368	-0.490866
AT4G02540	0.429269	0.0106319	-0.260075	-0.868193	0.396801	-0.292543	-0.482024
AT4G02485	-0.0360588	0.178604	0.0202136	0.106964	0.116775	0.173047	0.0451348
AT2G30470	0.404076	-0.0944796	-0.390984	-1.20488	0.732514	-0.0625469	-0.377889
AT5G65290	0.657184	-0.102317	-0.275553	-1.12204	0.44337	-0.489367	-0.576353
AT3G05170	-0.0284688	0.227864	-0.195355	-0.0521072	0.0877967	-0.0790893	-0.192175
AT3G44870	24.48	22.8422	22.4367	20.6029	0	-1.03726	-2.23933
AT5G65240	0.253969	-0.128888	-0.0956354	-0.460983	0.366716	0.0171113	0.0346204
AT2G14090	-0.332397	-0.00181787	-0.218614	0.401976	0.237515	0.351298	0.64131
AT5G51300	0.230038	0.00354989	-0.554882	-1.15338	0.540317	-0.244602	-0.616614
AT1G48270	0.00699257	0.346248	0.115685	0.427627	-0.151769	-0.0430768	-0.0703898
ATMG00160	0.195554	0.188984	0.141288	0.61493	-0.385712	-0.439977	0.0402347
AT2G44740	0.0298511	1.30465	0.127755	1.51233	0.0419527	0.139857	0.249625
AT5G59010	0.59974	0.341736	-0.111435	-0.0554066	0.100436	-0.610739	-0.296707
AT3G12640	0.513309	-0.249529	-0.484121	-1.66818	0.545911	-0.45152	-0.872745
AT3G11720	-0.631706	-0.460622	-0.452142	-0.319374	0.147146	0.32671	0.288394
AT1G27680	0.168654	0.0409675	0.293555	0.0108017	-0.112157	0.0127437	-0.142323
AT4G13560	-0.363947	0.163804	0.056055	0.257575	-0.135843	0.284159	-0.0420711
AT1G34360	0.16111	-0.304442	-0.307744	-0.636956	0.12178	-0.347074	-0.210734
AT3G22810	-0.0595621	-0.143277	0.18123	-0.168386	-0.246293	-0.00550073	-0.271402
AT1G29410	-0.371904	0.024762	-0.277603	0.215311	0.0272343	0.121535	0.217783
AT1G43245	0.305514	0.156895	-0.0477977	-0.379571	0.16696	-0.186352	-0.369505
AT5G06350	0.103253	-0.424084	-0.711803	-1.1555	0.388895	-0.42616	-0.34252
AT5G63200	0.278786	-0.113341	-0.24822	-0.888379	0.29888	-0.228126	-0.476158
AT2G28630	-0.981496	0.982826	-1.5801	-0.176202	0.803519	0.204919	-0.355508
AT5G13680	0.296433	-0.132061	-0.587702	-0.937789	0.649668	-0.234467	-0.156061
AT1G23800	1.38697	-0.331819	0.670247	-1.16032	-0.0210988	-0.737822	-0.849603
AT1G72530	-0.414865	0.112538	-0.118948	0.512801	-0.00419303	0.291724	0.396069
AT1G64572	0.351751	-0.354425	-0.139028	-0.693905	0.297759	-0.19302	-0.0417201
AT5G67340	1.56393	0.633986	1.05468	-0.289865	0.299302	-0.209948	-0.624549
AT2G27110	0.0138174	-0.326616	-0.479563	-1.20856	0.511641	0.0182612	-0.370306
ATCG00280	-0.865624	-0.396609	-1.20118	-0.502646	0.00912376	-0.326427	-0.0969135
AT3G30460	-1.42943	-0.770767	-0.649354	0.0685671	-0.790442	-0.0103678	0.0488922
AT3G17460	-0.161212	0.438696	0.323171	1.05692	-0.290146	0.194237	0.328082
AT1G29720	-0.564888	-0.616296	-0.691238	-1.46798	0.246345	0.119995	-0.605338
AT1G77690	-0.925546	-0.35556	-0.691257	0.0689931	-0.123895	0.110394	0.300658
AT1G19371	0.751098	0.0729695	0.173245	-0.223105	0.321159	-0.256694	0.0250841
AT2G41670	0.0410735	0.0372834	-0.120862	-0.231975	0.0585604	-0.103375	-0.210698
AT3G46930	0.50633	0.287879	0.384369	0.129771	0.108671	-0.0132906	-0.0494377
AT5G04885	0.841426	0.331597	0.327705	-0.168801	0.0203954	-0.493326	-0.480002
AT2G45720	0.47278	0.0604018	0.292846	-0.362222	0.187547	0.00761331	-0.235077
AT1G68360	1.98062	1.29795	2.38688	1.87182	-0.62977	-0.223512	-0.0559018
AT1G66345	-0.0897697	0.174539	-0.110441	0.217847	0.0652888	0.0446175	0.108597
AT1G22310	0.134605	-0.212213	-0.345644	-0.690612	0.434039	-0.0462103	-0.0443595
AT5G51130	0.278482	0.122801	-0.16612	-0.263446	0.25122	-0.193382	-0.135027
AT5G53920	-0.123146	-0.345152	-0.121872	0.22689	-0.243184	-0.241909	0.328859
AT5G17760	1.10136	0.667997	0.185467	-0.609807	0.491006	-0.424887	-0.786799
AT3G62690	-0.209353	-0.276765	-0.125814	-0.255784	-0.193996	-0.110458	-0.173015
AT1G65790	2.21232	1.4178	1.49353	-0.172976	0.680885	-0.0379012	-0.909896
AT1G53800	-0.348285	-0.697225	-1.08841	-2.27706	0.426724	-0.313399	-1.15311
AT5G38560	0.463731	0.0334253	-0.0805195	-0.674955	0.434942	-0.109309	-0.273439
ATCG00430	-0.697293	-0.191257	-0.518781	-0.12677	-0.128386	0.0501263	-0.0638999
AT1G78730	-0.393169	-0.404995	-0.244591	-0.433984	-0.104451	0.0441264	-0.13344
AT3G16010	-0.0434008	-0.445569	-0.159196	-0.886993	0.35116	0.235365	-0.0902642
AT4G09140	0.127404	-0.368467	-0.359767	-1.10178	0.260135	-0.227036	-0.473179
AT4G00760	0.366881	-0.254263	-0.581922	-1.01485	0.472431	-0.476372	-0.28816
AT5G67640	-0.355319	-0.207748	-0.303336	0.153386	-0.237288	-0.185305	0.123846
AT1G12320	0.00159991	0.18953	-0.108559	-0.0604646	0.268867	0.158708	0.0188718
AT5G55400	-0.188197	-0.492595	-0.329251	-1.03629	0.131407	-0.00964667	-0.412291
AT1G72990	0.0953246	-0.263206	-0.281149	-0.519293	0.242953	-0.13352	-0.0131342
AT4G14390	3.54821	2.78666	3.15441	2.2705	0.418559	0.024757	-0.0975994
AT1G55630	-0.00540678	0.0239122	-0.276272	-0.161645	0.112562	-0.158304	-0.0729953
AT1G55760	0.271851	-0.123379	-0.0143681	-0.0282838	0.0743491	-0.21187	0.169445
AT5G58000	-0.131162	0.076055	-0.0356244	-0.063581	-0.0453603	0.0501769	-0.184996
AT5G18410	-0.0527188	-0.525454	-0.511318	-1.35859	0.33941	-0.119189	-0.49373
AT4G04409	-0.969956	-0.89695	-0.29704	0.355195	-0.308581	0.364335	0.943564
AT4G26490	0.655824	0.0911226	-0.0756825	-0.251836	-0.120895	-0.852401	-0.463853
AT4G39570	-0.314525	-0.304473	-0.304747	-0.412711	0.245739	0.255516	0.1375
AT3G49668	-0.698226	0.0570434	-0.584391	0.197818	-0.155649	-0.0418138	-0.0148743
AT2G30760	0.773155	1.67129	-0.840985	0.379014	0.512188	-1.10195	-0.780084
AT3G53650	-0.0952393	0.368341	0.400645	0.778182	-0.43322	0.0626642	-0.0233783
AT5G24010	0.569638	-0.414249	-0.506181	-1.73101	0.426098	-0.649721	-0.890665
AT3G10530	0.347105	-0.35821	-0.628902	-1.54935	0.361202	-0.614806	-0.82994
AT5G66520	-0.861742	-0.724803	-0.594211	-1.05828	0.213642	0.481173	-0.11983
AT2G17970	-0.338866	-0.392654	-0.298891	-0.524948	-0.0788421	-0.0388663	-0.211136
AT1G24095	0.405217	0.669607	0.933021	1.60727	-0.512162	0.0156424	0.425498
AT1G79450	1.93842	1.20943	1.30692	0.959767	0.298039	-0.333461	0.0483785
AT5G64330	-0.455597	-0.497095	-0.829162	-1.52955	0.437568	0.0640035	-0.594882
AT1G68710	0.83593	0.117044	0.705866	-0.346467	0.0793516	-0.0507119	-0.384159
AT3G50260	3.39016	2.44	4.9123	4.4349	-1.29487	0.22727	0.700022
AT4G00650	0.00996043	0.0101081	-0.0503507	-0.488622	0.233364	0.173053	-0.265366
AT2G23093	-0.0674449	0.422248	0.0454962	0.722322	-0.106294	0.00664721	0.193781
AT4G39860	0.0108366	-0.245491	-0.222431	-0.0212464	-0.0946823	-0.32795	0.129562
AT3G26500	2.80346	2.1527	2.2828	1.60654	0.317932	-0.202723	-0.228232
AT5G38210	0.941417	0.483605	0.476922	-0.385064	0.244768	-0.219727	-0.623901
AT3G43300	0.510881	-0.253021	-0.292506	-1.92157	0.786031	-0.0173572	-0.882517
AT3G16810	0.537338	-0.23287	-0.659687	-1.58776	0.708656	-0.488369	-0.646239
AT2G41540	-0.626076	-0.352719	-0.656947	-0.285125	0.103109	0.072238	0.170703
AT4G14640	1.32585	1.56422	0.988566	1.4386	0.591799	0.254511	0.466172
AT5G18065	0.128282	0.207386	-0.168119	0.261161	0.267126	-0.0292749	0.320901
AT5G15330	-0.324321	-0.128201	-0.00965536	0.0952549	0.104379	0.419045	0.327835
AT2G44040	-1.20895	-0.611177	-1.10488	-0.42745	0	0.104073	0.183727
AT5G27300	-0.503898	-0.265701	-0.472594	0.0326088	0.00601597	0.0373199	0.304326
AT5G19600	-0.181733	-0.372481	-1.06252	-1.35524	0.323299	-0.557492	-0.659463
AT1G47480	1.55163	1.75363	1.19866	1.56677	0.0345053	-0.318466	-0.152354
AT2G18350	-0.137795	-0.012858	-0.558023	0.0410637	0.338616	-0.0816116	0.392537
AT3G63445	-0.250202	-0.0543204	-0.264258	-0.133697	-0.162674	-0.17673	-0.242051
AT5G13660	-0.023286	-0.311878	-0.472066	-0.835993	0.220432	-0.228348	-0.303684
AT4G28652	0.252076	-0.0496082	-0.313493	-1.38072	0.185911	-0.379658	-1.1452
AT3G19590	-0.197193	0.10238	-0.238925	0.204405	-0.10335	-0.145082	-0.00132507
AT5G47020	-0.0298489	-0.190019	-0.533939	-0.826498	0.521886	0.0177959	-0.114594
AT1G69220	0.221249	-0.196721	-0.659553	-1.68036	0.669486	-0.211316	-0.814154
AT1G74040	-0.329797	-0.46928	-0.482917	-1.61223	0.333608	0.180488	-0.809343
AT5G62760	0.460945	0.222472	0.0583719	-0.193565	0.248213	-0.154361	-0.167824
AT1G47340	0.0025814	-0.197687	-0.158281	-0.385077	0.158483	-0.0023794	-0.0289071
AT2G37150	0.682385	0.124735	0.00277392	-0.475248	0.311285	-0.368326	-0.288697
AT2G37160	0.189561	-0.0146184	-0.407297	-0.580992	0.383759	-0.213099	-0.182615
AT1G30110	-0.66196	-0.29123	-0.68631	0.0156065	0.176638	0.152287	0.483474
AT3G10120	0.225377	0.0853997	0.228281	-0.0905745	0.203945	0.206849	0.0279703
AT2G01940	-0.620452	-0.506662	-0.332594	-0.788479	0.386877	0.674735	0.10506
AT3G45060	3.01429	0.702024	5.03191	2.92448	-2.75251	-0.734899	-0.530056
AT5G17440	0.520968	-0.136995	-0.470809	-1.36688	0.61731	-0.374467	-0.612576
AT1G23480	-0.412021	0.336506	-0.494295	0.25842	0.688994	0.60672	0.610908
AT5G12930	1.62137	0.854572	1.32693	0.751065	-0.274872	-0.569312	-0.378378
AT2G02170	-0.162222	-0.353683	-0.27266	-0.892742	0.313858	0.20342	-0.225202
AT1G20310	2.94211	2.48544	3.41502	3.0021	-0.528997	-0.0560883	-0.0123345
AT1G07128	1.10215	0.717352	1.12803	0.664718	-0.405017	-0.379143	-0.457652
AT2G22530	0.0215649	-0.12026	-0.164484	-0.570518	0.157113	-0.0289358	-0.293145
AT5G53048	0.137456	0.289571	-0.337377	-0.383175	0.367841	-0.106992	-0.304905
AT5G08000	-0.476728	-0.0444661	-0.30832	0.433606	-0.0742601	0.0941484	0.403812
AT1G44414	-0.110168	0.25778	0.802042	1.16755	-0.437448	0.474762	0.472326
AT5G40790	0.265017	-0.252818	0.521654	0.695272	-0.640717	-0.384081	0.307373
AT1G68980	0.165972	-0.119927	0.0725164	-0.563822	0.0390031	-0.0544526	-0.404891
AT1G08680	0.132632	-0.357421	-0.392039	-1.43609	0.480554	-0.0441171	-0.598113
AT5G55310	0.655365	-0.437641	-0.385006	-1.83202	0.798297	-0.242074	-0.596078
AT3G61150	0.275181	-0.0288547	-0.124035	-0.780778	0.111791	-0.287424	-0.640133
AT2G34238	0.284362	-0.16796	-21.5153	-21.5153	0.174071	-22.6316	-22.1793
AT4G14580	0.324127	-0.150436	0.239274	-0.14599	-0.113806	-0.198659	-0.10936
AT2G04560	-0.287117	-0.0385706	-0.191727	0.232434	-0.0930179	0.00237117	0.177986
AT5G43900	0.627645	-0.25129	-0.259602	-1.61655	0.912736	0.0254886	-0.452528
AT3G06660	-0.0668719	-0.173818	-0.032597	-0.27528	0.177398	0.211673	0.0759358
AT1G21525	2.15568	2.12315	3.28773	2.72435	-0.393516	0.738534	0.207682
AT1G72440	0.174752	-0.409815	-0.822152	-2.03097	0.791269	-0.205635	-0.829884
AT1G27440	0.0596863	-0.190696	-0.148102	-0.587148	0.047512	-0.160276	-0.34894
AT1G30160	-0.235378	-0.140118	-0.188524	-0.0314576	-0.159915	-0.113061	-0.0512545
AT5G11390	0.301801	-0.145382	-0.254265	-0.900757	0.420844	-0.135222	-0.334531
AT4G17680	-0.0593684	0.0500669	0.0931252	0.0129097	0.204207	0.356701	0.16705
AT5G06610	1.2737	0.800415	0.103084	-0.287367	-0.0591554	-1.22977	-1.14694
AT4G12460	-0.609797	-0.757831	-0.82709	-1.36357	0.379442	0.162149	-0.226295
AT4G18240	0.121923	-0.825269	-0.809047	-1.92895	0.773716	-0.157253	-0.329969
AT3G51620	0.311378	-0.178879	-0.311808	-1.50963	0.515979	-0.107208	-0.814774
AT1G68780	-1.10966	-0.396667	-0.594615	-0.59896	-0.0110269	0.504017	-0.21332
AT5G65920	0.602089	0.922375	0.148404	0.584841	0.394098	-0.0595869	0.0565634
AT3G29120	-0.134142	0.0343109	-0.197365	0.198196	0.216	0.152777	0.379885
AT5G56210	-0.429853	-0.496216	-0.326572	-0.721862	0.567799	0.67108	0.342153
AT5G24655	0.218174	0.273538	0.507318	0.34253	0.218226	0.50737	0.287219
AT1G17020	1.97214	0.242997	0.603232	-0.370993	0.0360774	-1.33283	-0.577913
AT1G60890	0.954529	0.426854	0.225674	-0.253701	0.538168	-0.190687	-0.142387
AT1G06230	0.24408	-0.509943	-0.590096	-2.37693	0.790098	-0.0440778	-1.07689
AT1G15510	-0.374643	-0.642169	-0.75761	-1.44257	0.59296	0.209993	-0.207442
AT3G05420	0.449221	-0.269357	-0.59163	-1.64712	0.575647	-0.465204	-0.802117
AT1G45191	-0.791574	-0.31696	-0.55924	-0.426203	-0.127457	0.104877	-0.2367
AT2G36960	0.400934	-0.312861	-0.194134	-1.22853	0.253332	-0.341736	-0.662334
AT5G53500	-0.858403	-0.590112	-0.868144	-0.914043	0.483561	0.47382	0.15963
AT2G17580	0.212526	-0.139143	-0.151262	-0.74756	0.120321	-0.243467	-0.488096
AT1G09280	0.204152	-0.285117	-0.291928	-0.81505	0.294619	-0.201461	-0.235315
AT3G06400	0.237306	-0.575321	-0.695642	-2.1876	0.798567	-0.134381	-0.813716
AT1G65250	0.0566481	0.2681	0.204739	0.146618	-0.135156	0.0129349	-0.256638
AT4G31408	2.25163	0.29336	1.15487	0.0683083	0.897116	-0.199645	0.672065
AT3G05675	0.064846	-0.0167641	-0.017078	-0.3024	0.230001	0.148077	-0.0556354
AT1G17440	0.631691	0.195406	0.169868	-1.02556	0.495033	0.0332104	-0.725934
AT2G31945	1.58717	1.37403	1.4897	1.12122	0.419408	0.321939	0.166593
AT5G53220	0.0967728	-0.0542117	-0.130797	-0.104221	0.293958	0.0663881	0.243949
AT3G12270	0.0209558	-0.384046	-0.808144	-1.43146	0.521024	-0.308076	-0.526392
AT2G35733	-1.01088	0.602717	1.66041	1.19456	-1.46858	1.20271	-0.876735
AT1G70070	-0.142259	-0.707459	-0.749756	-2.36371	0.557093	-0.0504036	-1.09915
AT2G20400	0.3114	-0.152218	-0.0533594	-0.772742	0.0964308	-0.268328	-0.524093
AT1G19990	-0.268405	-0.254728	-0.124258	0.0178195	0.324035	0.468182	0.596583
AT3G46658	0.779536	0.645189	0.539202	0.376833	-0.131731	-0.372065	-0.400087
AT3G10360	0.310594	-0.247602	-0.177179	-1.56437	0.466761	-0.0210111	-0.850007
AT4G03445	-0.51173	-0.5649	-0.619651	-1.59024	0.174634	0.066713	-0.850706
AT3G47160	0.320361	0.3185	0.966883	1.20216	-0.17017	0.476352	0.713488
AT1G01840	-0.699395	-0.13093	0.00722229	0.501843	-0.27197	0.434647	0.360803
AT1G23870	0.108651	-0.222759	-0.318563	-0.859838	0.798954	0.371739	0.161874
AT4G04740	0.621734	-0.271376	-0.218578	-1.19611	0.799313	-0.0409987	-0.125417
AT1G71410	0.289659	-0.236402	-0.313434	-1.82344	0.575641	-0.0274528	-1.01139
AT4G17540	-0.5458	-0.536064	-0.724451	-0.322905	0.236015	0.0573645	0.449174
AT5G35210	0.356456	-0.397954	-0.479998	-1.83619	0.758149	-0.0783052	-0.680083
AT3G18230	0.0737936	-0.214438	-0.416984	-1.84886	0.395122	-0.0956556	-1.2393
AT4G18670	-0.370574	-0.229151	-0.887301	-1.47625	0.542218	0.0254915	-0.704877
AT3G08970	1.32197	0.862637	0.65051	0.0144373	0.185312	-0.486145	-0.662888
AT4G23230	1.89941	0.977811	1.60404	0.735294	0.109628	-0.185747	-0.13289
AT1G15175	-0.253171	-0.00145393	0.438546	0.796283	-0.213488	0.478229	0.584249
AT1G80350	-0.104938	-0.127402	-0.440419	-0.634243	0.319453	-0.0160285	-0.187388
AT1G31780	0.35456	-0.282142	-0.315927	-1.67148	0.458628	-0.211858	-0.930709
AT1G69572	0.64449	0.428664	-0.346666	-0.252532	0.92522	-0.0659356	0.244024
AT5G41020	0.0328989	-0.822616	-0.90794	-1.89342	1.20207	0.261229	0.131264
AT3G49250	-0.317712	-0.368096	-0.465063	-0.641921	-0.126267	-0.273619	-0.400092
AT1G43675	-0.997671	-1.34975	-0.443388	0.0769041	0.388723	0.943005	1.81538
AT1G65620	1.56582	1.31688	0.553729	1.32617	0.241395	-0.770697	0.250679
AT2G23140	0.279299	-0.265985	-0.315	-1.39581	0.342937	-0.251362	-0.786891
AT5G25800	0.170141	-0.10868	-0.425357	-0.84113	0.457978	-0.13752	-0.274473
AT5G16410	0.0904866	0.0363566	0.183389	0.0515253	0.124189	0.217091	0.139357
AT2G26695	-1.48336	-0.498721	-1.26456	-1.16614	0.207893	0.426685	-0.459523
AT4G22050	-0.282397	-0.403732	-0.740101	0.449527	-0.242144	-0.699848	0.611115
AT1G73320	0.244389	0.0322502	-0.295132	-0.444115	0.309741	-0.22978	-0.166624
AT5G18590	0.366982	-0.293774	-0.289626	-1.50997	0.558418	-0.0981898	-0.657777
AT4G14480	-0.071255	-0.202201	-0.0702594	-0.574125	0.419693	0.420688	0.0477694
AT1G29710	-0.167001	-0.11777	-0.0985204	-0.0499327	0.169888	0.238369	0.237725
AT5G36890	0.638542	-0.159758	0.126794	-0.477751	0.179721	-0.332027	-0.138273
AT1G29510	-1.55334	-1.01329	-0.593549	-0.140953	0.120184	1.07998	0.992524
AT1G68080	-0.437341	-0.213833	-0.176755	0.159791	-0.0516364	0.20895	0.321988
AT1G73080	1.14985	0.0689151	0.0857573	-1.58588	0.527074	-0.537023	-1.12772
AT3G49320	-0.232167	0.159256	0.311718	0.781138	-0.197082	0.346802	0.4248
AT3G06690	0.64538	0.383017	-0.031232	0.991964	-0.00322029	-0.679832	0.605727
AT1G17270	0.0785848	0.0557873	-0.162971	-0.501739	0.0351825	-0.206374	-0.522344
AT2G18660	3.14331	3.13027	2.77898	3.53726	-0.321141	-0.685479	0.0858438
AT2G27480	0.126973	0.360185	0.287538	0.69985	-0.0958775	0.0646871	0.243788
AT4G02030	0.60374	-0.292524	-0.204589	-1.39723	0.504557	-0.303772	-0.600152
AT2G04100	2.69061	1.98651	2.45657	1.93688	-0.242918	-0.476957	-0.292547
AT2G37900	2.36551	0.911402	1.21379	0.133005	0.100463	-1.05126	-0.677934
AT3G53800	-0.503809	-0.474517	-0.137067	-0.0592783	-0.552871	-0.186129	-0.137632
AT1G78810	-0.168406	0.0659869	-0.2463	-0.256196	-0.00549857	-0.0833921	-0.327681
AT5G65710	-0.0337589	-0.387386	-0.355439	-0.804537	-0.0227273	-0.344408	-0.439878
AT3G49060	0.529855	-0.214781	0.00269881	-1.07691	0.505354	-0.0218021	-0.35677
AT1G54220	0.272008	-0.354965	-0.418031	-1.28214	0.290976	-0.399063	-0.6362
AT5G59800	0.145113	0.0305333	-0.0746986	-0.532427	0.0860388	-0.133773	-0.476921
AT2G45970	-1.11583	-0.316154	-0.798001	-0.444347	0.021103	0.338936	-0.10709
AT3G46880	-1.18272	-0.059556	-0.0426326	1.00953	-0.798629	0.341461	0.270455
AT1G71220	0.798801	0.0904665	-0.165624	-1.56767	0.749668	-0.214757	-0.908468
AT5G37440	0.67189	0.626143	1.01166	1.17596	-0.0874665	0.2523	0.462349
AT5G54880	-0.218538	0.284931	-0.115282	0.646029	-0.142132	-0.0388755	0.218966
AT1G09500	2.43388	1.28736	1.02239	1.54029	-0.0982219	-1.50971	0.154711
AT1G49980	-0.617186	-0.17541	-0.399556	-0.00813232	-0.0336231	0.184007	0.133654
AT3G15300	0.100804	0.0221629	0.520441	0.582856	-0.448495	-0.0288577	0.112198
AT5G54100	0.0981818	0.150121	0.116792	0.0710157	-0.0620501	-0.0434402	-0.141155
AT1G74120	-0.0495146	-0.080792	-0.228265	-0.374127	0.172457	-0.00629341	-0.120878
AT2G33490	0.475096	-0.256913	-0.0127378	-1.19492	0.26954	-0.218294	-0.668466
AT1G08280	-0.194637	-0.127428	-0.468515	-0.406005	-0.197329	-0.471207	-0.475906
AT4G34430	0.249788	-0.261229	-0.226237	-1.27618	0.351671	-0.124354	-0.663277
AT1G17350	-0.469679	-0.100446	-0.345374	0.118299	0.25506	0.379365	0.473805
AT3G57730	0.117648	0.204994	0.235553	0.514316	0.162686	0.280592	0.472009
AT4G33770	-0.0312357	0.059258	0.0290509	0.302202	-0.0925756	-0.032289	0.150368
AT2G17270	0.276582	0.202195	0.11794	0.159298	-0.148032	-0.306674	-0.190929
AT1G80010	0.382313	-0.311402	-0.195413	-1.41381	0.306141	-0.271584	-0.79627
AT4G28040	0.254401	0.571906	0.833505	0.489849	-0.161697	0.417407	-0.243754
AT5G27210	-0.28138	0.162229	-0.0930566	0.607137	-0.128926	0.0593973	0.315983
AT1G30820	-0.430258	-0.600525	-0.358597	-0.986004	0.12436	0.196021	-0.26112
AT2G32680	2.28115	1.89243	2.0829	0.971048	0.000558226	-0.197693	-0.920824
AT3G16565	1.37568	1.29327	0.713321	1.2276	0.478925	-0.183433	0.413255
AT4G14819	-0.301325	-0.717625	0.242008	-0.0131563	-0.658194	-0.114861	0.0462744
AT1G79060	-0.461668	0.06319	-0.293164	0.256375	-0.352693	-0.184188	-0.159508
AT1G18030	-0.0331262	-0.0202447	-0.232247	-0.522899	0.231392	0.0322707	-0.271262
AT4G23493	-0.565613	-0.368363	-0.178196	0.341663	-0.237176	0.150241	0.47285
AT5G55380	-1.15472	-0.405998	-0.606599	0.0058881	-0.310921	0.237203	0.100965
AT5G55170	1.4253	1.46175	1.79511	1.6176	0.0145518	0.384357	0.170399
AT3G18380	0.160386	-0.0700744	-0.251629	-1.10149	0.271667	-0.140347	-0.759747
AT1G73100	0.189263	-0.304852	-0.442573	-1.09188	0.235871	-0.395966	-0.551155
AT5G13000	-0.246208	-0.53706	-0.748863	-1.82674	0.591897	0.0892419	-0.697786
AT4G34390	1.02746	0.0847884	0.100248	-1.39553	0.702624	-0.224588	-0.777691
AT1G67170	0.234689	-0.43703	-0.45055	-1.04789	0.136657	-0.548582	-0.4742
AT5G35740	-0.145527	-0.00400128	-0.18102	0.586873	-0.399624	-0.435118	0.191249
AT3G20540	-0.387804	-0.721868	-0.903345	-1.52706	0.512957	-0.00258382	-0.292232
AT3G03110	0.299814	-0.00308124	-0.237915	-0.452967	0.412342	-0.125386	-0.0375438
AT1G70470	0.385819	0.0783937	0.78577	0.136702	-0.404183	-0.00423241	-0.345874
AT4G30850	1.18177	0.842547	0.826744	1.09608	-0.185659	-0.540687	0.0678766
AT2G29210	0.0261034	-0.43841	-0.579678	-2.09159	0.74545	0.139669	-0.90773
AT3G50450	0.784062	0.630263	0.497867	0.784525	0.210051	-0.076144	0.364313
AT2G40670	-1.00047	0.200373	-1.10888	0.662551	0.19705	0.0886444	0.659228
AT2G22125	0.0685284	-0.495242	-0.519986	-2.15955	0.64493	0.0564149	-1.01938
AT3G47610	0.277079	-0.031566	-0.427964	-1.34297	0.624554	-0.0804897	-0.686847
AT4G36790	0.230836	0.0411556	-0.104415	-0.110331	0.242372	-0.0928788	0.0908863
AT1G77890	0.241217	0.0418912	0.0613686	-0.23969	0.0428656	-0.136983	-0.238715
AT4G35680	-0.157947	0.235824	-0.0143433	0.772568	-0.0708578	0.0727461	0.465886
AT4G34910	0.360997	-0.286299	-0.531737	-1.46822	0.376581	-0.516153	-0.805343
AT4G36050	0.580744	0.100464	-0.0632079	-0.66555	0.227949	-0.416004	-0.538066
AT5G18661	0.406343	1.20734	2.38557	2.14075	-1.52466	0.454563	-0.591253
AT1G07380	0.86381	0.0396221	-0.076099	-0.631279	0.526654	-0.413255	-0.144247
AT1G21910	-0.559248	1.42431	0.655667	1.00773	0.347504	1.56242	-0.0690721
AT3G57910	-0.223097	-0.43451	-0.265165	-0.592733	0.194971	0.152903	0.036748
AT1G72360	0.204153	0.153342	-0.0431306	-0.0227335	-0.141824	-0.389109	-0.3179
AT5G66850	0.0172396	-0.324313	-0.248876	-1.85909	0.437564	0.171448	-1.09721
AT3G54760	0.529797	-0.547	-0.842852	-2.02264	0.888542	-0.484107	-0.587093
AT5G10020	-0.330536	-0.250561	-0.126795	-0.442211	-0.0505123	0.153229	-0.242163
AT2G38695	-0.830443	-0.364841	-0.443794	0.287962	-0.311459	0.0751895	0.341345
AT1G49520	0.950443	0.213495	0.247544	-0.659528	0.407889	-0.295009	-0.465134
AT2G42280	0.554053	-0.0774536	-0.134312	-0.971892	0.422663	-0.265701	-0.471775
AT5G55390	0.265446	-0.415402	-0.52149	-1.75077	0.603708	-0.183228	-0.731657
AT1G67550	0.695251	0.116389	0.105027	-0.749286	0.574821	-0.0154023	-0.290854
AT4G03600	-0.447304	-0.275604	-0.122131	0.23256	-0.0993658	0.225807	0.408798
AT5G57140	-0.154623	-0.382495	-0.315595	-0.667578	0.132457	-0.0285154	-0.152627
AT3G57460	2.72845	2.07756	2.62512	2.52249	-0.135582	-0.238911	0.309348
AT2G14255	0.312801	-0.451048	-0.568216	-1.53067	0.681329	-0.199688	-0.398288
AT1G50620	0.263481	-0.225248	-0.121462	-0.684291	0.244693	-0.140249	-0.21435
AT4G21720	0.227259	0.0568948	0.20041	-0.215126	0.137813	0.110964	-0.134208
AT3G46613	24.0764	22.7329	23.1906	21.956	0	0.120229	-0.776916
AT2G18876	-0.0447764	-0.332819	-0.113264	-0.62146	0.483356	0.414869	0.194715
AT4G32160	0.399156	-0.296017	-0.192367	-1.60204	0.508159	-0.0833636	-0.797868
AT5G01030	0.18729	-0.497675	-0.390982	-1.2964	0.381062	-0.19721	-0.417663
AT5G43980	0.586084	0.570946	0.16358	0.421663	0.173294	-0.249209	0.0240117
AT5G62990	-0.0478997	-0.186127	0.0595668	0.00708979	-0.0479528	0.0595137	0.145264
AT5G42220	0.257148	-0.240836	-0.393658	-2.01863	0.667692	0.0168859	-1.1101
AT2G29200	0.337279	-0.0413828	-0.243224	-0.675146	0.402269	-0.178233	-0.231494
AT1G06270	-0.0217369	0.138982	0.0974889	0.339508	-0.353542	-0.234316	-0.153016
AT1G13700	0.367939	0.911184	0.280665	0.864075	0.438094	0.35082	0.390985
AT4G32650	1.58086	0.469922	0.69237	-0.244248	0.426801	-0.461692	-0.287369
AT5G35732	-0.264908	-0.0782201	0.263644	0.321732	-0.045643	0.482909	0.354309
AT5G19830	-0.259598	0.163494	-0.191817	-0.0349961	0.0343114	0.102093	-0.164179
AT4G38170	0.306231	-0.0805117	-0.358742	-0.994807	0.322788	-0.342184	-0.591507
AT3G60850	-0.167823	-0.438589	-0.357649	-1.2757	0.412934	0.223108	-0.424176
AT5G22790	-0.128964	0.00571422	-0.190932	-0.0227746	0.0440026	-0.0179656	0.0155138
AT2G46250	-0.226317	-0.670888	-0.721153	-1.56513	0.565119	0.0702825	-0.329119
AT2G14900	-0.421786	0.0349716	-1.3877	-0.149375	0.86098	-0.104933	0.676634
AT2G03240	0.50495	0.0570592	-0.0136269	-0.976644	0.278051	-0.240526	-0.755652
AT2G35430	-0.529082	-0.0864523	0.108541	0.619661	-0.404091	0.233531	0.302022
AT4G17895	0.795282	-0.137607	0.120283	-0.426203	0.208664	-0.466335	-0.0799317
AT1G57560	2.94721	2.63935	2.64337	2.7418	0.025545	-0.278302	0.127999
AT2G41330	-0.320932	0.0882197	-0.502141	0.110203	-0.109567	-0.290775	-0.0875829
AT2G47330	0.444931	-0.304112	-0.457605	-2.01303	0.639639	-0.262897	-1.06928
AT3G24518	-0.33897	-0.255681	-0.0371048	0.17026	-0.128765	0.1731	0.297176
AT1G26170	0.199057	-0.461939	-0.625275	-1.41637	0.405754	-0.418578	-0.548674
AT1G26730	0.990645	0.544469	0.743348	0.559901	-0.223171	-0.470468	-0.20774
ATCG00650	-1.01709	-0.371886	-0.582369	0.353387	-0.0528831	0.381833	0.672389
AT3G56440	0.373673	0.336436	0.427675	0.325496	0.186089	0.240091	0.175149
AT2G41780	0.766384	0.872153	0.0833701	0.299877	0.388868	-0.294146	-0.183407
AT1G26230	-0.469674	-0.487535	-0.879836	-1.40374	0.273269	-0.136893	-0.642935
AT3G52110	0.0475467	0.242438	0.360307	0.839539	-0.0779349	0.234825	0.519165
AT5G24990	-0.233206	-0.191855	-0.12613	-0.182173	-0.158214	-0.0511376	-0.148531
AT3G50210	0.275762	0.157096	0.0868874	0.161514	0.144443	-0.0444322	0.14886
AT2G41620	0.145508	-0.396578	-0.69066	-1.51186	0.525961	-0.310206	-0.589326
AT1G55750	0.505693	-0.0230921	-0.437851	-1.32748	0.347984	-0.59556	-0.956407
AT2G42120	-0.240921	-0.169228	-0.0192269	0.186441	-0.258628	-0.0369336	0.0970412
AT3G62390	-0.932751	-0.584907	-0.692236	-0.612028	0.0508293	0.291344	0.0237077
AT4G39180	0.272433	-0.0993376	-0.338932	-0.7631	0.355505	-0.255859	-0.308257
AT1G21880	-0.0909963	-0.237643	-0.335868	-0.799831	0.0746946	-0.170177	-0.487494
AT3G13160	0.00661101	-0.180122	-0.270384	-0.721779	0.110918	-0.166077	-0.430739
AT1G49580	-0.848061	-0.445385	-0.69124	-0.375849	-0.0303183	0.126503	0.0392177
AT5G16000	-0.683039	-0.029851	-0.63145	0.0852407	0.0953425	0.146931	0.210434
AT5G25240	-0.226658	0.868658	0.293087	0.570727	0.441814	0.961558	0.143883
AT4G06598	-0.0377231	-0.209124	-0.21147	-0.563386	0.172321	-0.00142628	-0.181941
AT5G43500	-0.28796	-0.370133	-0.163767	-0.614854	-0.00231318	0.12188	-0.247034
AT4G00670	1.14213	1.40922	1.953	1.66229	0.335432	1.1463	0.588504
AT3G20720	0.236043	-0.350611	-0.344913	-1.3163	0.400247	-0.180709	-0.565446
AT5G41980	-0.188512	0.00215078	-0.100582	0.0839185	0.0119405	0.0998707	0.0937082
AT2G18900	0.142126	-0.335581	-0.639314	-1.4081	0.598921	-0.182519	-0.473598
AT5G05190	0.450958	0.0620381	0.447387	-0.313762	0.0713122	0.0677404	-0.304488
AT5G41240	0.233194	-0.246017	-0.181588	-0.880504	0.241964	-0.172818	-0.392524
AT5G61150	0.308852	-0.375572	-0.538371	-1.84358	0.72037	-0.126852	-0.747643
AT3G54610	0.00016419	0.000893272	-0.025084	-0.138333	0.0123195	-0.0129287	-0.126907
AT5G25757	-0.139302	0.178662	-0.191784	0.298537	-0.292339	-0.344821	-0.172463
AT5G24310	0.819052	-0.0528315	0.127381	-1.03406	0.167892	-0.523778	-0.813332
AT4G31380	-0.953132	-0.427428	-1.0324	-1.58417	0.691794	0.612522	-0.464949
AT3G21050	-0.173919	-0.052785	-0.484863	0.0821966	0.207244	-0.1037	0.342225
AT4G35870	0.136829	-0.407319	-0.18112	-1.09265	0.15848	-0.159469	-0.526851
AT3G04260	-0.116764	-0.66311	-1.00094	-1.97635	0.620034	-0.264141	-0.693205
AT1G78480	-0.126044	0.00610945	0.109184	0.487711	-0.233411	0.00181747	0.24819
AT3G05270	0.675922	-0.48739	-0.347015	-2.25408	0.697867	-0.325071	-1.06882
AT1G03000	0.00250089	-0.259233	-0.506	-1.01351	0.316774	-0.191726	-0.437502
AT1G48210	2.02694	1.544	2.00846	1.19328	0.142745	0.124262	-0.207973
AT3G48440	0.500433	0.429656	0.582893	0.151538	-0.127299	-0.0448382	-0.405417
AT1G65560	-0.537737	-0.406282	-0.463248	-0.415374	-0.0337004	0.0407883	-0.0427926
AT5G57890	-0.748431	-0.0419615	-0.460233	0.149252	-0.0620073	0.226192	0.129206
AT2G34710	-0.280826	-0.562709	-0.740041	-1.1825	0.309006	-0.150209	-0.310787
AT5G23570	0.336006	-0.135757	-0.52497	-1.1808	0.535838	-0.325138	-0.509206
AT4G21710	0.499143	-0.354476	-0.657263	-2.13831	0.8823	-0.274106	-0.901529
AT3G06910	-0.129579	0.0288123	-0.564183	-0.316323	0.327208	-0.107396	-0.017927
AT3G10820	0.397787	0.153691	0.00740139	-0.392969	0.262956	-0.127429	-0.283704
AT5G20740	-0.582103	-0.409963	-0.227261	0.194922	-0.47254	-0.117698	0.132344
AT3G22190	0.674484	0.00789022	0.303956	-0.37099	0.0342324	-0.336296	-0.344648
AT1G11670	0.85467	0.0983522	1.02125	0.0972197	-0.0953659	0.0712114	-0.0964984
AT3G60400	0.0527558	-0.256347	-0.516833	-0.814068	0.181668	-0.38792	-0.376052
AT1G27370	-0.0128368	0.15124	-0.218181	-0.151281	0.262582	0.0572383	-0.0399384
AT5G28350	0.277084	0.00655238	-0.040337	-0.662594	0.23384	-0.0835814	-0.435307
AT1G61100	0.640822	-0.209265	-0.316316	-1.53714	0.857191	-0.0999469	-0.470679
AT5G38850	0.0577171	-0.404388	-0.287105	-0.957999	0.213208	-0.131614	-0.340402
AT4G20362	-0.333789	-0.0144801	0.0942333	0.81866	-0.123375	0.304647	0.709764
AT4G21890	-0.622136	-0.176089	-0.371403	-0.506384	-0.043631	0.207102	-0.373926
AT3G13530	0.220307	-0.29218	-0.252303	-1.53032	0.434725	-0.037885	-0.803413
AT5G66200	0.406947	0.176642	-0.0768329	-0.938327	0.414935	-0.0688447	-0.700034
AT1G75250	-0.733725	-0.242506	-0.714613	-0.223329	0.413776	0.432887	0.432954
AT5G50150	-0.00753574	-0.235461	-0.0918306	-0.450183	0.0635958	-0.0206991	-0.151127
AT3G06620	0.147752	-0.249456	-0.50405	-1.13984	0.515183	-0.13662	-0.375205
AT1G49200	-0.924607	-0.439274	-0.358128	-0.0329863	0.250658	0.817136	0.656945
AT1G50660	0.300358	-0.559543	-0.704153	-2.33808	0.721214	-0.283297	-1.05732
AT1G74240	-0.00768288	-0.0757843	-0.0214004	-0.0737558	0.0678474	0.0541299	0.0698759
AT3G09405	1.83256	1.52752	1.84245	2.05448	-0.360495	-0.350598	0.166462
AT4G32360	0.105511	-0.11167	-0.099066	-0.649899	0.230547	0.0259703	-0.307681
AT4G36850	-0.624564	0.0809826	0.181048	0.913118	0.134279	0.939891	0.966415
AT3G03690	-0.0084995	-0.124065	-0.179416	-0.662686	0.000605464	-0.170311	-0.538016
AT3G02832	-0.727581	0.314885	0.105167	1.10948	-0.544969	0.287779	0.249623
AT5G58120	-0.320352	-0.662147	-0.667604	-1.47108	0.258599	-0.088653	-0.550333
AT2G28600	0.140279	-0.240451	-0.812998	-1.18503	0.546304	-0.406973	-0.398276
AT3G48490	-0.492856	0.363547	0.526809	0.991058	-0.453733	0.565932	0.173778
AT1G19080	-0.316035	0.0452594	-0.0837652	0.551157	-0.0451448	0.187125	0.460752
AT1G16489	0.0412123	0.00456996	-0.102916	0.252906	-0.00601282	-0.150141	0.242323
AT1G10870	-0.0672211	-0.288562	-0.518688	-0.851435	0.318912	-0.132555	-0.243962
AT1G11185	2.03523	1.70813	0.98769	1.9353	0.885576	-0.161962	1.11275
AT2G46660	-0.0697754	-0.20112	-0.155294	-0.627003	-0.315406	-0.400925	-0.74129
AT4G25710	-0.205887	-0.145437	-0.328761	-0.0407414	0.256065	0.133191	0.36076
AT5G02650	-0.236388	-0.10057	-0.22412	-0.209026	0.00012222	0.0123898	-0.108333
AT5G24830	-0.215822	-0.0460811	-0.173069	-0.0150183	-0.00713565	0.0356172	0.0239272
AT2G31300	0.164532	0.12788	0.208977	0.410769	-0.0672866	-0.022842	0.215603
AT5G17240	-0.00531663	0.0785011	-0.0622972	-0.135145	0.236361	0.17938	0.0227146
AT5G56740	0.026621	-0.480517	-0.533459	-1.06418	0.220191	-0.339889	-0.363472
AT2G26460	0.20332	-0.15411	-0.57255	-1.0687	0.559406	-0.216464	-0.35518
AT1G20370	-0.0345418	-0.363968	-0.482795	-0.962703	0.311551	-0.136703	-0.287185
AT5G01670	0.184319	-0.028725	-0.383037	-0.886191	0.416142	-0.151214	-0.441323
AT5G64700	1.53788	0.957461	1.30565	0.596451	-0.323859	-0.556089	-0.68487
AT3G61571	-0.961831	-0.100264	-23.9148	-1.16374	1.20961	-22.7493	0.146127
AT5G26330	-0.722087	-0.355728	-0.350756	-0.0718068	-0.414998	-0.0436679	-0.131077
AT1G58025	0.0544886	-0.507358	-0.375092	-1.17766	0.508072	0.0784919	-0.162227
AT1G20850	0.200356	-0.648128	-0.231916	-1.24331	0.0694197	-0.362852	-0.525758
AT1G05780	-0.140205	0.264201	-0.161894	0.569751	0.27553	0.253841	0.58108
AT5G41370	0.371055	-0.292335	-0.602789	-1.92547	0.769251	-0.204593	-0.863882
AT1G53110	0.777424	0.161079	0.460619	0.0763511	0.29677	-0.0200347	0.212043
AT3G57180	-0.526147	-0.762065	-1.03781	-1.52256	0.503812	-0.00784921	-0.256681
AT1G02900	2.05231	1.64075	1.96994	1.58876	-0.406015	-0.488384	-0.458001
AT5G24850	-0.512352	-0.291674	-0.463012	-0.372686	0.191258	0.240598	0.110246
AT5G50440	-0.0259256	0.470304	0.135924	0.672736	-0.0820014	0.0798483	0.12043
AT5G53460	0.233732	-0.333931	-0.975541	-2.21753	1.08013	-0.12914	-0.803462
AT2G44798	0.368559	0.12765	0.000463945	-0.122181	0.242523	-0.125572	-0.00730758
AT5G66810	0.265031	-0.29696	-0.276444	-1.33159	0.506913	-0.0345615	-0.527713
AT3G55730	0.180164	0.00497328	-0.0643688	-0.473375	-0.0125849	-0.257118	-0.490933
AT1G16750	-0.0459776	-0.220587	-0.486113	-0.956527	0.22212	-0.218015	-0.513821
AT4G29750	0.541203	-0.598019	-0.595193	-1.99028	1.03165	-0.104749	-0.36061
AT5G56930	0.193299	-0.200369	-0.060886	-0.915284	0.232732	-0.021453	-0.482182
AT5G16040	-0.334014	-0.0615176	-0.502883	-0.0376498	0.0854738	-0.083395	0.109342
AT5G22460	0.372717	-0.539006	-0.205472	-1.19593	0.525645	-0.0525442	-0.131284
AT1G07390	0.755681	-0.503911	0.276741	-0.552228	0.343803	-0.135137	0.295486
AT3G55450	1.06054	0.719651	0.798612	0.553142	0.360183	0.0982585	0.193674
AT3G54230	0.408015	-0.303818	-0.42077	-1.49733	0.606623	-0.222162	-0.586885
AT4G13920	1.7652	0.878013	1.31804	0.49419	0.147206	-0.299951	-0.236617
AT3G45160	-1.99303	-1.18641	-1.81186	-1.0684	0.336578	0.517751	0.454585
AT1G17980	0.357991	-0.386351	-0.431499	-1.76156	0.572004	-0.217486	-0.803205
AT3G46090	2.9274	3.1859	2.89842	3.17482	0.104534	0.0755547	0.0934558
AT1G03940	0.130531	0.492664	-0.0880219	0.573791	-0.213992	-0.432545	-0.132865
AT1G07370	-0.284398	0.221854	0.220129	0.424294	-0.427655	0.076873	-0.225215
AT1G76850	0.265894	-0.544103	-0.447234	-2.15036	0.652241	-0.0608867	-0.954016
AT2G13463	-0.0426648	0.24161	21.9811	22.4036	-22.8063	0.223427	0.361661
AT2G41440	-0.0212973	0.0463234	-0.192744	-0.190978	-0.059559	-0.231005	-0.29686
AT3G58090	-0.0773597	0.180007	-0.330053	0.0657422	0.249474	-0.00321901	0.135209
AT5G55900	-0.0244002	0.179502	-0.0222347	0.332468	0.00929968	0.0114652	0.162265
AT1G25375	-0.0134235	-0.0282904	-0.11012	-0.0241102	0.169786	0.0730888	0.173966
AT1G54095	24.4788	22.7665	6.12173	4.63311	18.0952	-0.261839	-1.04418
AT5G41612	-0.165726	0.00300896	0.0379768	0.592875	-0.167885	0.0358178	0.421981
AT3G18930	0.326068	0.496362	0.52043	0.678183	-0.242174	-0.0478121	-0.0603534
AT4G09680	0.187285	-0.309414	-0.532613	-1.33147	0.598617	-0.121281	-0.423434
AT4G15080	0.371024	-0.0425303	-0.174996	-1.01283	0.264405	-0.281615	-0.705898
AT3G16630	-0.000529503	-0.580393	-0.668552	-2.02601	0.642786	-0.0252369	-0.802835
AT1G75490	0.30241	0.0321875	0.622974	0.236046	0.138449	0.459012	0.342308
AT5G56450	-0.246793	0.0551444	-0.0794117	0.580277	-0.036746	0.130635	0.488386
AT5G60430	0.178792	0.472681	0.0323412	0.59852	0.197337	0.0508862	0.323177
AT3G02210	0.0779602	-0.295669	-0.0618801	-0.272705	-0.153255	-0.293095	-0.130291
AT1G15800	0.540827	0.623948	0.357788	0.478955	0.166478	-0.0165608	0.0214849
AT2G22400	0.239097	-0.427664	-0.862724	-1.81271	0.672751	-0.42907	-0.712292
AT1G80680	0.330378	-0.208556	-0.502954	-1.58749	0.670292	-0.16304	-0.708646
AT5G40348	4.47797	4.04642	5.88725	4.62674	-1.16221	0.247076	-0.581886
AT4G14610	0.699951	0.298239	0.845034	0.0717672	0.399514	0.544597	0.173043
AT4G23190	1.6438	0.812963	0.834961	-0.150756	0.359845	-0.448996	-0.603874
AT3G47860	-0.461893	-0.539746	-0.604979	-0.507401	-0.05202	-0.195106	-0.019675
AT2G17110	0.153628	-0.232252	-0.120122	-0.879026	0.278045	0.00429475	-0.368729
AT4G21060	-0.332205	-0.151929	-0.455082	-0.106253	0.00712102	-0.115756	0.0527974
AT5G65200	0.408485	-0.0341337	0.481791	-0.571062	0.116005	0.189311	-0.420923
AT3G13650	0.931691	0.340323	1.13876	1.06206	-0.267424	-0.0603499	0.454316
AT5G02580	0.256685	0.628258	-0.381688	-0.2186	0.640649	0.0022758	-0.206209
AT5G10790	0.580319	0.521176	0.293668	0.529913	0.369805	0.083154	0.378542
AT4G00400	-1.34645	-0.476064	-1.36111	-0.946267	0.296755	0.282099	-0.173448
AT5G43400	0.380182	-0.149838	-0.213859	-0.884088	0.186468	-0.407573	-0.547782
AT2G17510	0.429734	-0.518623	-0.672634	-2.08491	0.627686	-0.474682	-0.938601
AT3G19270	0.57355	-0.250247	0.0593815	-0.62774	0.122954	-0.391214	-0.254539
AT1G27060	-0.532468	-0.246624	-0.249734	-0.230893	0.0118442	0.294578	0.0275747
AT1G68060	0.182245	-0.395234	-0.595501	-1.72753	0.379034	-0.398712	-0.953265
AT5G55100	0.313433	-0.260366	-0.0894358	-1.20573	0.534596	0.131727	-0.410769
AT1G73880	0.290251	-0.0743511	-0.116897	-0.0916965	-0.133334	-0.540483	-0.15068
AT4G23050	1.02908	0.214307	0.174605	-1.12639	0.549306	-0.305167	-0.791392
AT5G20410	-0.00271278	0.142801	-0.603436	-0.665846	0.391733	-0.20899	-0.416914
AT5G26980	0.273353	0.302327	-0.235027	-0.165956	0.349533	-0.158847	-0.11875
AT3G03630	-0.923681	-0.789529	-1.01032	-1.31396	0.120792	0.0341511	-0.403634
AT4G21320	-0.797413	-0.219741	-0.659362	0.495245	-0.0214296	0.116622	0.693556
AT3G50660	-0.400372	0.0832655	-0.402896	-0.111345	0.0338033	0.0312788	-0.160807
AT5G21970	0.0491619	-0.190709	-0.284894	-0.34256	0.16347	-0.170586	0.0116194
AT2G43375	-0.113168	0.446253	-0.447525	0.145557	-0.0707594	-0.405116	-0.371456
AT5G60650	0.204894	0.324754	0.180453	0.473836	-0.0533321	-0.0777728	0.0957508
AT5G18570	-0.585039	-0.695047	-1.19952	-1.71049	0.475614	-0.138871	-0.539834
AT3G25210	-0.0902407	0.0533945	-0.273174	-0.331068	0.264094	0.0811609	-0.120369
AT5G40730	-0.494363	0.00623613	-0.184707	1.24123	-0.0196224	0.290033	1.21537
AT2G14520	-0.542951	-0.319817	-0.389246	-0.0853768	0.0526378	0.206343	0.287078
AT3G55420	-1.1363	-0.287582	-0.623766	-0.0258928	0.0707328	0.583266	0.332422
AT1G13350	0.211835	-0.348267	-0.531991	-1.19565	0.605926	-0.137899	-0.241458
AT2G37690	-0.0683686	-0.361798	-0.418381	-0.896519	0.192129	-0.157884	-0.342592
AT5G40980	-0.253822	0.0164781	-0.208783	0.402675	0.223344	0.268384	0.609541
AT3G20860	1.58323	0.545401	1.04777	0.105224	0.0448906	-0.490572	-0.395287
AT1G01560	2.40958	1.968	2.23505	1.81229	0.286619	0.112086	0.130901
AT1G02290	0.0293158	-0.392473	-0.651303	-1.24149	0.464283	-0.216336	-0.384738
AT1G07480	0.0684573	-0.0195524	0.0444336	-0.395304	0.146627	0.122603	-0.229124
AT5G03406	-0.245393	-0.0712001	-0.178542	0.203829	-0.0772522	-0.010401	0.197777
AT2G37840	0.278071	-0.171569	-0.129687	-0.708227	0.25889	-0.148868	-0.277769
AT3G09450	0.0124929	-0.560437	-0.348552	-1.44995	-0.271481	-0.632526	-1.161
AT5G63480	-0.518867	0.278362	0.0983618	0.450533	0.141127	0.758356	0.313297
AT5G54140	1.00363	0.817343	0.905847	0.959448	0.107476	0.0096943	0.249581
AT1G07470	0.24753	-0.0567314	0.0975144	-0.444652	0.0518852	-0.0981307	-0.336036
AT1G15440	0.234742	0.0774889	-0.395365	-0.795406	0.337829	-0.292277	-0.535065
AT5G50350	0.160861	0.102546	0.191168	0.103128	0.00558853	0.035896	0.00617095
AT5G67440	-0.0559172	-0.306363	-0.380434	-1.11888	0.240887	-0.0836297	-0.571625
AT2G32120	-0.674826	-0.458745	-0.696873	-1.00432	-0.13939	-0.161437	-0.684964
AT4G18520	0.0438508	0.161289	0.133075	0.269156	0.218277	0.307501	0.326144
AT5G41460	-0.460279	-0.230144	0.0564491	-0.38873	-0.275089	0.241639	-0.433675
AT2G25580	0.15702	-0.187268	-0.499963	-0.827297	0.448941	-0.208042	-0.191087
AT5G04520	0.367076	0.157228	0.105042	-0.351027	0.175816	-0.0862173	-0.332438
AT3G49000	-0.346195	-0.489517	-0.669058	-0.985273	0.186558	-0.136305	-0.309198
AT1G12244	-1.45793	-0.291561	-1.05223	0.150191	-0.151068	0.25463	0.290684
AT1G69970	-0.103464	0.26684	-0.26076	-0.32009	0.268912	0.111616	-0.318019
AT2G20440	0.101317	-0.186826	-0.350358	-0.936629	0.50986	0.0581853	-0.239942
AT4G17350	-0.389853	-0.548894	-0.291572	-0.011358	-0.0376377	0.0606438	0.499898
AT2G17787	0.0583545	-0.127687	-0.17666	-0.91614	0.438433	0.203418	-0.35002
AT1G59510	-0.127746	0.0431167	0.0846244	0.27296	-0.106783	0.105587	0.12306
AT5G66005	-0.725431	-0.0235967	-0.41164	0.43543	-0.344243	-0.0304515	0.114784
AT1G43770	0.300618	0.00879522	0.205824	-0.0913796	0.138027	0.0432336	0.0378525
AT2G02148	0.0301585	-0.131002	0.0849909	-0.12048	0.0619476	0.11678	0.0724691
AT1G14650	0.135851	-0.321013	-0.535373	-1.67642	0.5773	-0.0939248	-0.778112
AT4G08350	0.249629	-0.438974	-0.738642	-2.02799	0.822882	-0.165389	-0.766138
AT2G47980	0.465473	-0.221912	-0.410712	-1.55094	0.613307	-0.262878	-0.715722
AT3G02640	0.376014	0.393754	1.0995	1.34762	-0.862318	-0.138829	0.0915532
AT2G45310	-0.20383	0.0807877	-0.0678102	0.250311	-0.246477	-0.110457	-0.0769529
AT4G02425	-0.0321875	0.157736	-0.376069	-0.203071	0.0760082	-0.267873	-0.284798
AT1G69670	0.172057	-0.495834	-0.352822	-1.1397	0.77944	0.254561	0.135577
AT3G10700	-0.092814	-0.189065	-0.425326	-0.623609	0.133605	-0.198907	-0.300939
AT3G47060	0.414036	-0.170251	-0.270271	-1.08072	0.538751	-0.145556	-0.371723
AT3G32940	0.656814	-0.406685	-0.204007	-1.34054	0.367156	-0.493664	-0.566701
AT5G06180	0.00949623	0.0474908	-0.0559194	0.21373	-0.121988	-0.187404	0.0442512
AT1G68740	0.0792249	-0.290575	-1.20693	-1.06398	0.302625	-0.983528	-0.470776
AT3G61380	0.634924	-0.392388	0.15031	-0.766183	0.365152	-0.119462	-0.0086429
AT2G40090	0.129199	-0.0366452	-0.232642	-0.421805	0.205775	-0.156067	-0.179385
AT5G10600	0.0955603	-0.187498	0.13327	-0.843368	0.149733	0.187442	-0.506137
AT2G01860	-0.264811	0.054985	-0.151133	0.113711	0.43831	0.551988	0.497036
ATCG00730	-0.982033	-0.179071	-0.819792	-0.0030694	-0.0999919	0.0622488	0.0760092
AT5G11250	0.395741	0.0583284	0.326317	-0.725375	0.416761	0.347337	-0.366943
AT1G17820	0.552661	-0.154199	-0.128223	-0.881988	0.278956	-0.401928	-0.448832
AT4G29910	-0.342186	-0.30871	-0.141081	-0.219224	0.164839	0.365945	0.254325
AT3G13277	0.26048	0.0416386	-0.156516	-0.751497	0.325345	-0.0916519	-0.467791
AT5G23050	0.579542	0.167215	-0.0399626	-1.06123	0.145591	-0.473913	-1.08285
AT2G38960	0.519333	0.132926	-0.276235	-0.358139	0.43097	-0.364598	-0.060095
AT5G56790	0.105064	-0.345207	-0.132424	-0.354438	0.107966	-0.129522	0.0987347
AT2G47560	-0.746924	-0.430621	0.166231	0.579017	-0.610379	0.302776	0.39926
AT5G23980	-0.452288	-0.276391	-0.382651	-0.22718	0.0580656	0.127703	0.107276
AT2G32430	-0.211462	-0.489303	-0.105653	-0.366351	-0.0648973	0.0409117	0.0580549
AT3G01940	0.30846	0.379973	0.116966	-0.0670127	0.449704	0.25821	0.00271816
AT1G08350	0.128891	0.122599	0.0572704	0.193782	-0.0338806	-0.105501	0.0373021
AT1G80900	-0.00611718	-0.0445133	0.14649	0.181082	-0.0324417	0.120165	0.193153
AT2G43445	-0.327202	0.0149322	-0.320334	0.415488	-0.0976738	-0.0908055	0.302882
AT4G31351	0.664589	0.610488	0.695339	-0.227212	-0.054388	-0.023638	-0.892087
AT5G51340	0.514995	-0.0769492	-0.251511	-1.22861	0.311141	-0.455365	-0.840517
AT1G61110	8.66043	7.99086	22.934	20.9999	-15.932	-0.652402	-1.91693
AT1G11270	0.0428969	0.26692	0.29739	0.695314	-0.191694	0.0627984	0.2367
AT3G07010	-0.256553	0.0424744	-0.705425	-0.234259	0.429607	-0.0192658	0.152873
AT3G27220	0.1211	0.255829	-0.296636	-0.37435	0.0745418	-0.343194	-0.555637
AT5G42730	0.141632	0.288037	0.0607315	0.281181	0.0890128	0.00811196	0.0821573
AT1G66830	1.31273	0.130832	1.08407	0.129876	-0.384885	-0.613545	-0.385841
AT1G08940	1.47701	0.991372	0.27844	-0.0413927	0.498884	-0.699681	-0.533881
AT1G12010	-0.703682	-0.409424	-0.901614	-0.914354	0.214023	0.0160916	-0.290907
AT1G11390	0.452799	0.0146958	-0.35236	-0.873371	0.315402	-0.489758	-0.572665
AT2G27340	-0.249555	0.168203	-0.114667	0.391945	0.0252549	0.160143	0.248997
AT1G66910	0.489527	-0.429413	-0.372525	-1.51374	0.573909	-0.288143	-0.510421
AT1G62886	-0.322739	0.418723	0.327436	0.82041	-0.302273	0.347902	0.0994134
AT3G14160	0.118857	0.0154144	-0.113982	-0.167898	0.11387	-0.118969	-0.0694421
AT1G17090	0.074333	0.190481	0.159646	1.07461	-0.314836	-0.229522	0.569298
AT3G43700	-0.0944387	-0.291285	-0.402058	-0.765564	0.116239	-0.191381	-0.35804
AT4G12400	0.527987	-0.00790847	-0.857326	-1.95104	0.934527	-0.450785	-1.0086
AT3G53940	-0.153136	-0.0755841	-0.141899	-0.00549014	-0.0279895	-0.0167527	0.0421044
AT1G19200	0.289129	0.374853	-0.18124	0.457812	0.225526	-0.244843	0.308485
AT1G03850	2.5313	1.85722	2.66313	2.31815	0.765793	0.897623	1.22672
AT5G10060	0.51397	-0.450554	-0.465308	-1.43222	0.65496	-0.324319	-0.32671
AT4G39670	3.85844	3.39213	4.55741	4.14334	-0.650455	0.0485109	0.100753
AT1G15110	0.844552	0.638465	0.232199	0.574831	0.201201	-0.411151	0.137567
AT1G74720	-0.0284702	-0.352885	-0.76809	-1.48405	0.285634	-0.453986	-0.845535
AT1G74700	0.00607097	0.160378	0.191182	0.805286	-0.115347	0.0697636	0.529561
AT1G10730	0.512652	-0.151638	-0.155494	-0.92853	0.435038	-0.233108	-0.341854
AT2G23520	-0.0123843	-0.315248	-0.253368	-0.864359	0.31335	0.0723664	-0.235762
AT3G16330	3.32478	2.96355	3.24538	2.38889	-0.376694	-0.456094	-0.951352
AT1G72700	0.605739	-0.120518	-0.212512	-1.2057	0.560358	-0.257894	-0.524821
AT3G04030	0.286101	-0.77801	-0.556428	-1.19301	0.498311	-0.344219	0.0833087
AT2G03450	0.757859	0.246547	0.391067	-0.0174711	0.219901	-0.146891	-0.0441173
AT1G06770	-0.0491796	-0.366049	-0.233199	-0.68743	0.150432	-0.0335872	-0.170949
AT2G28100	-0.120565	-0.188853	-0.256355	-0.539989	0.248354	0.112564	-0.102782
AT1G16340	-0.666133	-0.226786	-0.437985	0.122289	-0.131966	0.0961813	0.217109
AT5G05960	-0.290486	-0.556795	-0.0844636	0.201369	-0.38598	-0.179957	0.372184
AT3G53600	7.23724	6.73813	7.06715	7.14703	0.411095	0.241009	0.819991
AT5G43910	0.861524	0.869783	1.00557	1.03336	0.0892201	0.233265	0.252801
AT2G15440	-0.301741	-0.0135886	0.402331	0.832206	-0.512327	0.191746	0.333468
AT5G06710	-0.479752	-0.646539	-0.610589	-1.18201	0.169482	0.0386455	-0.365992
AT2G30890	-0.22074	0.158937	-0.433015	0.447431	-0.138413	-0.350688	0.15008
AT1G18382	6.97698	6.88022	3.858	3.41557	3.19859	0.0796053	-0.266062
AT2G14610	6.17489	5.99128	7.10624	8.08604	-2.33504	-1.40368	-0.240279
AT3G11540	0.310642	-0.393575	-0.470076	-1.628	0.498538	-0.282179	-0.73589
AT1G09810	0.125453	-0.17265	0.00340881	-0.755886	0.215949	0.093905	-0.367288
AT5G19840	0.111344	-0.0751097	-0.0678074	-0.342772	0.165948	-0.0132038	-0.101715
ATCG00130	-1.05897	-0.586679	-0.768919	-0.37572	-0.193366	0.0966876	0.0175933
AT4G35240	0.176563	-0.105134	-0.347278	-0.927595	0.458208	-0.0656341	-0.364254
AT3G01560	0.326535	0.134344	-0.321655	-1.24043	0.705342	0.0571523	-0.669433
AT4G29380	0.501699	-0.198115	-0.161581	-1.4221	0.595292	-0.0679876	-0.628696
AT1G65950	0.0656031	-0.212719	-0.262009	-0.377856	0.173846	-0.153766	0.00870923
AT1G51745	0.0430983	-0.299142	-0.358773	-0.879199	0.366606	-0.0352655	-0.21345
AT5G51190	1.05004	1.03741	1.26665	0.33633	1.00462	1.22122	0.303538
AT3G46950	-0.276569	0.129225	-0.132907	0.48311	0.0199833	0.163645	0.373868
AT3G48080	2.92377	2.23592	2.45728	0.678676	0.735648	0.269163	-0.821591
AT1G21090	0.780311	0.998022	-0.0922317	0.675927	-0.617331	-1.48987	-0.939426
AT2G01300	0.228875	0.847106	0.490246	0.746009	0.402921	0.664291	0.301824
AT2G43190	-0.0284646	-0.0905132	-0.109873	0.4852	0.275777	0.194368	0.851491
AT3G15630	-0.17341	0.241362	0.282954	0.453232	1.3194	1.77576	1.53127
AT3G16750	-0.297844	-0.0851482	-0.456933	-0.0398554	0.130506	-0.0285833	0.175799
AT5G03495	0.100276	-0.0990276	-0.313555	0.053521	0.187337	-0.226494	0.339886
AT2G32860	-0.0217756	-0.693443	-0.738148	-2.00629	0.516902	-0.199471	-0.795941
AT1G61040	0.405459	-0.386012	-0.409915	-2.08828	0.523604	-0.291769	-1.17867
AT1G31814	-0.0952253	-0.234233	-0.13147	-0.261937	0.0125446	-0.0237005	-0.0151596
AT4G04408	-0.512103	-0.412699	0.528182	0.355623	-0.624936	0.415349	0.143386
AT5G23420	-1.04956	-0.378983	-0.188034	0.202682	-0.11283	0.7487	0.468835
AT1G76270	0.0965534	-0.0559829	0.0623076	-0.308319	0.0563993	0.0221534	-0.195937
AT1G08800	0.404395	-0.454278	-0.0540798	-1.01946	0.523097	0.0646217	-0.0420844
AT3G17050	-0.189473	0.446797	-1.49197	-0.790049	1.03556	-0.266939	-0.20129
AT2G20310	0.21962	-0.233237	-0.195138	-0.860885	0.242916	-0.171842	-0.384732
AT4G30910	-0.527361	-0.0569864	-0.599759	-0.121681	0.356365	0.283967	0.29167
AT5G49990	-0.144312	-0.435935	-0.348666	-0.470747	-0.098588	-0.302941	-0.1334
AT5G26570	0.590831	-0.0572335	-0.456266	-1.72208	0.470219	-0.576878	-1.19463
AT5G47720	-0.133555	-0.329553	-0.279988	-0.392871	-0.0429764	-0.18941	-0.106294
AT5G25480	-0.000910697	0.063951	0.119072	0.265082	-0.109557	0.0104252	0.0915733
AT5G15170	-0.419086	-0.510478	-0.42956	-0.789368	0.0539471	0.0434729	-0.224944
AT1G22400	1.02536	1.43398	0.0456808	0.693722	0.706783	-0.272899	-0.0334789
AT2G35530	0.379893	0.0764496	-0.192829	-0.666153	0.230825	-0.341897	-0.511778
AT4G22250	0.411236	0.371665	0.304941	0.172523	-0.184121	-0.290416	-0.383263
AT2G16090	0.170105	-0.166434	-0.0629004	-0.616663	0.118495	-0.114511	-0.331734
AT5G01445	-0.624088	-0.00926034	-0.485749	0.483877	-0.0785422	0.0597964	0.414595
AT1G32170	0.728754	1.22008	0.661625	0.705596	0.450741	0.383612	-0.0637461
AT1G29520	-0.215396	0.027594	0.0646941	0.235578	-0.16064	0.11945	0.0473438
AT1G64050	0.16797	-0.538165	-0.571382	-2.34735	0.837232	0.0978796	-0.971954
AT3G58630	0.0608846	0.119782	-0.186041	-0.196932	-0.0264151	-0.27334	-0.343129
AT2G28130	0.441805	0.696406	0.415863	0.775764	0.0136712	-0.0122708	0.0930297
AT1G12550	-0.121414	-0.0693571	-0.278033	-0.280124	0.028139	-0.12848	-0.182628
AT5G16220	0.288806	-0.172705	-0.404562	-1.59013	0.679583	-0.0137854	-0.737843
AT5G53815	-0.0958247	0.608524	0.0328284	0.637106	0.146406	0.275059	0.174988
AT4G26750	0.867697	0.217528	-0.00383831	-0.852841	0.495286	-0.376249	-0.575083
AT3G45290	0.100063	-0.159482	0.065951	-0.257631	0.10592	0.0718076	0.00777094
AT1G34844	0.0644566	0.0605433	-0.0844108	-0.281074	0.000443052	-0.148424	-0.341174
AT1G29320	0.213897	-0.298986	-0.669357	-1.36759	0.508642	-0.374612	-0.559965
AT1G17930	0.356724	-0.190429	-0.215999	-1.15485	0.32108	-0.251643	-0.643344
AT3G52140	0.0952247	-0.402181	-0.612049	-2.09264	0.786043	0.078769	-0.904414
AT3G07580	0.506455	0.731333	0.520357	0.657484	-0.0524608	-0.0385596	-0.12631
AT4G39675	-0.741877	-0.12756	-2.17848	0.723455	-0.0516182	-1.48822	0.799397
AT1G62110	-0.256111	0.163128	-0.0461821	0.468533	-0.27672	-0.0667912	0.0286857
AT4G22270	0.820336	0.586612	0.607884	0.578809	-0.0233311	-0.235784	-0.0311346
AT4G27270	0.241257	0.772912	0.334987	0.880313	0.0342251	0.127955	0.141626
AT3G17750	0.134174	-0.555093	-0.739589	-1.77467	0.668091	-0.205671	-0.551486
AT1G31750	-0.0987946	0.103098	-0.558575	-0.330188	0.230293	-0.229487	-0.202992
AT2G37830	2.34392	1.28425	1.27318	1.05849	0.571029	-0.499711	0.345274
AT5G58450	0.229204	-0.254136	-0.192441	-1.08075	0.348446	-0.0731991	-0.478167
AT4G01750	1.17609	1.22242	1.24207	1.15934	-0.0233438	0.0426413	-0.0864258
AT3G60680	-0.182762	0.117894	-0.0304455	0.335519	-0.0314475	0.120869	0.186177
AT1G63760	-0.0388429	-0.00957684	-0.413517	-0.655665	0.327878	-0.0467962	-0.31821
AT1G64460	0.515883	0.290617	0.335119	0.0884721	0.181076	0.00031275	-0.0210688
AT3G13300	0.369948	-0.299131	-0.234186	-1.92538	0.548245	-0.0558884	-1.078
AT4G17410	-0.125296	0.235587	-0.246735	0.19963	0.0400672	-0.0813718	0.00411018
AT4G31010	0.147052	-0.235141	-0.430043	-1.0914	0.183454	-0.393641	-0.672806
AT3G18040	0.159171	-0.518996	-0.514251	-1.34019	0.171902	-0.50152	-0.64929
AT2G38830	-0.337922	-0.0114887	-0.139546	0.133654	0.0746621	0.273039	0.219805
AT5G18362	0.654205	-0.0157038	0.149165	-0.0804292	0.0774737	-0.427566	0.0127483
AT3G25610	1.8166	1.07623	1.50239	0.0728931	0.278654	-0.0355539	-0.724684
AT3G19508	-0.459705	0.095761	0.309661	0.840535	-0.406219	0.363148	0.338555
AT1G33560	1.1729	0.316858	0.349987	-0.824506	0.348898	-0.474018	-0.792467
AT1G09730	0.428613	-0.245274	-0.333664	-1.45978	0.690585	-0.0716914	-0.523918
AT1G52150	-0.0361247	-0.344463	-0.440484	-0.640318	0.332239	-0.0721203	0.0363835
AT4G03443	-0.872046	-0.537824	-0.567344	-1.29248	-0.307558	-0.00285563	-1.06222
AT3G55940	0.661334	0.426058	0.833559	-0.0136399	-0.252375	-0.0801498	-0.692074
AT1G61240	-0.108804	-0.16447	-0.0508304	-0.117398	0.0472463	0.10522	0.0943184
AT2G32840	0.122135	0.0418123	-0.284079	-0.664068	0.167475	-0.238739	-0.538405
AT5G25990	-0.255447	0.0228427	0.103744	0.901554	-0.287666	0.0715248	0.591045
AT3G48250	-0.29002	-0.144358	-0.252843	-0.365783	0.261192	0.298369	0.0397674
AT1G27120	-0.981518	-0.418074	-1.0234	-0.863756	0.176307	0.134429	-0.269375
AT5G38005	-0.412472	0.485322	-0.423224	0.730155	0.493796	0.483044	0.73863
AT5G35738	-0.365454	-0.0699489	-0.176205	0.0433087	-0.0333358	0.155914	0.0799218
AT5G49660	0.212343	-0.481359	-0.554065	-1.52859	0.522856	-0.243553	-0.524376
AT5G16505	0.214367	-0.407045	-0.721177	-1.69288	0.507838	-0.427705	-0.778
AT1G72600	0.118535	1.582	-1.52747	-1.24357	1.47262	-0.173389	-1.35296
AT3G10030	0.151072	-0.0659466	-0.561393	-1.42893	0.61826	-0.0942041	-0.744719
AT2G25590	0.363289	0.131001	-0.0854224	-0.368034	0.387161	-0.0615508	-0.111874
AT1G30460	-0.0395785	-0.213346	-0.24418	-0.485876	0.309762	0.105161	0.0372317
AT5G24060	-0.148586	-0.283122	-0.533078	-0.810112	0.329689	-0.054803	-0.197301
AT1G12000	0.232978	-0.176113	-0.411457	-1.10345	0.586645	-0.0577898	-0.340696
AT1G62150	-0.289015	0.125154	-0.0913558	0.45893	-0.00900241	0.188657	0.324774
AT5G57510	4.49907	4.11357	5.56574	5.42282	-0.681679	0.38499	0.627575
AT5G10940	0.339291	-0.349069	-0.454537	-1.63459	0.589956	-0.203872	-0.695567
AT2G07042	-0.653266	-0.143016	-0.570907	0.192479	0.0929331	0.175292	0.428428
AT3G20960	0.361439	0.439843	0.368782	0.463801	-0.046807	-0.0394636	-0.0228489
AT5G47430	0.156183	0.130549	-0.0443184	0.180166	0.313923	0.113421	0.363539
AT3G05932	0.0164499	-0.165604	-0.541188	-0.656412	0.231638	-0.326	-0.259169
AT3G63050	1.40713	0.863671	0.610314	-0.0126453	0.316824	-0.479987	-0.559492
AT3G45400	-0.326162	0.0180876	-0.0471239	0.229142	-0.179193	0.0998456	0.0318616
AT3G46200	0.0597598	0.0843834	-0.0410681	0.292164	0.103481	0.00265282	0.311261
AT3G62620	-0.0721725	-0.0419733	0.0927925	0.405704	-0.0801934	0.0847717	0.367484
AT3G23880	-1.55095	-0.713595	-1.2212	-0.854157	0.781213	1.11097	0.640651
AT1G75295	0.387101	-0.0629867	-0.141255	-0.36864	0.152257	-0.376099	-0.153397
AT1G76260	-0.0748821	-0.041814	-0.234029	0.226404	-0.00241454	-0.161562	0.265804
AT3G18640	0.188117	-0.46886	-0.476902	-1.22315	0.728643	0.0636236	-0.0256427
AT1G34550	0.168486	-0.475724	-0.501006	-1.49384	0.42243	-0.247062	-0.595686
AT5G09540	-0.0242857	0.0215547	0.0385321	-0.0176971	-0.115451	-0.052633	-0.154703
AT2G38420	0.202553	0.186138	0.116079	0.392828	0.168734	0.0822601	0.375423
AT3G27410	2.02265	1.05689	2.80559	2.19721	-0.795574	-0.0126357	0.344742
AT3G26932	-0.953471	-0.670525	-0.559304	-0.755108	0.203645	0.597812	0.119061
AT1G01390	-0.683067	-0.354071	-0.752607	-0.983307	0.169542	0.100003	-0.459694
AT2G06990	0.145078	-0.235895	-0.553175	-1.29313	0.548975	-0.149278	-0.508265
AT1G08000	-0.126198	0.177607	-0.186991	-0.234591	-0.0226153	-0.0834088	-0.434813
AT1G07220	0.747042	0.251136	0.501337	-0.234681	0.145603	-0.100102	-0.340213
AT1G08010	-0.221644	-0.0242377	-0.272648	-0.396728	-0.108799	-0.159804	-0.481289
AT1G73805	2.69436	2.17198	2.29816	1.38913	0.426061	0.0298563	-0.356785
AT2G31290	-0.0896941	-0.246819	-0.282028	-0.608259	0.119196	-0.0731385	-0.242245
AT2G22760	24.354	22.886	22.9778	22.5775	0	-0.370163	-0.308554
AT2G33580	1.95751	1.11742	1.26491	-0.0173491	0.39792	-0.294684	-0.73685
AT4G00950	-0.651906	0.451615	-0.327305	0.210498	0.0810131	0.405614	-0.160103
AT1G30755	1.68632	0.93824	1.0854	0.265283	0.425159	-0.175762	-0.247799
AT1G23120	0.920677	0.643452	0.472177	1.07217	-0.00365805	-0.452158	0.425062
AT2G40110	0.191235	0.318417	0.237623	0.476235	0.361598	0.407985	0.519416
AT5G01510	-0.226497	-0.443869	-0.485903	-0.34564	0.0214421	-0.237964	0.11967
AT3G49420	0.250225	0.592423	0.125142	0.794016	-0.0366198	-0.161702	0.164974
AT3G15950	3.04113	2.40765	1.94859	0.786064	0.393394	-0.699147	-1.22819
AT4G19230	1.32863	1.00068	1.03134	0.270441	-0.0531561	-0.35045	-0.783391
AT5G45300	-0.16797	-0.379598	-0.53018	-1.0445	0.290114	-0.0720966	-0.374787
AT3G53210	0.69175	0.495674	0.444285	0.555894	0.0358314	-0.211633	0.0960513
AT4G19870	0.434992	0.242416	0.0198096	-0.276881	0.267629	-0.147554	-0.251668
AT4G19500	0.0534649	-0.3537	-0.393128	-1.37293	0.572505	0.125912	-0.446725
AT2G45280	-0.00591493	0.11972	-0.271602	-0.1918	0.256625	-0.00906154	-0.0548947
AT1G78320	-0.429806	-0.339104	-0.252504	-0.0883465	0.133165	0.310467	0.383922
AT5G57790	0.00779952	0.0351198	-0.223733	0.187253	0.0645902	-0.166943	0.216723
AT4G33760	-0.328995	-0.387842	-0.704183	-1.02042	0.379237	0.00404877	-0.253337
AT2G34080	3.87776	2.51127	3.34649	2.1387	-0.281905	-0.813178	-0.654473
AT2G47160	-0.135404	-0.809913	-1.07399	-1.37848	0.4399	-0.498685	-0.128671
AT1G21280	-0.243932	-0.139132	-0.365131	-0.446276	-0.0330538	-0.154254	-0.340197
AT4G10120	-0.526882	-0.851989	-0.961327	-2.3747	0.802336	0.367892	-0.720371
AT4G16800	-0.28332	-0.371426	-0.385064	-0.226739	0.136072	0.034328	0.280759
AT3G10815	2.94714	2.09397	2.12409	1.75046	0.337403	-0.485646	-0.00610898
AT2G35658	1.1733	1.05086	1.00775	1.43163	-0.207509	-0.373056	0.173253
AT5G66558	0.915843	0.501299	0.454309	0.0556458	0.0536954	-0.407839	-0.391958
AT3G56270	0.250635	-0.21877	-0.2357	-1.11943	0.0744029	-0.411933	-0.826255
AT5G50970	0.277823	-0.0647047	-0.223284	-0.406234	0.464996	-0.036111	0.123467
AT5G49000	0.272975	-0.0818024	-0.0311749	-0.311639	0.296477	-0.00767362	0.0666402
AT2G38940	3.55911	1.96356	2.47691	0.696358	-0.076829	-1.15903	-1.34403
AT4G28220	-0.508576	-0.516178	-0.627791	-0.873545	-0.0145116	-0.133726	-0.371879
AT3G03050	0.746705	-0.0122198	-0.156494	-1.24857	0.501711	-0.401488	-0.734638
AT1G48490	0.667792	-0.212689	-0.393331	-1.45153	0.693629	-0.367495	-0.545207
AT2G38580	0.275146	-0.211491	0.0567946	-0.387557	0.0702395	-0.148112	-0.105827
AT1G34120	0.234529	-0.0754374	-0.121766	-0.6689	0.286771	-0.0695227	-0.306691
AT5G52380	0.0801261	-0.313868	-0.350946	-0.393747	-0.049524	-0.480597	-0.129404
AT1G53390	0.557714	0.0134073	-0.0357749	-0.894161	0.474573	-0.118916	-0.432996
AT1G22960	-0.080883	-0.153863	-0.0441831	-0.390591	-0.0291869	0.00751303	-0.265915
AT3G58980	-0.269018	-0.197539	-0.514978	-0.112442	0.155649	-0.0903104	0.240747
AT3G21740	0.196523	0.169549	0.174911	0.228531	-0.0432968	-0.0649089	0.015685
AT4G38370	-0.84095	-0.475144	-0.637992	-0.208286	0.0463017	0.249259	0.31316
AT4G01290	0.398733	-0.255065	-0.397092	-2.16431	0.642641	-0.153184	-1.26661
AT1G16300	0.626005	0.237541	0.34386	-0.126252	-0.100641	-0.382786	-0.464434
AT3G56370	-0.595881	-0.55972	-0.823123	-1.93708	0.133103	-0.0941383	-1.24425
AT3G28430	0.276083	-0.291119	-0.418951	-1.15995	0.406883	-0.28815	-0.461944
AT2G35190	-0.380752	-0.423924	-0.487689	-0.106125	0.084994	-0.0219432	0.402793
AT3G03710	-0.529302	-0.728148	-0.903068	-1.72827	0.50756	0.133794	-0.492558
AT4G38080	1.83231	1.19766	1.77488	1.37536	-0.402138	-0.459564	-0.224436
AT5G55670	0.111376	-0.163624	-0.622455	-0.880141	0.635341	-0.0984902	-0.0811762
AT1G72270	-0.763477	-0.344697	-0.605395	0.0394124	-0.241609	-0.0835279	0.1425
AT1G62330	0.042206	-0.488678	-0.728647	-1.99093	0.415275	-0.355577	-1.08698
AT4G23140	2.43312	1.93241	1.91179	0.669614	0.185113	-0.336214	-1.07768
AT2G18210	1.47988	1.46769	0.450675	1.05811	-0.298323	-1.32752	-0.707907
AT2G40630	-0.0413944	-0.287345	-0.490478	-0.887599	0.207321	-0.241763	-0.392933
AT3G61880	0.406777	-0.102615	0.208095	-1.01344	0.0649357	-0.133747	-0.845886
AT1G06840	0.100224	-0.232036	-0.372268	-0.810981	0.24509	-0.227402	-0.333854
AT5G60710	0.270863	0.108021	-0.192296	-0.520913	0.33168	-0.131479	-0.297254
AT3G23910	0.0480197	-0.189627	-0.0668072	0.00837675	0.0319173	-0.0829096	0.229921
AT4G18130	0.254224	-0.559428	-0.427636	-1.69219	0.4786	-0.20326	-0.65416
AT3G03320	-0.0894001	0.281478	-0.019522	0.792005	-0.261155	-0.191277	0.249372
AT1G29940	0.285697	-0.224439	-0.506835	-1.61745	0.748252	-0.0442789	-0.644758
AT2G26810	-0.0620054	-0.00835527	-0.12801	0.475352	-0.0811916	-0.147196	0.402515
AT1G19070	0.16446	0.0658139	0.143513	0.684732	-0.0876918	-0.10864	0.531226
AT3G04070	3.36204	1.60931	3.08927	2.34907	-0.282516	-0.555283	0.45725
ATCG00270	-0.716633	-0.439721	-0.968606	-0.454854	0.111629	-0.140345	0.0964961
AT3G47750	-0.244468	-0.0376939	-0.441672	-0.69703	0.279412	0.0822076	-0.379924
AT5G12900	-0.665515	0.0880065	-0.528275	0.196284	0.0065014	0.143742	0.114779
AT4G17695	0.240898	-0.258922	0.218024	-0.305702	0.171911	0.149037	0.12513
AT5G44600	-0.682015	-0.122255	-0.441197	0.37109	-0.109722	0.131095	0.383623
AT5G41850	0.214914	-0.0725013	-0.223768	-0.416317	0.327596	-0.111087	-0.0162198
AT1G56230	-0.162631	-0.413087	-0.707173	-1.02459	0.462646	-0.0818961	-0.148856
AT3G20080	0.300957	-0.0309095	-0.0434518	-0.278013	0.234035	-0.110374	-0.0130676
AT2G23950	-0.212352	-0.519041	-0.64819	-0.888777	0.0944466	-0.341392	-0.275289
AT4G34135	1.2226	0.892259	0.340808	-0.399185	0.377868	-0.503928	-0.913576
AT5G44150	0.0658928	0.0606121	0.0404559	0.256808	-0.114506	-0.139942	0.0816902
AT5G65850	0.0121716	0.017303	-0.0213794	0.35759	0.113772	0.0802208	0.454059
AT3G13222	0.0748845	-0.298129	-0.343616	-1.16173	0.311524	-0.106976	-0.55208
AT1G03495	-0.20708	0.304679	0.0591934	0.285135	-0.16733	0.098943	-0.186874
AT1G07360	0.047443	-0.306461	-0.640024	-1.70741	0.540142	-0.147325	-0.860807
AT1G56300	0.324623	0.406149	-0.112651	-0.030281	0.47141	0.0341363	0.0349799
AT4G00940	-0.0811274	0.19301	0.0588772	0.700191	-0.44793	-0.307925	0.0592511
AT1G10290	0.198524	-0.267421	-0.462792	-2.08607	0.523817	-0.1375	-1.29483
AT3G56450	0.158697	0.0356159	0.31228	0.177216	-0.20677	-0.0531874	-0.06517
AT4G16146	0.956882	0.531878	1.0851	0.936884	-0.130242	-0.00202007	0.274763
AT2G33730	0.519442	-0.310023	-0.514103	-1.81966	0.687086	-0.346459	-0.822547
AT2G39705	-0.0747395	0.11818	0.6409	0.889792	0.25886	0.974499	1.03047
AT4G39370	-0.174947	0.0534488	0.0775845	0.325788	-0.173474	0.079058	0.0988655
AT3G19470	-0.0874986	0.0894227	0.277255	0.460481	-0.265246	0.0995073	0.105812
AT3G25570	0.555362	0.988718	0.63446	0.79744	-0.311436	-0.232339	-0.502714
AT3G56990	0.0840767	-0.234402	-0.482813	-1.21711	0.35311	-0.21378	-0.629601
AT1G30570	-0.160336	-0.268133	-0.322152	-0.650472	0.312402	0.150586	-0.0699376
AT3G27880	0.53266	0.898328	0.670337	1.26061	-0.0022681	0.135409	0.360011
AT1G61360	1.17583	0.606658	0.477472	-0.433364	0.449283	-0.249074	-0.590739
AT1G77400	0.126037	0.0203726	0.52876	0.248828	-0.459753	-0.0570295	-0.231297
AT5G12430	0.0864945	-0.422236	-0.573152	-1.79034	0.650574	-0.00907271	-0.717529
AT2G45700	-0.0993324	-0.462018	-0.535899	-1.30781	0.455064	0.018497	-0.390724
AT1G76630	0.214322	-0.310276	-0.324272	-0.911572	0.255211	-0.283383	-0.346084
AT2G43250	-0.00180318	-0.253247	0.0123907	-0.258317	0.196787	0.210981	0.191717
AT5G48530	0.257053	0.0756531	-0.116976	-0.480824	0.22572	-0.148309	-0.330757
AT1G24310	-0.0185392	-0.176946	-0.187385	-0.581738	0.0908906	-0.0779552	-0.313902
AT4G29420	0.111141	-0.112118	0.079947	-0.086954	0.396462	0.365268	0.421626
AT2G35050	0.279459	-0.339863	-0.470933	-2.30006	0.86712	0.116728	-1.09307
AT5G54920	0.281583	-0.181204	-0.022002	-0.483845	0.0932312	-0.210353	-0.20941
AT1G20780	1.01158	0.398682	0.427184	-0.620435	0.547653	-0.036746	-0.471464
AT5G17620	-0.430748	-0.0587237	-0.40768	-0.0110238	0.0391933	0.0622613	0.0868932
AT5G22920	-0.405858	0.0673133	0.108339	0.284788	0.981468	1.49567	1.19894
AT3G47940	-0.0964139	0.134904	-0.0498135	-0.234271	0.112702	0.159303	-0.256473
AT4G23060	0.920191	0.218996	0.801542	0.175802	0.0592741	-0.0593751	0.0160801
AT5G34853	0.28289	-0.121077	-0.324782	-1.13461	0.418999	-0.188672	-0.594532
AT1G17140	-0.402199	-0.462122	-0.648921	-1.03928	0.164841	-0.0818811	-0.41232
AT5G52545	0.186458	0.108877	0.129188	0.246995	0.224171	0.166902	0.362289
AT1G79570	0.757468	-0.194269	-0.310554	-1.76302	0.822814	-0.245208	-0.745934
ATCG00420	-0.618909	-0.351979	-0.455369	0.0684838	-0.236731	-0.0731909	0.183732
AT5G15160	-1.20925	-0.457031	-0.348193	0.793312	-0.379579	0.481482	0.870764
AT1G80560	-0.302805	-0.543652	-0.870433	-1.213	0.219625	-0.348003	-0.449725
AT3G17715	0.420308	0.388323	0.0764223	0.543396	0.105873	-0.238013	0.260946
AT2G03270	0.36211	-0.0838457	-0.0767364	-0.8158	0.364774	-0.0740725	-0.367181
AT4G38270	0.785307	-0.297551	-0.377262	-1.45985	0.50101	-0.661558	-0.661288
AT1G11545	0.0523407	0.341556	-0.584853	0.0681566	0.568806	-0.0683876	0.295407
AT5G57990	0.560934	-0.332233	-0.598712	-2.03412	0.794884	-0.364763	-0.907
AT1G16400	0.320261	-0.801466	-1.06318	-1.57066	0.443462	-0.939977	-0.325736
AT3G60070	-0.337357	-0.0324402	-0.261673	-0.0314542	-0.0941717	-0.0184877	-0.0931857
AT3G04020	0.365375	0.298035	0.402229	0.580749	0.130541	0.167395	0.413255
AT5G17540	4.75019	3.37255	3.98053	1.0922	-0.0994369	-0.869096	-2.37979
AT4G04490	2.34249	1.53874	2.03385	1.16666	-0.169651	-0.478289	-0.54173
AT5G40880	0.479119	0.394543	0.415055	0.190745	-0.00146929	-0.0655333	-0.205267
AT3G05900	-0.10142	-0.935005	-0.991983	-2.41396	1.11772	0.227153	-0.361237
AT1G03687	-0.347851	-0.389464	-0.576703	-0.627968	-0.0177026	-0.246554	-0.256206
AT1G80490	-0.0551547	-0.622851	-0.722694	-2.09387	0.507665	-0.159874	-0.963355
AT1G12220	-0.0992494	-0.0823848	-0.0242715	-0.397155	0.350922	0.4259	0.0361522
AT3G01430	-0.0628308	0.271581	-0.10092	0.232763	-0.00909078	-0.0471801	-0.0479085
AT2G39810	0.183637	-0.455587	-0.598749	-1.713	0.442137	-0.340249	-0.815281
AT1G12710	-0.280845	0.248141	-0.560436	0.234458	0.504134	0.224542	0.49045
AT4G28490	1.59486	0.918675	0.83748	-0.972684	0.536351	-0.221027	-1.35501
AT3G09310	-0.415484	0.137136	-0.0560315	0.754062	-0.319252	0.0402002	0.297674
AT2G46150	1.85904	1.35415	1.39183	0.420411	0.141537	-0.325673	-0.792203
AT4G28820	-0.272591	0.212577	0.27555	0.925924	-0.314995	0.233146	0.398353
AT1G76705	0.877299	0.635891	0.34986	0.245483	0.171025	-0.356414	-0.219384
AT1G05860	-0.116884	-0.226656	-0.24057	-0.673551	0.0958081	-0.0278776	-0.351087
AT2G35155	0.0188172	-0.469554	-0.500484	-1.61557	0.265214	-0.254087	-0.8808
AT4G09420	0.686705	0.553638	0.378312	0.125365	0.0862912	-0.222102	-0.341982
AT4G22320	0.0203995	0.125217	-0.211214	-0.162143	0.0808933	-0.15072	-0.206467
AT2G45910	0.473175	-0.243935	-0.212718	-1.39997	0.546672	-0.139221	-0.609365
AT3G08680	-0.288924	-0.391913	-0.428846	-1.12652	0.267901	0.127978	-0.466705
AT5G45040	-1.52155	-0.426629	-0.949956	0.237305	-0.0594194	0.512174	0.604514
AT2G20210	-0.419663	-0.475678	-0.499543	-0.742627	0.157196	0.0773161	-0.109752
AT4G22780	0.852877	0.293815	-0.121387	-0.75282	0.892457	-0.0818067	-0.154179
AT4G38400	0.946542	1.24074	0.431763	1.02706	0.129284	-0.385496	-0.0843949
AT5G03170	-0.438791	-0.492546	-0.0432954	-0.131025	-0.388427	0.00706868	-0.0269054
AT4G18360	2.90356	1.03634	1.91671	0.910057	-0.161792	-1.14864	-0.288077
AT5G27247	-0.691677	-22.6237	-1.16322	-1.33617	0.207732	-0.263807	22.5013
AT3G53880	0.299057	0.273078	0.400787	0.390632	-0.246671	-0.144941	-0.129117
AT1G04280	-0.109371	-0.184694	-0.101627	-0.489466	0.366276	0.37402	0.0615042
AT2G24160	1.07892	0.588182	1.56606	0.845801	0.117777	0.604918	0.375396
AT1G19980	0.131761	-0.0784564	0.225068	0.167253	0.0247718	0.118078	0.270481
AT4G28760	0.0125319	-0.597933	-0.514847	-1.89148	0.558703	0.0313243	-0.734841
AT2G46810	-0.505651	-0.334993	-0.426925	0.0311533	0.217244	0.295969	0.58339
AT3G56320	0.634302	0.0174919	0.721347	0.206778	0.0582149	0.145259	0.247501
AT1G55870	0.0272277	-0.252816	-0.306207	-0.881779	-0.0327422	-0.366177	-0.661706
AT1G49650	-0.0543397	0.147617	0.548193	0.623326	-0.463642	0.138891	0.0120675
AT1G14380	0.300668	-0.540162	-0.63551	-1.84073	0.681994	-0.254184	-0.618577
AT3G51770	0.211724	-0.217394	-0.328108	-1.06543	0.364158	-0.175674	-0.483881
AT3G13730	0.663628	0.291042	-0.0789916	-0.73666	0.135738	-0.606881	-0.891964
AT2G40010	-0.242625	0.148331	0.231635	0.755725	-0.395152	0.0791071	0.212242
AT4G24050	-0.287799	-0.201998	-0.180381	-0.100886	-0.24887	-0.141452	-0.147757
AT4G02005	0.490991	0.354489	-0.0102432	-0.00821325	0.376524	-0.12471	0.013822
AT1G31280	0.477332	-0.0983504	-0.480528	-1.51215	0.702418	-0.255443	-0.711386
AT1G36675	-0.132212	0.310137	-0.147331	0.0958301	0.0376776	0.0225583	-0.176629
AT5G65750	0.552654	-0.0154492	-0.125424	-1.55839	0.436989	-0.241089	-1.10596
AT1G14205	-0.780734	-0.0540428	-0.308162	0.357443	0.0509131	0.523485	0.462399
AT5G53080	-0.311263	-0.27251	-0.414293	-0.663334	0.154395	0.051365	-0.236428
AT5G61900	1.08848	0.673308	0.714376	0.0343047	0.197856	-0.176244	-0.441148
AT1G02890	0.400719	-0.372407	-0.52037	-2.46871	0.827738	-0.0933513	-1.26857
AT5G40060	0.313801	-0.226335	0.0228671	-0.629794	0.362617	0.0716834	-0.0408427
AT4G36690	0.128207	-0.344623	-0.670842	-1.64705	0.669163	-0.129886	-0.633263
AT1G67890	0.245884	-0.321599	-0.428466	-1.41188	0.546834	-0.127516	-0.543445
AT4G03820	0.84253	0.173364	0.31323	-0.525795	0.219329	-0.309971	-0.47983
AT1G07430	0.89865	0.0653014	0.530615	-0.109148	-0.444244	-0.812279	-0.618693
AT4G00900	0.903382	-0.157295	-0.298594	-1.18636	0.52807	-0.673906	-0.500994
AT5G06120	0.282396	-0.394916	-0.447094	-1.00609	0.470692	-0.258798	-0.140486
AT4G11380	0.104384	-0.423409	-0.376422	-1.98206	0.472164	-0.00864173	-1.08649
AT5G01290	0.0263577	-0.222498	-0.508901	-1.15594	0.403088	-0.13217	-0.530356
AT2G33170	0.209723	-0.225024	-0.0401355	-1.12813	0.207054	-0.0428046	-0.696052
AT3G42170	0.109937	-0.584761	-0.840299	-1.86587	0.37283	-0.577406	-0.908281
AT1G27910	0.280034	-0.344248	-0.55387	-1.52514	0.308943	-0.524961	-0.871951
AT3G60380	0.0236822	-0.320027	-0.273745	-1.28198	0.200733	-0.0966943	-0.761222
AT2G25270	0.320295	0.018747	0.302036	0.174673	-0.338928	-0.357187	-0.183002
AT3G06870	0.703727	1.08471	-0.369615	0.505795	0.588578	-0.484765	0.00965767
AT4G23610	2.46182	2.19856	2.49711	2.12654	0.223131	0.258423	0.151117
AT1G66500	0.491042	0.469973	0.66173	0.60128	0.108341	0.279029	0.239648
AT4G19180	0.166217	-0.309124	-0.0770784	-0.756435	0.269392	0.0260961	-0.177919
AT1G48100	-0.303806	-0.655978	-0.413544	0.0969858	-0.342077	-0.451815	0.410887
AT3G04717	3.91016	3.58689	24.8333	25.0191	-21.288	0.641108	1.15019
AT3G18320	-0.377284	-0.297776	-0.0888482	0.180218	-0.00667883	0.281757	0.471315
AT1G69587	-0.381453	0.299086	-0.410747	0.400307	0.00141237	-0.0278818	0.102633
AT3G03360	0.172449	-0.0892454	-0.0873334	-0.305464	0.0488972	-0.210885	-0.167321
AT4G37432	-0.00920949	0.269653	-0.0119552	0.0301428	-0.116326	-0.119072	-0.355836
AT2G02560	0.448647	-0.321541	-0.284862	-1.41487	0.543157	-0.190353	-0.550169
AT1G47870	0.000769093	0.0315835	-0.175647	-0.48952	0.0283362	-0.14808	-0.492767
AT5G08440	-0.0533165	-0.253367	-0.449035	-0.890244	0.263325	-0.132394	-0.373552
AT3G28910	-0.440317	0.65615	-0.138657	0.458255	0.465124	0.766785	0.267229
AT5G07920	0.241706	-0.216471	-0.257763	-0.799933	0.20301	-0.29646	-0.380453
AT2G37585	-0.423838	-0.0981722	-0.397077	-0.0698419	0.0818784	0.108639	0.110209
AT5G07842	-0.785363	-0.621539	-0.0421293	-0.422227	-0.591188	0.152045	-0.391876
AT1G67265	-0.415228	0.160518	0.389185	0.84592	-0.140617	0.663795	0.544785
AT2G39910	0.105952	0.0756731	0.0644488	0.267893	-0.0465089	-0.0880118	0.145711
AT2G17630	0.411381	0.304471	0.0794557	0.640854	-0.181954	-0.51388	0.154429
AT5G54890	0.0212476	0.0218057	-0.303041	-0.286948	0.165323	-0.158965	-0.14343
AT5G63020	-0.093034	-0.403485	-0.524645	-1.69833	0.629768	0.198157	-0.665077
ATMG00640	0.421937	0.35038	-0.171044	0.104083	-0.202604	-0.795585	-0.448901
AT1G52080	0.585204	-0.228145	0.107386	-0.510046	0.297045	-0.180774	0.0151443
AT1G74710	-0.0297793	0.175481	0.375149	-0.282179	-0.124788	0.280141	-0.582447
AT1G30810	0.235883	-0.334843	-0.355234	-1.29402	0.553358	-0.0377598	-0.405818
AT1G31460	0.390609	0.380694	0.212124	0.760153	0.0496182	-0.128866	0.429077
AT2G34200	0.144117	-0.0457752	-0.00446885	0.371312	0.185574	0.0369875	0.602661
AT3G55560	-0.195064	0.0362733	-0.49176	-0.526158	0.289407	-0.00728918	-0.273024
AT1G76350	0.0184848	-0.54355	-0.400363	-1.22108	0.279835	-0.139013	-0.397692
AT1G13910	-0.452703	-0.239261	-0.220399	0.240488	-0.242049	-0.00974498	0.237701
AT2G30960	-0.303147	-0.317541	-0.421811	-0.993051	0.252913	0.13425	-0.422597
AT3G15500	2.8496	2.30332	2.95041	2.32173	1.44066	1.54147	1.45907
AT5G28010	1.75628	1.71219	1.55774	1.92025	-0.184296	-0.382834	0.0237652
AT5G57740	0.0948146	-0.163851	0.0117654	-0.244284	0.0838775	0.000828272	0.00344446
AT3G12500	0.548494	0.294474	1.13696	0.960005	-0.720594	-0.132127	-0.0550624
AT5G12290	0.681224	0.168796	-0.168658	-1.20718	0.599267	-0.250614	-0.776712
AT5G09760	-0.37325	-0.760868	-0.630538	-0.959832	0.0542593	-0.203029	-0.144705
AT4G08110	0.260921	-0.106724	-0.607958	-0.755044	0.48438	-0.384499	-0.163941
AT1G31900	-0.289224	-0.00601067	-0.00335643	0.702923	-0.129051	0.156817	0.579882
AT3G11960	0.322859	-0.211213	-0.412135	-1.26592	0.545761	-0.189233	-0.508943
AT1G14530	0.0948954	0.127692	-0.043973	0.160955	0.30962	0.170752	0.342884
AT5G23880	-0.185804	-0.132917	-0.250834	-0.264784	0.14958	0.0845508	0.0177133
AT2G36810	0.135591	-0.458221	-0.589967	-1.48878	0.479575	-0.245983	-0.550985
AT3G05510	0.0974166	0.143673	0.127705	0.0877872	0.105382	0.13567	0.0494959
AT3G03810	0.143612	-0.182032	-0.243278	-0.807147	0.18142	-0.205469	-0.443695
AT1G16190	-0.184358	-0.263674	-0.226894	-0.390931	-0.157503	-0.200038	-0.28476
AT1G65580	0.670483	-0.0380781	-0.225323	-1.23362	0.661496	-0.23431	-0.534044
AT3G11910	0.32004	-0.192393	-0.364381	-1.69924	0.679504	-0.00491671	-0.827338
AT5G11430	-0.152577	-0.148413	-0.131138	-0.28085	-0.104572	-0.0831327	-0.237009
AT2G37060	0.165982	0.429005	0.542055	1.15463	-0.188429	0.187644	0.5372
AT1G15125	1.32766	0.970976	2.72381	2.79415	-0.913108	0.483043	0.910069
AT4G34280	0.261833	-0.362961	-0.373092	-1.24578	0.503442	-0.131482	-0.379373
AT3G45100	-0.0185345	-0.066424	-0.423759	-0.604752	0.316211	-0.0890136	-0.222117
AT4G22730	-0.116073	-0.492873	-0.451079	-1.21856	0.151706	-0.1833	-0.573978
AT5G03470	0.0269896	0.401818	0.153158	0.283928	0.276895	0.403063	0.159005
AT1G49560	0.333518	0.253878	0.0662156	0.395807	-0.0552458	-0.322549	0.0866829
AT1G20910	-0.122496	-0.140359	-0.277909	-0.481145	0.0629559	-0.0924571	-0.277829
AT1G47230	-0.351011	-0.164444	-0.340362	-0.0465683	0.101833	0.112482	0.219708
AT2G15820	-0.150655	-0.551741	-0.3981	-1.20504	0.303035	0.0555894	-0.350263
AT1G33410	-0.14344	-0.39136	-0.653214	-1.28901	0.499874	-0.00989964	-0.397775
AT2G43370	0.210679	-0.0214865	-0.215033	-0.725949	0.364907	-0.060805	-0.339556
AT1G54680	0.0563536	-0.0178242	0.158758	0.321602	-0.0379379	0.0644667	0.301488
AT2G47850	0.0727734	-0.0609919	-0.0405264	-0.103301	-0.06122	-0.17452	-0.103529
AT3G44400	1.31576	0.679791	0.818413	0.0258152	0.374216	-0.123128	-0.279759
AT2G29050	-0.379905	0.145353	-0.216768	0.609309	-0.208332	-0.0451953	0.255625
ATCG00330	-0.695205	-0.247141	-0.614186	0.0154309	-0.0124715	0.0685478	0.2501
AT4G37610	-0.880146	-0.513389	-0.283599	-0.356805	1.94001	2.53656	2.0966
AT5G01540	2.3751	0.587246	1.0042	-0.559464	0.574272	-0.796632	-0.572438
AT3G53100	-0.517886	-0.612883	-0.491464	-0.724307	-0.120804	-0.094382	-0.232228
AT1G73875	0.216923	0.0591776	0.0590368	-0.176467	0.0636597	-0.0942268	-0.171985
AT5G53890	0.625305	-0.160999	0.0910199	-0.906253	0.130573	-0.403712	-0.61468
AT5G39020	1.38666	0.732646	0.834897	-0.594514	0.435538	-0.116227	-0.891622
AT4G39190	0.404517	0.156923	0.3119	0.170379	0.138982	0.0463645	0.152439
AT1G17690	0.321379	-0.299168	-0.422831	-1.32541	0.458126	-0.286084	-0.568119
AT5G39840	-0.152279	-0.131288	-0.274433	-0.495631	0.342148	0.219993	-0.022195
AT1G62085	-0.414582	-0.214192	-0.281646	0.077558	0.0658819	0.198818	0.357632
AT4G08940	-0.15967	-0.125926	-0.682119	-0.87295	0.122738	-0.39971	-0.624285
AT2G20190	0.0759844	-0.480508	-0.487203	-2.1698	0.609702	0.0465141	-1.07959
AT3G25014	0.884794	0.653668	-0.519381	0.719608	0.0606572	-1.34352	0.126597
AT3G09370	0.283847	0.0114459	0.0327562	-0.51609	0.224226	-0.0268653	-0.30331
AT2G44950	0.123188	-0.217356	-0.250024	-1.17319	0.474494	0.101283	-0.481339
AT5G27410	0.817616	-0.0246355	-0.171972	-1.18708	0.655918	-0.33367	-0.506525
AT5G20990	0.383493	-0.132546	-0.380342	-1.34236	0.501293	-0.262542	-0.708521
AT5G16300	0.354794	-0.248325	-0.390784	-1.46992	0.454378	-0.2912	-0.767217
AT3G48710	0.125169	-0.473724	-0.511385	-1.34759	0.629847	-0.00670722	-0.244016
AT5G65540	0.05961	-0.199321	-0.211269	-0.659136	0.157506	-0.113373	-0.302309
AT3G02060	-0.412728	-0.650114	-0.767331	-1.62885	0.430882	0.0762785	-0.547857
AT3G61750	-0.740425	-0.311745	-0.340027	0.0790032	-0.319526	0.0808711	0.0712223
AT1G06220	0.0527635	-0.352943	-0.601999	-1.61511	0.482979	-0.171784	-0.779185
AT1G71015	1.8092	0.901565	1.00374	0.402458	0.500154	-0.305302	0.00104659
AT3G27700	0.21449	-0.265565	-0.247641	-1.16547	0.327299	-0.134833	-0.572603
AT2G34730	0.230215	-0.394796	-0.204274	-1.02867	0.615891	0.181402	-0.0179821
AT2G37050	-0.222718	-0.612975	-0.707304	-1.46605	0.397361	-0.0872249	-0.455714
AT5G40460	2.09938	1.92422	1.87137	1.91047	-0.0613434	-0.28935	-0.0750922
AT5G10240	-0.349943	-0.497246	-0.645445	-1.20738	0.328288	0.0327861	-0.381847
AT3G51110	0.288971	-0.172626	-0.0535511	-1.41086	0.654664	0.312142	-0.583571
AT1G48760	0.237962	-0.189846	-0.225403	-1.25207	0.525472	0.0621079	-0.536756
AT5G24340	-0.0567899	-0.0810633	-0.127514	-0.13714	0.0509972	-0.0197266	-0.00507912
AT5G60370	-0.0425363	-0.319347	-0.268537	-0.402494	0.086843	-0.139158	0.00369642
AT5G26920	1.61382	1.09527	1.07176	-0.013205	0.333441	-0.20862	-0.775034
AT2G31960	0.355882	-0.293715	-0.514405	-1.80397	0.737545	-0.132741	-0.772714
AT4G11640	-0.434225	-0.1978	-0.341679	-0.129285	0.0743359	0.166882	0.142852
AT1G09570	0.434339	-0.191009	-0.62877	-2.10811	0.941696	-0.121413	-0.975404
AT1G05540	-0.858774	-0.374365	-0.695346	-0.506971	-0.163681	-0.000253155	-0.296288
AT5G16750	0.180793	-0.377009	-0.707152	-1.59163	0.583349	-0.304596	-0.63127
AT5G53060	0.512028	0.0434853	-0.139315	-1.05648	0.31457	-0.336773	-0.785399
AT1G48780	-0.149473	0.0496309	-0.200174	0.345285	-0.169609	-0.220309	0.126046
AT3G29639	-0.121641	-0.0644271	-0.241393	0.433337	-0.272639	-0.392391	0.225125
AT3G50630	-0.872794	-0.593399	-0.694726	-0.503146	0.219954	0.398022	0.310207
AT1G33060	0.374619	-0.143829	-0.389102	-1.15707	0.598675	-0.165046	-0.414569
AT4G36980	0.35117	-0.378072	-0.740971	-2.34493	0.779965	-0.312176	-1.18689
AT5G06110	0.729911	-0.329593	-0.426988	-2.50456	0.706635	-0.450264	-1.46833
AT1G27410	-0.120993	0.136319	0.108038	0.470849	-0.105197	0.123834	0.229333
AT3G10320	6.81695	4.60152	3.68133	1.77675	2.56874	-0.56688	-0.256029
AT5G42370	-0.266196	-0.144453	-0.202507	0.0154177	-0.128329	-0.0646403	0.031542
AT2G47950	7.84996	6.51913	24.2019	21.7504	-17.0621	0.295863	-0.824849
AT2G38630	-0.0636393	0.156509	0.177635	0.400236	-0.0871971	0.154077	0.15653
AT4G22790	0.125303	0.037116	-0.0823075	0.168945	0.120848	-0.0867634	0.252676
AT1G75140	0.316916	-0.0768007	-0.0286611	-0.418469	0.0275927	-0.317984	-0.314075
AT2G33500	-0.270017	-0.0732424	-0.324908	-0.282349	0.0290868	-0.0258041	-0.18002
AT2G34510	-0.71461	-0.157897	-0.877399	-0.544232	0.268386	0.105597	-0.117949
AT3G60286	0.161067	0.28664	-0.190304	-0.123512	0.361948	0.0105769	-0.0482047
AT2G30080	-0.384838	-0.226441	-0.547158	-0.426834	0.133037	-0.0292826	-0.0673562
AT3G53930	0.166922	-0.120386	-0.159311	-0.523366	0.220668	-0.105566	-0.182312
AT5G56230	1.53053	1.3694	1.72649	2.03477	-0.333546	-0.137582	0.331828
AT2G41700	0.495528	-0.336858	-0.167625	-1.34736	0.632145	-0.0310084	-0.37836
AT5G48520	-0.159235	-0.510769	-0.435056	-1.20786	0.055379	-0.220441	-0.641707
AT4G38760	0.0940388	-0.361798	-0.50225	-1.15796	0.445967	-0.150321	-0.35019
AT5G14480	-0.0888803	0.213842	0.0960011	0.60371	0.0249245	0.209806	0.414792
AT5G09410	0.0985247	-0.584869	-0.501746	-1.66618	0.635551	0.0352809	-0.445761
AT4G35170	3.99645	2.24121	3.86121	2.78262	-0.41875	-0.553996	0.122652
AT1G47500	0.135918	-0.0703341	-0.291837	-1.13969	0.489452	0.0616973	-0.579901
AT4G09630	0.380559	-0.125734	-0.257884	-1.09809	0.50701	-0.131433	-0.46535
AT5G21960	3.35805	2.71992	3.00451	2.69944	0.0274555	-0.326084	0.00697587
AT1G33960	3.65359	3.09369	4.71698	3.60443	-0.337866	0.725515	0.172869
AT4G04695	1.10333	0.608636	0.951935	-0.2049	0.590025	0.438627	-0.223511
AT2G20770	0.461608	0.320469	-0.0344213	-0.334215	0.274315	-0.221714	-0.380369
AT5G60120	0.300958	-0.0512416	0.362555	0.473391	-0.0483347	0.0132618	0.476298
AT5G18950	0.156513	0.0715469	0.04256	0.0492926	0.284336	0.170383	0.262081
AT1G74260	0.0932389	-0.428363	-0.774853	-1.93679	0.712244	-0.155848	-0.796183
AT5G23320	0.381881	0.132273	-0.272312	-0.100135	0.0327871	-0.621405	-0.199621
AT5G37670	-0.0730527	-0.0237835	0.264348	0.667338	-0.197552	0.139849	0.49357
AT5G17220	3.79531	3.88215	3.33854	4.12834	-0.254325	-0.711095	-0.00813561
AT5G43580	4.54369	1.03961	22.213	19.2261	-20.084	-1.40874	-0.891583
AT1G72830	0.773747	0.314772	0.211513	0.155679	0.257765	-0.304469	0.0986721
AT1G03370	0.691374	0.163372	0.465024	-0.672831	0.382042	0.155693	-0.45416
AT1G32560	1.15738	0.412991	1.35483	0.69686	-1.11279	-0.915347	-0.82892
AT1G07670	0.73706	-0.0434437	-0.417538	-1.57636	0.716798	-0.4378	-0.816117
AT3G09030	0.166333	-0.0125402	-0.23182	-1.40751	0.316258	-0.0818943	-1.07872
AT1G71180	-0.325963	-0.154715	-0.482859	-0.528358	0.256751	0.0998546	-0.116892
AT4G00870	1.3811	0.531264	0.886612	0.0569652	0.178959	-0.315525	-0.295339
AT1G56720	-0.589781	-0.59804	-0.614347	-0.5702	0.185548	0.160982	0.213388
AT1G30620	1.04812	0.328973	0.597799	-0.0753673	0.00518202	-0.445142	-0.399159
AT1G10970	-0.135154	-0.135267	-0.0620023	-0.0516335	-0.390472	-0.31732	-0.306839
AT4G27180	0.373929	-0.570997	-0.791016	-1.78681	0.963403	-0.201542	-0.25241
AT3G20020	0.0872903	0.0336586	0.0476664	-0.315057	0.101427	0.0618028	-0.247289
AT1G71800	0.637687	0.209517	0.420166	-0.415671	0.146596	-0.0709251	-0.478591
AT5G28913	0.292855	0.838091	0.329442	0.874295	0.0957384	0.132325	0.131943
AT3G43955	-0.124002	-0.256598	-0.144993	-0.313838	0.231594	0.210603	0.174353
AT4G21520	-0.202882	-0.0436489	-0.255089	-0.192238	0.199943	0.147737	0.0513542
AT4G10690	0.258937	0.174855	0.452774	0.503678	-0.221619	-0.0277821	0.107205
AT1G64470	0.2247	0.222731	0.242387	-0.229061	0.298641	0.316328	-0.153152
AT1G28260	0.934341	-0.0790987	0.0132979	-0.716921	0.391851	-0.529192	-0.245971
AT3G61350	0.191211	0.341285	-0.131029	0.296353	0.510741	0.188501	0.46581
AT3G06450	0.71484	0.149244	0.278004	-0.178241	-0.0333749	-0.470211	-0.36086
ATCG00800	-0.313351	-0.26722	-0.515535	-0.26985	0.490215	0.288031	0.487585
AT4G23320	1.2134	0.774768	0.965404	0.544147	0.129207	-0.118793	-0.101414
AT1G73687	0.354904	-0.456792	0.297348	-0.306111	-0.105101	-0.162657	0.0455798
AT4G38900	0.527334	-0.319186	-0.319463	-1.89122	0.487034	-0.359762	-1.085
AT5G54510	1.54995	-0.126191	0.901812	-0.46027	0.135368	-0.512771	-0.198711
AT5G15270	0.327538	-0.339871	-0.317991	-1.40249	0.441406	-0.204122	-0.621216
AT3G22150	-0.665941	-0.651235	-0.670815	-1.18845	0.299828	0.294954	-0.237386
AT2G07811	-0.0912435	0.29544	0.0193131	0.650685	-0.216051	-0.105495	0.139193
AT1G53070	0.473506	0.315795	0.629129	0.499969	-0.104961	0.0506618	0.0792126
AT3G51030	-0.520662	-0.0890674	-0.220979	0.238232	-0.105807	0.193876	0.221492
AT5G01210	0.420064	-0.0620377	-0.114511	0.0903776	0.167809	-0.366766	0.320224
AT1G14610	0.112485	-0.67295	-0.689302	-2.22172	0.798365	-0.0034219	-0.750403
AT5G41220	0.14807	-0.270745	-0.00421385	-0.405255	0.27633	0.124046	0.14182
AT1G62010	-0.180123	0.372989	-0.0425486	0.60809	-0.0911514	0.0464231	0.143949
AT2G20780	0.619263	0.537261	0.342511	0.0685118	-0.00462463	-0.281377	-0.473374
AT3G01142	-0.567484	-0.456377	-0.352318	0.131588	-0.208817	0.0063487	0.379148
AT5G11850	0.35595	-0.126275	-0.161624	-0.951641	0.432421	-0.0851538	-0.392945
AT2G33820	-0.240993	-0.00184053	-0.302531	0.237984	-0.0300832	-0.0916206	0.209742
AT3G27997	0.264268	0.317903	0.580461	0.920916	-0.457672	-0.141479	0.145341
AT5G50800	0.30478	-0.210033	0.400664	0.140235	-0.0552732	0.0406105	0.294995
AT1G33680	-0.0294716	-0.351377	-0.564548	-1.54463	0.467149	-0.0679271	-0.726104
AT5G43060	0.817116	-0.100407	-0.206387	-1.0101	0.551373	-0.47213	-0.358318
AT1G45248	-0.26261	-0.0716302	-0.181272	-0.306188	0.0519277	0.133266	-0.18263
AT3G01450	-0.146725	-0.0617136	0.193975	0.709759	0.0352869	0.375987	0.806759
AT3G50430	0.40763	0.128548	-0.0390592	-0.208377	0.121331	-0.325358	-0.215594
AT3G11450	0.484492	-0.574776	-0.811813	-2.14766	0.976112	-0.320192	-0.596767
AT3G54460	0.0411819	-0.283334	-0.478422	-1.39538	0.442785	-0.076819	-0.669263
AT1G05055	0.145372	-0.272459	-0.105565	-0.74631	-0.118228	-0.369165	-0.592079
AT1G63260	-0.150193	0.75873	-0.747688	0.490458	0.645878	0.0483826	0.377606
AT5G35910	0.342723	-0.186366	-0.391494	-1.27219	0.570608	-0.163609	-0.515219
AT1G58470	0.110097	0.197061	-0.118872	0.192787	0.12987	-0.0990997	0.125595
AT1G30757	0.896697	0.907742	0.511726	1.02092	0.0986048	-0.286366	0.211778
AT4G28370	0.168815	0.107175	-0.0255589	-0.153685	0.178674	-0.0156995	-0.0821857
AT4G38940	0.20264	0.0620688	0.0125204	-0.119046	0.245224	0.0551036	0.0641082
AT3G27000	0.414317	0.0369631	0.0165685	-0.272853	0.177176	-0.220573	-0.13264
AT1G48970	-0.442872	-0.306768	-0.305386	-0.440081	-0.0920158	0.0454705	-0.225329
AT1G11660	0.364153	-0.289645	-0.290442	-1.39188	0.427671	-0.226924	-0.674561
AT3G45020	-0.146887	0.284206	0.0272882	0.545312	-0.00428512	0.16989	0.256821
AT2G28540	-0.00589376	-0.541643	-0.534728	-1.41082	0.445603	-0.0832307	-0.423577
AT1G43650	-0.0232999	-0.285611	0.0581199	-0.0464889	-0.0856015	-0.00418169	0.15352
AT2G42950	0.190325	0.0876774	0.196082	-0.024284	-0.0491611	-0.0434033	-0.161122
AT3G61830	-0.814855	-0.711551	-0.948106	-1.11117	0.0745675	-0.0586835	-0.32505
AT1G76120	-0.196013	-0.32483	-0.161923	-0.263942	0.19274	0.226829	0.253628
AT2G35230	0.451321	0.0374366	0.0441098	-0.530939	0.249446	-0.157765	-0.31893
AT1G55930	-0.0353819	-0.278424	-0.598948	-1.01172	0.423944	-0.139622	-0.309349
AT3G21400	-0.0152238	0.00274736	-0.0351928	0.000165486	0.081324	0.061355	0.0787421
AT1G56510	0.0590818	-0.225766	-0.332885	-1.03603	0.280955	-0.111011	-0.529309
AT3G27325	0.277825	-0.218286	-0.387757	-1.1969	0.406019	-0.259562	-0.5726
AT5G46570	-0.620189	-0.496444	-0.500265	-0.369361	-0.143447	-0.0235225	-0.0163641
AT3G27530	0.494863	-0.312682	-0.409451	-1.71751	0.711344	-0.192971	-0.693483
AT3G13690	-0.0862949	-0.38416	-0.370646	-1.0489	0.444259	0.159909	-0.220476
AT1G63180	-0.121227	0.497599	-0.386106	0.363697	0.353252	0.0883731	0.219351
AT1G10920	0.487324	0.0822074	0.232755	-0.227966	0.294503	0.0399335	-0.01567
AT3G49550	0.415322	0.329435	0.346872	0.400579	0.175473	0.107022	0.246616
AT3G01310	0.547952	-0.354357	-0.711331	-2.1985	1.00876	-0.250526	-0.835387
AT4G23020	-1.1664	-0.647341	-0.704388	-0.676946	-0.220752	0.241257	-0.250356
AT2G48120	-0.218271	-0.449167	-0.542796	-1.41544	0.164995	-0.15953	-0.801274
AT1G71210	0.498517	0.000761113	-0.245579	-0.842409	0.471022	-0.273073	-0.372147
AT5G17350	-0.95929	-0.483795	-0.729434	0.275393	-0.089435	0.140421	0.669753
AT1G45233	0.0830387	-0.207602	0.000313804	-0.162807	-0.031175	-0.1139	0.0136199
AT5G42480	-0.126653	-0.52993	-0.560748	-1.3726	0.257307	-0.176788	-0.585365
AT3G13990	0.304624	-0.439662	-0.324329	-1.68377	0.561674	-0.0672797	-0.682432
AT1G49990	-0.297693	-0.0350574	-0.261502	0.214874	0.0261536	0.0623445	0.276085
AT3G12250	0.162833	0.0246545	-0.0402488	-0.641895	0.115555	-0.0875265	-0.550994
AT1G80960	0.171376	-0.0904226	0.352442	-0.022943	0.00468536	0.185752	0.072165
AT5G14620	0.159309	0.0684105	-0.172655	-0.313117	0.266857	-0.0651069	-0.114671
AT3G26720	0.354143	-0.270663	-0.365645	-1.34802	0.528226	-0.191562	-0.549132
AT3G59470	0.0539563	-0.175734	-0.214382	-0.173078	0.0254554	-0.242882	0.0281113
AT2G29140	0.316295	-0.208158	-0.354065	-1.23292	0.49716	-0.1732	-0.527606
AT1G47290	-0.197552	-0.0677162	-0.0960273	0.200883	0.0832474	0.184772	0.351846
AT5G63770	0.322489	-0.152749	-0.370618	-1.02469	0.203798	-0.489309	-0.668143
AT4G21705	-0.0698335	-0.091642	-0.270679	0.0624063	0.196827	-0.00401843	0.350875
AT4G32910	0.391371	-0.252237	-0.477816	-1.59234	0.455922	-0.413264	-0.884185
AT1G11280	-0.421261	-0.242144	-0.655241	-0.81322	0.281451	0.0474711	-0.289625
AT5G02880	0.537648	-0.281572	-0.269617	-1.50878	0.64714	-0.160125	-0.58007
AT2G18700	-0.280463	-0.797507	0.154571	-1.22777	0.854783	1.28982	0.424515
AT5G01747	-1.75708	-0.544517	1.42552	1.57351	-1.38461	1.79799	0.733416
AT1G18670	1.21967	0.206947	0.175507	-1.01708	0.44256	-0.601604	-0.78147
AT4G36380	0.184633	-0.190554	-0.528652	-0.87858	0.447287	-0.265997	-0.240739
AT2G30120	0.309944	-0.0401641	0.101006	-0.240951	0.138272	-0.070666	-0.0625152
AT2G32200	2.79601	2.68002	1.63633	1.89475	0.7155	-0.444184	-0.0697705
AT1G07510	0.503797	-0.128108	-0.181476	-1.50432	0.494286	-0.190987	-0.881931
AT5G06970	-0.0472977	-0.503342	-0.600213	-1.44824	0.477911	-0.0750042	-0.466988
AT1G06520	1.23962	0.0688904	1.22282	0.292784	-0.315096	-0.331901	-0.0912028
AT1G60640	0.410351	-0.303341	-0.42866	-1.07326	0.718081	-0.12093	-0.0518377
AT4G11970	-0.137152	-0.22721	-0.285431	-0.162026	0.0907771	-0.057502	0.155961
AT4G12470	3.84032	3.39613	3.32765	2.76766	-0.33335	-0.846019	-0.961828
AT1G19550	2.36685	2.4649	3.10081	2.95814	-0.613509	0.120451	-0.120268
AT4G26965	0.0142471	0.0320982	-0.229721	-0.238085	0.226141	-0.0178271	-0.0440424
AT4G22910	0.00540012	-0.0922739	0.0467011	-0.219339	-0.0381709	0.00313002	-0.165236
AT1G70750	0.0896924	-0.257177	-0.271493	-1.18644	0.325855	-0.0353308	-0.603406
AT1G27470	0.12321	-0.306243	-0.449036	-1.29584	0.328352	-0.243894	-0.661241
AT5G55930	2.61743	1.35353	1.45133	0.20692	0.282807	-0.88329	-0.863807
AT2G31890	-0.207307	-0.421705	-0.807071	-1.33898	0.573894	-0.0258703	-0.343384
AT5G60690	0.0243975	-0.325821	-0.10886	-0.679896	-0.0610866	-0.194344	-0.415161
AT4G35350	0.435701	-0.124635	0.424025	-0.454299	-0.11586	-0.127537	-0.445523
AT1G31120	0.279033	0.0596829	-0.212674	-0.485026	0.321369	-0.170338	-0.223339
AT3G54790	0.13795	-0.430802	-0.483613	-1.35722	0.392847	-0.228715	-0.533568
AT2G29710	2.34534	1.68139	1.9937	0.95235	0.177921	-0.173717	-0.551122
AT1G77870	-1.40433	-0.534807	-0.52688	0.728707	-0.394967	0.482484	0.868548
AT1G27590	0.0901012	0.241379	-0.378391	-0.191508	0.227291	-0.241201	-0.205596
AT2G46920	0.585856	-0.161965	-0.20266	-1.02578	0.438824	-0.349692	-0.424995
AT1G09440	-0.556428	-0.42604	-0.501358	-0.55104	0.111236	0.166306	-0.0137644
AT1G50000	-0.278515	-0.0675018	-0.401762	0.312321	-0.154566	-0.277813	0.225257
AT4G00040	0.333345	-0.241205	-0.400798	-1.1007	0.315031	-0.419112	-0.54446
AT2G15980	0.271495	0.0727625	-0.123655	0.0852169	0.0524534	-0.342697	0.0649078
AT5G40720	1.27773	0.826642	0.977958	0.754196	0.330392	0.0306151	0.257946
AT3G18777	0.397292	0.145405	0.21316	0.447204	0.0579261	-0.126206	0.359726
AT3G17710	0.0482887	0.0114382	-0.183064	-0.260783	0.117185	-0.114168	-0.155036
AT3G06020	0.196808	0.393082	0.920486	0.977268	-0.623005	0.100672	-0.0388189
AT2G28480	0.127439	-0.334326	-0.16676	-0.408241	0.240565	-0.0536335	0.16665
AT5G42655	24.6078	23.3495	23.9247	21.191	0	0.322925	-2.15848
AT1G79470	-0.0976964	-0.110061	-0.485312	-0.606531	0.325009	-0.0626062	-0.17146
ATMG00660	0.474471	0.490827	-0.0225836	0.349019	0.195873	-0.301182	0.0540649
AT5G40610	-0.939302	-0.22468	-0.562333	0.228246	-0.319548	0.0574213	0.133378
AT5G25754	-0.00813214	-0.0473133	-0.251703	-0.212436	0.035429	-0.208142	-0.129693
AT5G03830	0.171073	0.0956854	-0.100705	0.156459	0.00601315	-0.265765	0.0667871
AT5G24200	3.18209	2.52016	3.72416	3.15604	-0.600852	-0.0587786	0.0350229
AT4G15130	-0.341767	-0.431409	-0.372798	-0.618086	0.585674	0.554643	0.398996
AT1G12280	-0.482107	-0.613584	-0.572714	-0.954906	0.25799	0.167382	-0.0833327
AT1G05810	-0.212977	0.606298	0.0732571	0.789035	-0.0449589	0.241275	0.137778
AT1G75340	0.222833	-0.622925	-0.376418	-1.45148	0.0973825	-0.501869	-0.731172
AT5G55060	0.352494	0.102132	-0.153418	-0.300197	0.325465	-0.180447	-0.0768644
AT1G15130	0.494693	-0.0178235	0.0165879	-1.8763	0.472239	-0.00586638	-1.38624
AT1G55130	-0.244478	-0.324245	-0.385099	-0.266659	0.0398327	-0.100788	0.0974183
AT5G38710	1.71013	0.41908	1.39849	-0.4624	0.237661	-0.0739842	-0.643819
AT4G05410	0.160637	-0.0793708	-0.672764	-0.900006	0.361069	-0.472333	-0.459567
AT1G69380	-0.158873	0.0269569	-0.0493642	0.424988	0.0533232	0.162832	0.451355
AT5G44500	-0.198117	0.152535	-0.330595	0.0804548	-0.214431	-0.346908	-0.286511
AT4G34610	-0.285402	-0.493698	-0.742585	-1.1057	0.262546	-0.194637	-0.349457
AT5G51080	-0.31456	-0.00256791	-0.142098	0.203717	0.0658453	0.238308	0.27213
AT2G35690	0.126588	-0.368225	-0.388951	-1.03045	0.321437	-0.194102	-0.340791
AT5G45190	0.284556	-0.349127	-0.529506	-1.75843	0.625854	-0.188207	-0.783447
AT5G44569	0.324908	0.790718	0.44126	1.01854	-0.0547401	0.0616119	0.173083
AT4G32070	0.169665	-0.234081	-0.491979	-0.993227	0.55923	-0.102414	-0.199916
AT2G39650	0.865928	1.01299	0.443777	0.778746	0.251383	-0.170768	0.0171344
AT2G33110	0.0992201	0.209852	-0.123374	0.443221	-0.173269	-0.395863	0.0601006
AT4G03000	0.237466	-0.378423	-0.241599	-1.40595	0.363211	-0.115854	-0.664313
AT1G61930	0.00324193	0.373724	0.636594	0.98813	-0.840186	-0.206834	-0.22578
AT4G10760	0.226348	-0.394988	-0.708488	-1.72027	0.476766	-0.45807	-0.848515
AT4G19645	0.253795	0.537585	0.100616	0.994566	0.0666834	-0.086496	0.523664
AT3G21080	2.57418	2.40335	2.55418	2.3021	0.190578	0.170576	0.0893317
AT1G74280	0.790181	0.302632	0.660275	0.124789	0.0216733	-0.108233	-0.15617
AT2G41720	-0.4054	-0.587731	-0.660191	-1.57727	0.297183	0.0423919	-0.692358
AT3G15890	0.0810134	0.0978065	-0.0706079	0.0417662	0.256179	0.104558	0.200139
AT5G41920	0.0069243	0.365537	0.228674	0.529656	-0.360753	-0.139004	-0.196634
AT2G40860	0.17247	-0.276708	-0.368526	-1.17341	0.28509	-0.255906	-0.611612
AT5G07100	2.44245	0.945671	1.14727	0.546859	0.915349	-0.379823	0.516537
AT3G04770	0.0934517	0.121618	-0.149498	-0.16676	-0.162289	-0.405238	-0.450666
AT3G24140	0.0739537	-0.257548	-0.294126	-0.965136	-0.0017855	-0.369866	-0.709374
AT2G44430	0.26765	0.0497254	-0.159966	-0.719917	0.436329	0.00871273	-0.333313
AT1G48480	-1.12567	0.0252539	-0.436446	0.319717	-0.0693997	0.619822	0.225064
AT5G58320	0.427697	-0.487578	0.0208257	-1.23059	0.257831	-0.149041	-0.485179
AT3G51530	-0.234319	-0.0077185	-0.226996	0.325845	0.147509	0.154832	0.481072
AT2G22100	-0.119642	-0.169241	-0.607967	-0.7603	0.0430387	-0.445286	-0.548021
AT3G57570	0.0830615	-0.449602	-0.506579	-1.45065	0.456448	-0.133192	-0.544596
AT4G02550	0.963929	0.770291	0.662564	0.579082	0.20364	-0.0977248	0.0124305
AT3G61490	0.988232	-0.0771871	1.81969	0.428134	-0.56588	0.265574	-0.0605588
AT5G43790	-0.153008	-0.200147	0.0716519	0.135973	-0.378098	-0.153438	-0.0419781
AT3G12700	2.54089	1.67511	2.48107	0.877292	-0.555466	-0.61529	-1.35328
AT5G41110	0.0536794	-0.363762	-0.0863506	-0.52602	0.0865056	-0.0535244	-0.0757522
AT2G26330	-0.772187	-1.02187	-0.976076	-1.8291	0.0796918	-0.124198	-0.727538
AT1G55205	-0.527997	0.367261	0.0436537	1.49433	-0.342953	0.228697	0.784112
AT3G08850	0.12842	-0.116423	-0.485939	-1.79832	0.701598	0.08724	-0.980296
AT1G80720	-0.416847	0.312196	0.108137	0.801988	-0.312678	0.212306	0.177114
AT5G06100	0.0300618	-0.193926	-0.329243	-0.409394	0.312677	-0.0466282	0.0972086
AT1G42470	0.251748	-0.29617	-0.322752	-0.972419	0.420738	-0.153762	-0.255511
AT1G34150	0.0628657	0.358099	-0.0461102	0.0730346	0.139747	0.0307713	-0.145317
AT3G02130	0.122478	-0.089559	-0.172859	-0.746494	0.416626	0.12129	-0.240309
AT5G37790	-0.45345	-0.4733	-0.36692	-0.894599	0.077036	0.163566	-0.344262
AT5G63260	0.377795	-0.152045	-0.219137	-0.659043	0.251685	-0.345247	-0.255312
AT1G15700	-0.283708	-0.0333074	-0.32483	-0.418185	0.201015	0.159893	-0.183863
AT5G05460	1.64919	1.16635	1.35232	0.428957	0.376041	0.0791702	-0.361355
AT5G11720	0.42552	-0.341768	-0.0394018	-1.55447	0.474407	0.00948508	-0.738298
AT4G11830	0.0716166	-0.165132	-0.459756	-0.659625	0.548473	0.0171012	0.0539795
AT5G40800	0.113036	-0.175383	0.402911	-0.291912	-0.653013	-0.363139	-0.769543
AT1G54440	0.14417	-0.272859	-0.377896	-1.03477	0.550113	0.0280477	-0.211798
AT5G22788	-0.138252	0.119322	0.595762	1.00618	-0.597764	0.136251	0.289093
AT4G38550	1.5104	0.803723	0.734561	-0.857744	0.918814	0.142972	-0.742653
AT1G78310	0.528435	0.370779	0.573102	0.10792	0.0506241	0.0952912	-0.212235
AT4G37130	0.0919464	-0.191986	-0.174251	-0.518307	0.163215	-0.102982	-0.163107
AT3G56830	-0.252576	0.0793522	-0.291426	0.192447	0.099908	0.0610585	0.213003
AT1G48040	0.0486607	-0.157485	-0.446498	-0.712084	-0.00131878	-0.496478	-0.555918
AT4G24500	0.111259	-0.331552	-0.500996	-1.25023	0.220073	-0.392182	-0.698607
AT2G15730	0.141475	0.338269	0.294945	0.517521	-0.143631	0.00983938	0.0356213
AT1G09995	-0.335264	0.162887	0.0662813	0.784828	-0.259805	0.14174	0.362136
AT5G20880	0.196982	0.123399	-0.125671	0.0625012	0.115056	-0.207597	0.0541584
AT5G18010	-0.835833	-0.465767	-0.193209	0.0795326	0.229077	0.871701	0.774377
AT1G35320	0.288761	0.501093	0.318738	1.22632	0.0217317	0.0517087	0.746956
AT2G31240	0.137715	-0.371744	-0.177644	-0.908328	0.216717	-0.0986418	-0.319868
AT4G31670	0.541839	-0.2566	-0.274828	-0.772999	0.42088	-0.395787	-0.0955185
AT3G17640	-1.33577	-0.758833	-0.824932	-0.352758	-0.237532	0.273305	0.168544
AT5G10270	0.43767	-0.194321	-0.234953	-0.880391	0.279765	-0.392859	-0.406304
AT2G45030	0.232204	-0.13938	-0.478232	-1.66811	0.665031	-0.0454056	-0.863701
AT5G15948	-0.249996	-0.193695	-0.672037	0.948765	-0.239783	-0.661825	0.902676
AT5G44110	-0.124078	-0.0360955	0.00418356	0.598956	-0.126661	0.00160114	0.50839
AT1G17760	0.158784	-0.303107	-0.52837	-1.3666	0.440809	-0.246345	-0.622682
AT3G02490	-0.17393	-0.0801233	0.0204597	0.13848	0.163733	0.358123	0.382336
AT5G12030	1.2585	1.13587	2.22069	1.17055	-0.243765	0.718424	-0.209087
AT1G68185	-0.435131	0.172814	-0.229453	0.369883	-0.0741577	0.13152	0.122911
AT1G20300	-0.203093	-0.289123	-0.475765	-0.580508	0.0657474	-0.206925	-0.225638
AT1G73150	0.671287	0.142263	0.205504	-0.241217	0.29146	-0.174323	-0.0920206
AT3G24670	0.810222	0.296579	-0.0425185	-0.220664	-0.0155815	-0.868322	-0.532824
AT4G27340	-0.285004	-0.446691	-0.813679	-1.38333	0.471781	-0.0568946	-0.464859
AT5G53930	0.155171	-0.289927	-0.0298742	-0.450139	0.382935	0.19789	0.222724
AT1G76690	0.850084	0.341881	0.739428	0.451225	-0.168671	-0.279328	-0.0593271
AT1G10610	-0.0388122	-0.214715	-0.656517	-0.987391	0.476615	-0.14109	-0.296062
AT1G15010	1.5269	1.72268	2.47658	2.6803	0.113873	1.06355	1.0715
AT5G07360	0.793329	0.21936	0.0926196	-0.867911	0.462056	-0.238654	-0.625216
AT1G11940	0.759992	0.462408	0.688462	0.602391	-0.038106	-0.109635	0.101877
AT1G34110	-0.0154955	-0.0846996	-0.318734	-0.323211	0.0687934	-0.234445	-0.169718
AT5G04670	0.218741	-0.267117	-0.52197	-1.44487	0.622202	-0.118509	-0.555547
AT4G12970	-2.30654	-0.895949	-1.15802	0.0627277	-0.304968	0.843545	0.653709
AT5G38600	0.243032	0.111029	-0.216373	-0.4283	0.336807	-0.122597	-0.202521
AT2G23770	0.296837	0.362323	0.610192	-0.0112169	0.00790013	0.321255	-0.36564
AT1G47380	0.614537	0.0682088	-0.263568	-0.216935	0.252273	-0.625832	-0.0328706
AT1G30640	0.871774	0.238072	0.373646	-0.432345	0.245496	-0.252632	-0.424921
AT1G03760	0.0897851	-0.157739	0.00293827	-0.236725	0.332267	0.245421	0.253281
AT4G35987	0.0448871	0.0812775	-0.0973182	0.229153	-0.101855	-0.24406	0.0460207
AT4G02430	0.499723	0.136994	-0.225057	-0.209856	0.240031	-0.484749	-0.106819
AT3G45730	-0.954006	0.451163	-0.749604	0.377311	0.182772	0.387174	0.108921
AT4G23980	0.148729	-0.40342	-0.313211	-1.21965	0.350301	-0.111639	-0.465934
AT3G23240	2.81813	2.40514	2.45115	2.32899	0.0389815	-0.327995	-0.0371738
AT2G19620	-0.179542	0.169984	-0.452662	0.0100804	0.384608	0.111488	0.224704
AT3G07440	-0.390623	-0.320256	-0.501787	-0.519534	0.0250367	-0.0861274	-0.174242
AT3G09720	-0.036413	-0.360468	-0.552977	-0.913398	0.213102	-0.303462	-0.339828
AT2G22510	3.67708	1.69123	5.69992	3.93506	-3.9005	-1.87765	-1.65667
AT1G73970	-0.0766391	-0.0906259	-0.190225	-0.151461	0.0907044	-0.0228815	0.0298698
AT3G48100	-0.876982	0.144749	-0.457215	0.775701	0.0335565	0.453323	0.664508
AT2G45940	5.92242	5.53322	4.24293	3.36084	1.22238	-0.457119	-0.949995
AT1G70140	1.82289	0.982156	1.62062	1.04221	-0.17013	-0.372393	-0.11008
AT1G76380	1.31422	0.0811767	0.400252	-0.778491	0.359664	-0.554304	-0.500004
AT2G47630	-0.511421	-0.446383	-0.704758	-0.853416	0.0477823	-0.145555	-0.359251
AT3G57640	0.12219	0.0843384	0.438158	0.74667	0.0459897	0.361958	0.708321
AT2G33320	-0.0143305	0.189664	-0.224476	-0.152629	-0.167843	-0.377988	-0.510136
AT2G06925	0.771406	1.09516	0.170512	1.13781	0.4015	-0.199394	0.444152
AT4G01540	1.32207	0.188394	0.895732	-0.299111	0.471288	0.0449491	-0.0162171
AT1G71790	-0.532885	0.1565	-0.195744	0.458194	-0.120308	0.216832	0.181386
AT5G64360	0.367364	0.197161	-0.292388	-0.428188	0.54037	-0.119382	-0.0849787
AT3G53235	-0.977991	-0.49786	-0.934798	0.194576	-0.0234691	0.0197238	0.668967
AT2G04495	2.81266	2.88171	2.62283	2.96028	-0.0379778	-0.227807	0.0405887
AT2G26780	0.362369	-0.20407	-0.389262	-1.41303	0.490933	-0.260698	-0.718032
AT4G34890	0.491232	-0.252681	-0.223509	-1.26732	0.550975	-0.163765	-0.46366
AT2G47830	0.200099	0.116499	-0.265045	-0.358491	0.373722	-0.0914221	-0.101267
AT1G71710	-0.19085	-0.935842	-0.908795	-2.03606	0.662602	-0.0553422	-0.437616
AT5G23630	0.565312	-0.166447	-0.357929	-1.62089	0.683894	-0.239347	-0.770553
AT3G26115	0.544761	0.532066	0.313359	0.468468	0.193432	-0.0379694	0.129834
AT4G24100	0.349219	-0.200077	-0.332978	-1.19587	0.486803	-0.195394	-0.508993
AT3G17420	1.31037	0.65031	0.889192	0.0289329	0.171996	-0.249185	-0.449381
AT4G02210	-0.17222	-0.262601	-0.534892	-0.497253	0.450124	0.0874524	0.215473
AT2G04540	-0.113636	0.111352	-0.48028	-0.0638934	0.282454	-0.0841906	0.107208
AT5G13300	0.511314	-0.097399	-0.113955	-1.09067	0.369722	-0.255547	-0.623545
AT1G64890	0.41934	0.204489	0.496932	0.844014	-0.174002	-0.0964102	0.465523
AT5G62865	0.992932	1.24531	0.404558	0.617028	0.498955	-0.0894192	-0.129323
AT5G38110	-0.499591	0.191398	-0.151488	0.836491	-0.139611	0.208491	0.505482
AT3G57630	1.06654	0.24929	0.608189	-0.933412	0.287004	-0.171348	-0.895698
AT3G21240	0.732543	-0.302593	0.778796	-0.648747	-0.229253	-0.182999	-0.575406
AT1G15830	-1.07214	-0.359199	-0.994891	-0.643439	0.446766	0.524017	0.162526
AT5G07320	0.142157	-0.168388	-0.229529	-0.399829	0.0249719	-0.346714	-0.206469
AT1G19397	0.455986	0.169981	-0.253592	-0.14772	0.498565	-0.211013	0.180863
AT5G03340	0.974601	-0.105844	-0.26011	-2.03083	0.774222	-0.460489	-1.15076
AT1G62710	-0.208811	-0.727052	-0.681958	-1.24571	-0.093591	-0.566739	-0.612246
AT3G15160	0.247954	0.101632	-0.0790079	-0.101983	0.261508	-0.0654539	0.0578934
AT1G72090	0.0937557	-0.448243	-0.644479	-1.39579	0.448335	-0.2899	-0.499213
AT4G08510	0.0170605	-0.146764	-0.0110498	-0.365703	0.0526946	0.0245844	-0.166243
AT4G23930	-0.153975	0.195113	0.435193	1.04103	-0.548876	0.0402908	0.29704
AT2G25740	0.0906773	-0.309825	-0.268524	-0.989832	0.195526	-0.163675	-0.484482
AT5G14540	0.268701	-0.248889	-0.15222	-1.27632	0.319412	-0.101509	-0.708015
AT3G28850	0.701675	0.647272	0.564003	0.900122	-0.0217775	-0.159449	0.231072
AT1G45231	0.187903	-0.0762374	-0.0812843	-0.29537	0.24838	-0.0208075	0.0292481
AT5G60200	-0.010438	-0.318003	0.527667	0.256623	-0.135019	0.403086	0.439607
AT3G63220	0.0798874	-0.00349122	0.0630094	-0.182448	0.126088	0.10921	-0.0528692
AT1G43590	-0.406763	0.00455384	0.23944	0.331042	-0.681193	-0.0349898	-0.354705
AT4G36840	0.185125	-0.027366	-0.19197	-0.479174	-0.00207574	-0.37917	-0.453883
AT3G02065	0.248412	0.0206987	-0.354165	-0.844156	0.331827	-0.27075	-0.533028
AT2G43590	0.0140094	0.334439	2.06405	1.52563	-1.83054	0.219505	-0.639349
AT4G14790	-0.0804614	-0.128575	-0.616205	-0.871331	0.474176	-0.0615674	-0.26858
AT1G29840	-0.62194	-0.146063	-0.517702	0.219205	0.0998138	0.204052	0.465082
AT2G46700	0.190644	0.405299	0.321973	0.487557	-0.18028	-0.0489506	-0.098022
AT4G23900	-0.353027	-0.096272	-0.326684	0.0225576	-0.120183	-0.0938401	-0.00135321
AT1G27070	0.000611795	-0.364139	-0.344749	-0.671247	0.253181	-0.0921795	-0.0539267
AT2G20100	-0.202964	-0.0134286	0.0152537	0.246307	-0.133272	0.0849454	0.126463
AT5G23380	-0.387992	0.207481	-0.472367	0.30715	-0.0421948	-0.12657	0.0574742
AT3G29030	-1.81795	-0.155426	-1.78053	0.311875	-0.128872	-0.0914535	0.338429
AT3G07030	0.183865	0.0886852	-0.540939	-0.457786	0.597611	-0.127194	0.0511401
AT1G12294	-0.395431	-0.0420144	-1.24198	1.00871	0.0848065	-0.761743	1.13553
AT1G04790	0.201095	-0.360586	-0.443651	-1.41848	0.434755	-0.209992	-0.623138
AT5G20510	-0.178027	0.0481985	-0.259889	-0.0352711	0.11099	0.0291282	0.0275204
AT5G63010	0.293522	0.257783	0.118071	0.13584	0.133859	-0.0415912	0.0119162
AT2G01310	0.640427	1.7202	-2.32582	0.014066	1.99742	-0.968831	0.29128
AT1G73430	0.326897	-0.305801	-0.263844	-1.12656	0.298586	-0.292154	-0.522177
AT5G58900	-0.602865	-0.25662	-0.288668	-0.169334	-0.0760537	0.238144	0.0112326
AT3G09800	-0.299528	0.0456244	0.112566	0.956196	-0.27888	0.133213	0.631692
AT1G33360	0.574292	0.0729453	0.0382686	-0.246562	0.148272	-0.387751	-0.171235
AT1G55890	-0.103584	-0.0997689	-0.460789	-0.941587	0.321888	-0.0353166	-0.51993
AT2G30070	-0.78161	-0.218925	-0.51408	-0.0249193	-0.0339668	0.233563	0.160039
AT1G56345	0.0508999	0.129735	-0.108249	0.264247	-0.0504	-0.209549	0.0841123
AT2G13840	-0.140446	-0.207708	-0.3801	-0.580666	0.110802	-0.128852	-0.262156
AT4G37820	0.260116	-0.440145	-0.328241	-1.33913	0.809277	0.22092	-0.089704
AT1G50140	0.185329	-0.26294	-0.440312	-1.29964	0.433404	-0.192237	-0.603296
AT1G73440	0.0538215	-0.0334199	-0.0715523	-0.00974453	0.0210625	-0.104311	0.0447378
AT5G01270	-0.0805851	-0.387926	-0.669349	-1.62483	0.514716	-0.0740481	-0.722184
AT3G18910	0.0132004	0.209388	0.107988	0.169243	0.278401	0.373189	0.238257
AT1G15215	-0.00498259	0.0160589	0.0168406	-0.146517	-0.0380268	-0.0162036	-0.200602
AT5G02540	-1.339	-0.00244982	-0.703375	-0.38266	0.382541	1.01817	0.0023311
AT4G28330	0.882909	0.74687	0.863579	0.986698	-0.123856	-0.143186	0.115972
AT5G14950	0.739233	-0.187961	-0.0356022	-1.75287	0.454234	-0.320601	-1.11067
AT4G25440	0.319667	0.15809	-0.131694	-0.172632	0.24798	-0.203381	-0.0827423
AT3G32980	0.569942	0.0270534	0.38358	-0.251734	-0.0673811	-0.253743	-0.346168
AT5G67240	0.13012	-0.366352	-0.505336	-1.34261	0.486656	-0.148801	-0.489598
AT5G25050	0.342951	0.438836	0.423692	0.59722	-0.13999	-0.0592488	0.0183933
AT5G19025	-0.336384	0.173752	-0.218699	0.28865	-0.0194384	0.0982468	0.0954593
AT5G57700	-0.287182	0.0139327	-0.37259	0.0925186	0.152481	0.0670718	0.231067
AT1G28100	-0.816782	-0.440622	-0.365808	-0.156328	-0.140355	0.310619	0.143939
AT5G14210	-0.496656	-0.302729	-0.134487	-0.303858	-0.0678101	0.29436	-0.0689393
AT3G18290	-0.884593	-1.04601	-1.24684	-2.77203	0.558713	0.19647	-1.1673
AT3G03790	0.125006	-0.366504	-0.335683	-1.49617	0.483432	0.0227424	-0.646238
AT1G26460	0.18651	-0.384144	-0.31702	-1.18333	0.219727	-0.283803	-0.579459
AT5G46830	-0.248571	-0.591386	-0.590723	-1.30603	0.0719553	-0.270197	-0.642689
AT1G23205	-0.856579	0.154061	-0.149479	1.35122	-0.227525	0.479575	0.96963
AT3G04181	1.06227	1.31252	1.44011	1.85384	-0.214787	0.163048	0.326529
AT5G25570	-0.0589902	0.262041	0.05687	0.660753	-0.0776971	0.0381631	0.321015
AT1G47550	0.48806	-0.315121	-0.393378	-1.93744	0.594635	-0.286803	-1.02768
AT5G05300	2.40578	3.06475	2.47056	3.17374	-0.260608	-0.195827	-0.15162
AT5G43950	-0.362391	-0.344792	-0.428512	-0.5908	-0.0482581	-0.114379	-0.294267
AT1G69910	0.140592	0.349503	0.52284	0.704098	-0.38632	-0.00407149	-0.0317241
AT2G31060	0.399769	-0.0756931	-0.37153	-1.55502	0.712022	-0.0592772	-0.767306
AT2G40150	-0.741731	-0.291892	-0.488012	-0.505878	0.0299496	0.283668	-0.184037
AT5G15254	1.03029	1.03326	1.32301	0.975683	-0.172872	0.119844	-0.230448
AT5G15190	0.230422	0.130941	0.428861	1.14459	-0.457749	-0.25931	0.555896
AT5G20680	0.362134	-0.197294	-0.388425	-1.12987	0.445046	-0.305513	-0.487525
AT3G03570	0.485621	-0.0892476	-0.262381	-0.912208	0.23171	-0.516291	-0.59125
AT5G23230	0.126957	0.0721764	-0.163053	0.245748	0.11879	-0.17122	0.292362
AT2G18670	0.152189	0.359098	0.416829	0.627983	0.00862564	0.273266	0.27751
ATCG00810	-0.705391	-0.621812	-0.372973	-0.224101	0.0344837	0.366902	0.432195
AT4G37480	0.0468544	-0.100109	-0.505427	-0.77488	0.545011	-0.00727005	-0.129759
AT1G77470	-0.29151	-0.257016	-0.414702	-0.866874	0.110661	-0.0125315	-0.499197
AT1G59890	0.111354	-0.307338	-0.366742	-1.15689	0.480263	0.00216815	-0.369289
AT1G12930	0.221942	-0.194641	-0.30715	-0.829962	0.169934	-0.359158	-0.465387
AT5G18960	-0.0385858	-0.265523	-0.477399	-1.02631	0.369862	-0.0689515	-0.390928
AT1G52140	-0.266343	-0.228001	0.0952423	0.134547	0.0447657	0.406351	0.407313
AT4G37690	1.54672	0.938936	1.49785	0.806606	0.136309	0.0874385	0.00397935
AT5G13140	-1.19365	-0.303641	-1.33179	-0.144729	0.225082	0.0869466	0.383993
AT4G29860	0.237702	0.0891227	0.119441	0.17085	0.0222049	-0.0960564	0.103933
AT4G19610	0.23765	-0.471945	-0.54044	-1.54142	0.385011	-0.39308	-0.68446
AT5G64552	0.861814	0.385754	0.501192	0.193613	0.000521652	-0.360101	-0.191619
AT1G09940	0.788217	0.246631	0.308281	-0.572639	0.226052	-0.253885	-0.593218
AT5G07820	0.416301	-0.136877	0.13118	-0.553696	0.492366	0.207246	0.0755476
AT4G37370	0.95204	0.928726	0.607815	1.05681	-0.0162364	-0.360462	0.11185
AT1G79529	-0.111713	-0.246686	-0.0763072	0.232236	-0.179511	-0.144106	0.299411
AT1G30330	0.0520219	-0.261267	-0.528215	-1.16129	0.351238	-0.229	-0.548789
AT1G07570	-0.354504	0.0441822	-0.742495	-0.269384	0.172888	-0.215103	-0.140678
AT4G37430	1.14414	0.622832	0.553468	-0.336233	0.341632	-0.249044	-0.617432
AT1G17360	0.480343	-0.751095	-0.277894	-1.86781	0.90273	0.144493	-0.213984
AT3G27930	-0.00473352	-0.0357152	0.0623672	0.0608379	-0.0271551	0.0399456	0.0693979
AT2G44280	0.765008	0.520308	0.352152	0.606259	0.317169	-0.0956874	0.40312
AT3G13674	-0.176273	0.437637	0.491624	1.52747	-0.743064	-0.0751661	0.346774
AT4G18830	0.645414	-0.0745558	0.135256	-0.419328	0.574614	0.0644556	0.229841
AT2G48090	0.928418	0.754721	0.512602	0.827817	0.0269044	-0.388912	0.1
AT5G55860	0.393897	-0.290669	-0.105098	-0.963338	0.572749	0.0737541	-0.0999196
AT2G23470	-0.126624	-0.332053	-0.093006	-0.376331	0.151314	0.184932	0.107036
AT4G23490	-0.204547	-0.437825	-0.479291	-0.8426	-0.124414	-0.399159	-0.529188
AT5G48720	0.160106	0.0336848	0.16743	0.234801	0.0703499	0.0776733	0.271466
AT5G48470	-0.355135	-0.445555	-0.317894	-0.379762	0.0940487	0.131289	0.159841
AT1G15410	-0.864858	-0.708308	-0.691555	-0.762578	-0.0184833	0.15482	-0.0727532
AT5G04270	-0.191792	0.0848432	-0.198591	0.31779	0.0265447	0.0197462	0.259491
AT2G47770	1.2018	0.709285	1.01173	1.13063	-0.827952	-1.01802	-0.406603
AT4G11270	0.33581	-0.206142	-0.394044	-1.3634	0.416964	-0.31289	-0.740298
AT5G65310	-0.851793	-0.45614	-0.969314	-0.475521	0.213518	0.095997	0.194137
AT3G29310	0.203946	-0.191141	-0.344258	-0.866348	0.435265	-0.11294	-0.239942
AT3G49790	-0.1889	0.146618	0.210253	0.305084	0.75273	1.15188	0.911196
AT2G35100	0.148343	0.0871813	-0.0124577	-0.19559	0.232808	0.072007	-0.0499629
AT1G60270	-0.0988656	0.098998	-0.0188911	-0.145243	0.0865028	0.166477	-0.157738
AT1G62020	0.25936	-0.391228	-0.549579	-2.04062	0.507074	-0.301865	-1.14232
AT2G43850	0.298686	0.131191	0.0605867	-0.350823	0.190316	-0.0477832	-0.291697
AT2G35650	-0.536623	-0.161613	-0.526944	-0.372914	0.106005	0.115684	-0.105296
AT5G65640	0.911047	0.659605	0.71955	0.318829	-0.00848138	-0.199979	-0.349257
AT5G02910	0.0570712	0.162703	0.240441	0.356856	-0.0782159	0.105153	0.115938
AT4G38700	-0.231813	0.174632	0.105318	0.301528	0.244118	0.581249	0.371014
AT3G25500	-0.214498	-0.453751	-0.469587	-1.45047	0.271653	0.0165635	-0.725062
AT1G71010	0.3128	-0.292887	-0.410038	-1.57319	0.571288	-0.15155	-0.709014
AT1G62305	0.554943	0.521428	0.482045	0.881605	-0.01424	-0.0871382	0.345937
AT3G27360	-0.858939	-0.144544	0.27318	1.00828	-0.716366	0.415753	0.436457
AT5G44000	0.0246304	-0.161254	-0.395208	-1.4189	0.654147	0.234308	-0.603498
AT2G41020	0.11726	-0.154123	-0.309578	-0.523467	0.182833	-0.244004	-0.186511
AT1G09980	0.264471	-0.397701	-0.488777	-1.22969	0.422477	-0.330772	-0.409509
AT2G43260	0.0077211	0.0411308	-0.109481	-0.235694	0.0770222	-0.04018	-0.199803
AT3G52748	0.305063	0.91265	0.20101	1.16566	-0.105211	-0.209264	0.147802
AT2G33860	-0.383198	-0.221901	-0.346042	-0.314954	-0.040764	-0.00360822	-0.133816
AT1G80630	-0.109043	0.074323	0.132991	0.357769	0.431301	0.673335	0.714748
AT2G30770	0.15021	0.488025	-0.179328	0.956988	-0.153288	-0.482826	0.315675
AT4G35985	0.311218	0.492131	0.491189	0.568245	-0.169338	0.0106319	-0.0932242
AT5G22840	0.208585	-0.113245	-0.341016	-0.831224	0.271572	-0.27803	-0.446408
AT1G17640	0.387862	0.369568	-0.181648	0.04515	0.373856	-0.195654	0.0494379
AT2G18940	-0.575548	-0.516347	-0.552737	-0.596431	0.171256	0.194067	0.0911716
AT5G24680	0.207754	0.0414214	-0.00366111	-0.00129411	0.106704	-0.104712	0.063988
AT4G31650	0.463903	-0.0270284	-0.391497	-1.04022	0.475191	-0.380209	-0.538002
AT4G14905	0.0784665	0.14835	-0.194471	-0.152748	0.335296	0.0623579	0.0341977
AT1G61810	3.3446	1.70101	3.93588	3.0941	-0.695273	-0.103987	0.697808
AT1G22880	-0.0243797	-0.0219985	-0.0983173	-0.3603	-0.0133203	-0.087258	-0.351622
AT1G24210	0.102724	0.362255	0.242547	0.812958	-0.125405	0.0144179	0.325297
AT5G64600	0.166336	-0.0702938	-0.209837	-0.474052	0.224124	-0.15205	-0.179634
AT5G16610	-0.153649	-0.342797	-0.322406	-0.623698	0.134157	-0.0345997	-0.146743
AT2G27150	0.700067	-0.154509	-0.126634	-1.19507	0.463095	-0.363605	-0.577464
AT5G02680	0.436003	0.176718	-0.0228855	0.114825	0.198373	-0.260516	0.13648
AT2G39220	-0.0089469	-0.0603465	0.175302	-0.301244	-0.0943324	0.0899169	-0.33523
AT1G19690	-0.170392	0.0950923	-0.359393	0.175257	0.0178324	-0.171168	0.0979967
AT4G31430	0.092263	-0.200882	-0.458769	-1.13996	0.324632	-0.2264	-0.614446
AT5G02060	-0.186416	-0.0411738	-0.207721	0.430068	-0.0812786	-0.102584	0.389963
AT1G26558	-0.0617689	0.464361	0.270853	0.944084	-0.258939	0.0736832	0.220784
AT1G67830	-0.897339	-0.119878	-0.658428	0.219426	0.0231282	0.262039	0.362432
AT2G40920	-0.261172	-0.276068	-0.627278	-1.25689	0.278008	-0.0880985	-0.702815
AT2G04530	-0.497947	-0.550555	-0.328285	-0.553397	0.155058	0.32472	0.152217
AT3G16785	0.366306	0.0597353	-0.282194	-0.783642	0.522147	-0.126354	-0.32123
AT5G22770	0.251231	-0.175204	-0.26531	-1.33575	0.405832	-0.110708	-0.754709
AT1G19840	-0.858855	-0.140348	-1.08803	0.404799	-0.137124	-0.366302	0.408023
AT3G04860	-0.602803	0.230121	-0.242339	0.741244	-0.133062	0.227402	0.378061
AT1G29430	-1.33933	-0.616536	-0.395513	0.067301	-0.104948	0.838871	0.578889
AT1G29420	-0.519286	-0.177057	-0.0910273	0.377299	0.0658703	0.494129	0.620227
AT3G15358	-0.224596	0.185035	0.525537	0.969263	-0.0474757	0.702657	0.736753
AT5G60230	-0.158448	0.14224	0.301426	0.579667	-0.116044	0.343831	0.321383
AT1G47570	0.026279	-0.339735	-0.449138	-0.879892	0.287639	-0.187778	-0.252517
AT1G79770	-0.171877	0.26355	-0.241084	-0.0959541	0.0894566	0.0202495	-0.270047
AT5G19110	6.88411	5.99847	6.21279	4.76557	-0.145006	-0.816321	-1.37791
AT1G17210	0.0421017	-0.384967	-0.371541	-1.72693	0.528584	0.114942	-0.813377
AT2G26215	-0.616946	-0.201412	-0.397919	0.0312916	0.0849402	0.303967	0.317644
AT3G24080	-0.0210017	-0.567785	-0.951174	-1.75653	1.09326	0.163089	-0.0954846
AT1G19510	-0.182647	0.195387	-0.148896	-0.430192	0.650512	0.684263	0.0249327
AT3G28956	-0.0744183	0.242666	0.311812	0.687151	-0.0361043	0.350126	0.40838
AT1G16970	0.0285059	-0.38155	-0.267415	-0.88442	0.372527	0.0766061	-0.130343
AT2G06005	0.388492	0.225346	0.113342	-0.0117584	-0.00493007	-0.28008	-0.242034
AT1G05960	0.377392	0.00840442	-0.497003	-1.41811	0.588214	-0.28618	-0.838302
AT3G56030	0.0910884	0.555233	0.22293	0.710967	-0.125809	0.00603331	0.029926
AT2G37750	1.96085	0.87761	2.30356	2.19109	-1.11326	-0.770551	0.200215
AT1G28760	-0.133665	0.0682328	-0.28061	0.0381938	0.0601072	-0.0868374	0.0300682
AT2G38950	0.599331	-0.14489	-0.428256	-1.50898	0.697293	-0.330294	-0.666799
AT1G71960	0.326456	-0.0443586	0.0157031	-0.617455	-0.0781116	-0.388865	-0.651208
AT5G23300	-0.252355	-0.080862	-0.36342	-0.0594019	0.0775748	-0.0334903	0.0990348
AT3G29140	0.0517177	0.39401	0.0327834	0.321236	0.292512	0.273578	0.219738
AT1G12380	0.853153	0.564521	0.957789	0.465972	-0.214069	-0.109433	-0.312618
AT1G70250	0.187976	-0.502916	-0.1016	-1.12031	0.35336	0.0637834	-0.264033
AT1G25230	-0.805728	-0.236375	-0.8885	-0.350515	0.519693	0.43692	0.405553
AT5G18460	-0.350143	0.278979	-0.438002	0.0333462	0.10563	0.0177718	-0.140002
AT2G38410	0.635442	0.00214959	0.0236196	-0.498265	0.330373	-0.281449	-0.170041
AT2G25810	3.23133	2.9674	2.43176	1.62298	0.0182128	-0.781351	-1.3262
AT2G24260	0.412596	0.00484659	0.357792	0.241786	-0.215733	-0.270537	0.0212067
AT1G79530	0.924217	0.444542	0.658503	0.476558	-0.157145	-0.422859	-0.125129
AT1G67910	-0.784243	-0.0808233	-0.493312	0.15843	0.47837	0.769301	0.717623
AT3G58220	0.0335715	-0.173815	-0.595683	-0.781631	0.33962	-0.289634	-0.268196
AT4G25020	-0.0989466	0.18075	-0.170692	-0.08238	0.0208504	-0.0508952	-0.24228
AT5G42380	3.60608	3.31057	4.35102	4.1557	-0.774535	-0.0296012	0.0705938
AT1G53720	0.0892591	0.0571319	-0.304874	-0.202901	0.103011	-0.291122	-0.157022
AT4G10590	0.469003	-0.259014	-0.299844	-1.1432	0.345727	-0.423121	-0.538455
AT5G22300	0.414005	0.147012	0.697652	0.143411	-0.433371	-0.149724	-0.436972
AT1G73240	-0.0453555	-0.0906982	0.114449	-0.183481	-0.23094	-0.0711348	-0.323723
AT5G37710	0.127791	0.389397	-0.189056	0.199342	0.25229	-0.0645568	0.0622342
AT1G56310	-0.168102	-0.243913	-0.00168273	-0.173578	0.108747	0.275166	0.179081
AT5G42940	0.27573	-0.11233	-0.0214438	-1.16313	0.30701	0.00983646	-0.743787
AT1G53590	0.348635	-0.484621	-0.417614	-1.38877	0.728449	-0.0378004	-0.1757
AT2G40760	-0.257327	-0.153124	-0.406611	-0.797155	0.342151	0.192867	-0.30188
AT2G05632	-0.813268	-0.0277434	-0.465051	0.334091	-0.19237	0.155847	0.169464
ATCG00490	-1.17716	-0.360717	-1.13739	-0.547656	-0.0481367	-0.00836892	-0.235076
AT1G05150	0.011548	-0.412868	-0.574096	-1.39413	0.499931	-0.0857128	-0.481327
AT5G53830	1.03247	0.713157	1.27503	0.580443	-0.0369687	0.205586	-0.169683
AT2G22190	-0.746916	-0.719848	-0.459892	-0.498502	-0.0128023	0.274222	0.208543
AT1G77850	0.0941423	0.164294	0.0937981	0.151591	0.0453993	0.0450551	0.0326961
AT2G23370	0.267369	0.0259267	-0.147417	-0.258805	0.170733	-0.244054	-0.113999
AT1G01920	-0.063934	-0.0132058	-0.320455	-0.372045	0.19431	-0.0622109	-0.164529
AT5G18970	-0.0131235	-0.108045	0.04215	0.351718	-0.193416	-0.138143	0.266347
AT4G15430	-0.178682	-0.266006	-0.290411	-1.15535	0.306759	0.19503	-0.582583
AT3G15518	2.48806	2.29971	2.43372	2.57152	-0.0686216	-0.122967	0.203188
AT2G18245	-0.229511	-0.122445	-0.0844044	0.0903643	-0.110169	0.0349378	0.102641
AT2G16880	-0.00309141	-0.0343813	0.0474888	0.371362	-0.115667	-0.0650869	0.290076
AT4G27350	-0.617076	-0.158227	-0.3536	0.145432	-0.0955713	0.167905	0.208087
AT3G09162	-0.714832	-0.257869	-0.22202	0.511374	-0.00240598	0.490406	0.766837
AT2G32140	3.20153	2.38237	2.91379	1.69896	0.177562	-0.110178	-0.505847
AT3G13030	-0.00401598	-0.0128499	0.028459	-0.0851095	0.191331	0.223806	0.119072
AT5G41750	2.019	1.2939	1.42261	0.62929	0.585915	-0.0104741	-0.0786904
AT4G01335	-0.325252	0.412709	-0.665429	-0.0691682	0.553771	0.213595	0.0718942
AT2G13820	-0.48705	-0.10094	0.0600437	0.993432	-0.2824	0.264694	0.811972
AT5G64010	0.260294	0.364409	0.129416	0.41449	0.100262	-0.0306166	0.150343
AT4G30840	-0.292956	0.222421	-0.27081	0.514671	-0.171517	-0.149371	0.120734
AT2G41980	-0.0252312	-0.536615	-0.675927	-1.1479	0.302049	-0.348647	-0.309231
AT5G28300	0.379669	-0.10604	-0.479056	-1.32202	0.64083	-0.217894	-0.575153
AT5G01980	0.559672	0.00777875	0.0192181	-0.885246	0.523927	-0.0165264	-0.369097
AT3G52260	-0.0939562	-0.295612	-0.0869418	-0.395221	-0.102125	-0.0951106	-0.201734
AT1G06900	0.211304	-0.15804	-0.569884	-1.07699	0.593182	-0.188007	-0.325769
AT1G14070	0.528964	-0.0534486	0.101582	-0.496605	0.30391	-0.123472	-0.139247
AT3G22220	0.196554	-0.272159	-0.359514	-0.928134	0.359341	-0.196727	-0.296634
AT4G39560	-0.0623754	0.152739	-0.300272	-0.0733392	0.140569	-0.0973269	-0.0855093
AT3G24440	0.053755	-0.303341	-0.246332	-0.911558	0.166956	-0.133131	-0.44126
AT4G21650	0.21262	-0.570896	-0.418464	-1.72689	0.190735	-0.440349	-0.965264
AT4G34340	0.0189325	-0.188994	-0.0390709	-0.16538	-0.0403458	-0.0983493	-0.0167319
AT1G80790	0.0263781	-0.561574	-0.661628	-1.67123	0.558483	-0.129524	-0.55117
AT4G27640	0.0522798	-0.295364	-0.427216	-1.58544	0.559284	0.0797883	-0.730787
AT1G53690	-1.48541	-0.553482	-1.00057	0.177023	-0.0634994	0.421341	0.667005
AT2G17650	0.131126	-0.423892	-0.651027	-1.14804	0.335072	-0.447081	-0.38908
AT2G32910	0.394229	-0.36556	-0.430789	-1.57864	0.526372	-0.298646	-0.686707
AT2G47844	1.28462	-21.8534	-0.272119	-23.2077	1.35433	-0.202404	0
AT1G31175	0.0587191	0.057536	-0.0883775	0.0350987	0.0578516	-0.089245	0.0354143
AT5G25780	0.155523	-0.320191	-0.547729	-1.10052	0.301749	-0.401502	-0.478577
AT3G03450	-0.335784	-0.5247	-0.634746	-0.894801	-0.663664	-0.962625	-1.03376
AT5G22030	0.334344	-0.361781	-0.536694	-1.3987	0.483873	-0.387165	-0.553044
AT1G05600	-0.243981	-0.0429331	-0.342814	-0.127246	0.309145	0.210312	0.224832
AT3G46580	-0.440039	-0.0533628	-0.273761	0.0594557	-0.00217866	0.164098	0.11064
AT3G09035	-0.619679	0.008376	-0.350622	0.306997	-0.0712153	0.197841	0.227406
AT1G65380	-0.0365164	-0.307645	-0.0132676	-0.573288	-0.109001	-0.0857523	-0.374644
AT4G26180	0.0842858	0.0165806	-0.0624708	-0.141177	0.251142	0.104386	0.093385
AT3G18770	0.190181	-0.00232676	0.318779	-0.0470322	-0.103703	0.0248938	-0.148409
AT3G62950	-0.122886	-0.146024	0.25309	0.00856656	0.739054	1.11503	0.893644
AT5G22130	-0.253386	0.0182152	0.147315	0.746618	-0.3919	0.0088009	0.336503
AT1G53040	0.00662055	-0.112641	-0.158904	0.00684449	-0.0214024	-0.186927	0.0980831
AT3G57770	0.427185	0.393033	-0.144416	0.651449	0.191663	-0.379937	0.450079
AT1G55590	0.0564249	0.00213997	0.0604096	-0.457226	0.190848	0.194832	-0.268518
AT3G50350	0.163614	0.202274	0.313288	0.475589	-0.353487	-0.203813	-0.0801724
AT1G72560	0.020029	-0.246666	-0.311331	-0.966034	0.206912	-0.124448	-0.512456
AT3G14850	0.517832	0.350171	0.0804682	0.397496	0.029741	-0.407623	0.0770662
AT1G79020	0.125663	-0.224661	-0.155915	-0.69514	0.174084	-0.107494	-0.296395
AT4G24510	-0.361719	-0.354345	-1.10295	-1.46683	0.264646	-0.476589	-0.847839
AT5G17510	0.199776	-0.28417	-0.553305	-1.52591	0.450272	-0.302809	-0.791466
AT1G79810	0.138337	-0.283048	-0.442836	-1.00362	0.181921	-0.399251	-0.538648
AT4G03500	-0.0218792	0.316994	-0.0194916	0.591552	0.0177987	0.0201863	0.292357
AT4G02820	-0.163025	-0.234212	-0.313488	-0.440082	0.370281	0.219817	0.16441
AT4G18980	2.64084	1.39643	1.87824	1.37658	0.729365	-0.0332392	0.709509
AT3G11591	0.0176493	0.541447	0.259073	1.0182	-0.30153	-0.0601069	0.175222
AT4G12850	-0.0941677	0.167054	0.129398	0.72311	0.0406262	0.264192	0.596682
AT4G27100	0.469517	0.148157	0.117373	-0.210576	0.365473	0.0133288	0.00674004
AT4G12710	0.208301	-0.202428	0.00517246	-0.615883	0.110427	-0.0927018	-0.303027
AT5G64410	-0.113843	-0.174951	-0.483265	-0.670295	0.423463	0.0540409	-0.0718814
AT2G47390	0.697993	0.0626724	0.222111	-0.656971	0.315289	-0.160593	-0.404354
AT2G19650	0.118421	-0.522533	-0.666154	-1.90602	0.486631	-0.297945	-0.896855
AT5G59450	0.10336	-0.632404	-0.379344	-1.41433	0.276999	-0.205705	-0.504927
AT1G77590	-0.313937	-0.416058	-0.720642	-1.28091	0.381537	-0.0251683	-0.483314
AT4G30720	-0.487579	-0.600666	-1.01236	-1.28789	0.267698	-0.257085	-0.419528
AT5G04940	-0.0222084	-0.449956	-0.362839	-0.7444	0.114981	-0.22565	-0.179464
AT1G57980	-0.460974	0.0996918	-0.333088	0.182429	0.221357	0.349242	0.304094
AT5G23410	0.0719286	0.19483	-0.326529	0.0198839	0.107761	-0.290697	-0.0671855
AT3G01490	-0.250217	-0.278648	-0.680722	-0.876882	0.410701	-0.0198038	-0.187533
AT3G18620	0.261429	0.32485	0.193018	0.509817	-0.121245	-0.189656	0.0637219
AT1G05230	0.0668195	-0.173108	-0.244734	-1.06282	0.190095	-0.121458	-0.699614
AT1G59910	0.430354	-0.152315	-0.0654842	-0.582278	0.516522	0.0206835	0.0865595
AT5G15030	0.0591793	0.290786	0.303879	0.929074	-0.274077	-0.0293767	0.364211
AT5G48330	-0.184528	0.128291	-0.0237829	0.0503807	-0.117614	0.0431311	-0.195524
AT1G02220	0.6511	0.0929765	0.204474	0.577121	-0.0583405	-0.504967	0.425804
AT2G34010	0.56002	0.469673	0.231627	0.160959	0.249369	-0.0790229	-0.0593437
AT1G10120	0.00995812	-0.0251589	-0.301434	-0.315573	0.212615	-0.0987774	-0.0777986
AT5G40440	0.0605644	-0.0771992	-0.0750105	-0.389664	0.307928	0.172353	-0.0045371
AT2G38810	-0.654714	0.0322432	0.238113	1.0789	-0.631874	0.260953	0.414782
AT1G21260	0.0703804	-0.0733205	-0.365377	-0.20697	-0.00567769	-0.441435	-0.139327
AT2G01440	0.321043	-0.220921	-0.350839	-1.61286	0.509652	-0.162231	-0.882291
AT1G56260	-0.425619	0.0522529	-0.312011	0.743365	-0.043983	0.069625	0.647129
AT1G03110	-0.362094	-0.0447517	-0.280583	0.147972	-0.0560701	0.0254411	0.136654
AT5G23210	-0.349458	-0.285705	-0.483836	-0.427404	0.0418608	-0.0925172	-0.0998381
AT2G27460	0.345545	-0.275803	-0.179374	-0.881981	0.199299	-0.325619	-0.406879
AT5G63700	-0.317371	-0.586444	-0.560638	-1.03303	0.365224	0.121957	-0.0813652
AT4G19900	-0.0411306	-0.190952	-0.360084	-0.380985	0.17493	-0.144024	-0.0151032
AT1G76878	-0.382546	-0.251653	-0.159633	-0.426641	-0.0657618	0.157151	-0.24075
AT5G63580	0.503684	-0.240549	-0.330587	-0.520194	0.61245	-0.221821	0.332805
AT1G76280	-0.252754	-0.407939	-0.442952	-0.515366	0.110983	-0.0792148	0.00355669
AT5G51570	0.775757	0.590585	0.512055	0.581994	-0.0645095	-0.328211	-0.0731001
AT3G62020	-0.00471212	0.0345629	-0.0144698	0.22608	-0.147511	-0.157269	0.0440063
AT1G77810	1.13213	0.385128	0.451486	-0.0177099	0.150313	-0.530335	-0.252525
AT3G07690	0.239056	0.34031	0.282457	0.347601	0.0941152	0.137516	0.101406
AT5G10630	0.295851	-0.442589	-0.356794	-1.35279	0.354537	-0.298108	-0.555663
AT1G18330	-0.454521	-0.239364	-0.444045	-0.446384	0.45704	0.467515	0.250019
AT1G78060	0.0259668	-0.580219	-0.506462	-1.67132	0.164717	-0.367712	-0.926381
AT1G49730	-0.502373	-0.374579	-0.559025	-0.464751	0.162825	0.106172	0.0726534
AT1G72690	-0.163981	0.367039	0.193158	0.886551	0.00137455	0.358514	0.520887
AT5G22480	0.306312	-0.286023	-0.383144	-0.925209	0.258696	-0.43076	-0.380489
AT2G22420	-0.203541	0.0744477	-0.313342	0.0882576	-0.0310315	-0.140833	-0.0172216
AT2G02400	-0.0880008	0.0672756	-0.252648	0.0106077	0.105945	-0.0587016	0.0492774
AT5G17690	0.332863	0.0654393	-0.105356	-0.472276	0.412837	-0.0253825	-0.124879
AT5G05800	0.0693447	-0.488572	-0.673799	-1.42978	0.461102	-0.282041	-0.480105
AT1G77380	2.70468	1.65919	2.16114	1.59755	0.0800686	-0.463472	0.0184301
AT5G14420	-0.0772613	-0.0786606	-0.228475	-0.220958	0.100456	-0.0507573	-0.0418412
AT5G20400	1.6383	1.69136	1.41477	1.32953	0.253292	0.0297626	-0.108541
AT1G62570	0.60042	-0.368369	-0.177937	-0.949551	0.126801	-0.651556	-0.454381
AT3G48057	0.265984	0.460901	0.7816	1.47883	-0.365646	0.14997	0.652287
AT1G24150	0.774937	0.670218	0.831272	0.637267	0.126229	0.182564	0.0932777
AT5G04190	-0.114373	-0.063238	-0.0535076	-0.338946	0.227129	0.287995	-0.0485792
AT5G20360	-0.176289	-0.482528	-0.437156	-1.03221	0.342715	0.0818491	-0.206968
AT1G70800	1.28147	0.995759	1.71308	1.46697	-0.332774	0.0988314	0.138433
AT2G30750	4.93854	3.26463	7.06747	5.90698	-2.01162	0.117318	0.630743
AT5G55810	0.260311	0.397227	0.349613	0.549459	0.0702296	0.159532	0.222462
AT3G45260	1.05187	0.58498	0.377949	-0.623997	0.669732	-0.00419204	-0.539245
AT3G58270	0.445609	0.303903	0.735141	0.700481	-0.271534	0.0179984	0.125045
AT5G37130	0.253805	-0.179917	-0.330195	-0.893928	0.421412	-0.162588	-0.292598
AT1G58350	0.0581771	-0.345108	-0.379457	-0.605437	0.187452	-0.250182	-0.0728775
AT5G26170	2.60232	2.55244	2.34749	2.78499	-0.040284	-0.295119	0.192266
AT2G19385	-0.01874	-0.126561	-0.0192196	-0.24268	0.344821	0.344341	0.228702
AT1G32330	0.612142	0.338878	0.468183	-0.326125	-0.131037	-0.274996	-0.79604
AT4G25830	-1.016	0.0294945	-1.04076	-0.0295698	0.108557	0.0837982	0.0494931
AT3G53720	-0.15283	-0.263583	-0.321179	-0.76383	0.19882	0.030471	-0.301426
AT5G63940	0.598141	-0.095624	-0.157045	-1.00293	0.36876	-0.386426	-0.538549
AT1G53645	0.0759994	-0.249146	-0.268903	-0.990066	0.16375	-0.181153	-0.57717
AT4G07507	-0.245181	-0.0366334	-0.00590485	0.53118	-0.227134	0.0121428	0.340679
AT5G47660	0.184638	0.240315	-0.235921	0.0224081	-0.0669063	-0.487465	-0.284814
AT4G17950	0.0889231	-0.173078	-0.0842658	-0.761029	0.270606	0.0974175	-0.317344
AT1G51580	-0.233118	-0.201307	-0.754238	-1.04691	0.45222	-0.0689	-0.393383
AT1G78170	-1.15511	-0.240494	-0.672165	-0.0753274	0.273361	0.756306	0.438528
AT2G01918	-1.23789	-0.58238	-0.37278	0.686502	-0.414394	0.450721	0.854489
AT4G15910	-0.504124	-0.206498	0.141335	1.2967	-0.694705	-0.0492457	0.808493
AT5G14270	0.406183	-0.233221	-0.448464	-1.40198	0.452601	-0.402046	-0.716162
AT5G01970	0.284411	0.246524	-0.240714	-0.369099	0.379544	-0.145582	-0.236079
AT1G33170	-1.24049	-0.624734	-1.02784	-1.20569	0.0526897	0.265345	-0.528263
AT1G79630	0.197214	-0.0564622	-0.133345	-0.516104	0.13108	-0.199479	-0.328562
AT5G01015	-2.5951	-0.809237	-1.7049	-0.286858	0.334511	1.22471	0.856891
AT2G05755	0.122703	0.126829	-0.259597	-0.34621	0.271943	-0.110357	-0.201096
AT5G23490	0.335041	0.0234586	-0.0885794	-0.629927	0.321335	-0.102286	-0.332051
AT1G55880	0.074967	-0.0786075	-0.350105	-0.603598	0.241007	-0.184066	-0.283984
AT1G69890	1.3607	1.62408	0.979753	0.881743	0.66324	0.282289	-0.0790995
AT1G79730	0.448669	0.106098	-0.308727	-0.563889	0.545294	-0.212101	-0.124693
AT5G66770	-0.699452	-0.24947	-0.429178	-0.241544	-0.134986	0.135287	-0.12706
AT1G70100	-0.230284	-0.602617	-0.338445	-1.1298	0.296237	0.188076	-0.230945
AT2G41060	0.208564	-0.170964	-0.540675	-1.23757	0.534486	-0.214753	-0.532115
AT4G21770	-0.521451	-0.536913	-0.753894	-0.801897	0.0475211	-0.184923	-0.217463
AT3G04650	-0.313881	-0.522723	-0.653716	-0.806038	0.120112	-0.219723	-0.163203
AT4G13980	-0.0152193	-0.0926968	0.0398446	-0.40172	0.206359	0.261423	-0.102663
AT3G26700	-0.3818	-0.102782	-0.306416	-0.0629141	0.088294	0.163678	0.128161
AT5G11890	-0.251732	-0.128689	-0.104027	-0.595709	0.104748	0.252454	-0.362273
AT5G38720	0.011065	-0.328645	-0.284825	-0.811081	0.579694	0.283804	0.0972581
AT3G05830	0.680334	0.211857	0.423527	0.0671333	0.488341	0.231534	0.343617
AT3G14870	1.54028	0.97282	1.01166	0.603131	0.0942238	-0.4344	-0.275466
AT5G66950	0.192741	-0.0338546	-0.222975	-0.749104	0.324751	-0.0909648	-0.390498
AT3G57590	-0.0345698	0.198644	-0.0312684	0.16905	0.226528	0.229829	0.196933
AT4G22230	6.85291	6.96561	18.929	18.125	-18.9197	-5.83763	-6.75435
AT5G65740	-0.350255	0.102362	-0.312752	0.158024	0.0212305	0.0587336	0.0768925
AT1G31730	0.570714	-0.305044	-0.610255	-2.20977	0.778862	-0.402108	-1.12586
AT3G21820	-0.166841	-0.420501	-0.573256	-0.964555	0.103131	-0.303283	-0.440923
AT4G24000	4.75074	2.71873	4.60865	3.15418	-0.548489	-0.690583	-0.113047
AT4G26430	0.0196242	0.096688	0.0350933	0.108095	-0.0646456	-0.0491765	-0.053239
AT2G17570	0.255166	0.194229	0.115063	0.057728	0.22881	0.0887064	0.0923085
AT2G44150	-0.0930337	-0.09099	-0.340867	-0.37062	0.212524	-0.0353096	-0.0671064
AT1G50590	0.90656	0.311697	0.896373	0.122873	-0.0628889	-0.0730758	-0.251713
AT3G01860	-1.17581	-0.461605	-0.364871	-0.12569	-0.211381	0.599554	0.124533
AT5G21222	-0.355535	-0.651008	-0.626438	-1.57593	0.427994	0.157091	-0.496929
AT1G05380	0.100478	-0.283825	-0.555545	-1.15128	0.649445	-0.00657796	-0.21801
AT1G66230	-1.25993	-0.64664	-0.781623	-0.236335	0.845955	1.32426	1.25626
AT2G02880	0.0542803	-0.0652761	-0.198473	-0.515676	0.372296	0.119542	-0.0781047
AT1G30845	-0.261398	-0.00721727	0.122545	1.35731	-0.460025	-0.0760826	0.904507
AT4G32300	0.401671	-0.257957	-0.427267	-1.45529	0.59608	-0.232858	-0.601254
AT5G18550	0.158527	-0.0966172	0.0624576	-0.416232	0.00774635	-0.0883234	-0.311868
AT5G51770	0.102604	0.279384	-0.183418	-0.0708548	0.114291	-0.171731	-0.235949
AT2G31450	-0.0608672	-0.446411	-0.685368	-1.27491	0.222133	-0.402368	-0.60637
AT3G13800	-0.106201	-0.0649971	-0.451132	-0.852072	0.329324	-0.015607	-0.457752
AT1G77630	-0.441407	-0.319243	-0.257027	-0.476002	-0.155154	0.0292254	-0.311913
AT5G03180	-0.0476298	-0.311212	-0.279917	-0.501217	0.24747	0.0151832	0.0574647
AT1G67490	0.616484	0.149823	-0.0464539	-0.213346	0.242161	-0.420777	-0.121008
AT5G01880	-0.573106	-0.42615	-0.0500917	0.026686	0.00340909	0.526423	0.456245
AT1G01320	0.128879	-0.613492	-0.785262	-2.21188	0.804256	-0.109885	-0.794132
AT5G04238	-0.707853	-0.709687	-0.863931	-1.97992	0.83102	0.674942	-0.439214
AT5G66210	0.532089	-0.0795311	-0.0231586	-1.11189	0.338932	-0.216316	-0.69343
AT5G47690	0.268822	-0.53665	-0.620143	-2.1705	0.855845	-0.0331201	-0.778007
AT1G51645	0.300578	0.0226208	0.338677	0.00699927	-0.163321	-0.125222	-0.178943
ATCG00710	-1.09387	-0.172205	-0.263648	0.394209	-0.40293	0.427292	0.163483
AT5G65630	0.477564	0.0603706	-0.268218	-1.09993	0.464312	-0.281469	-0.695992
AT5G55740	-0.894228	-0.50293	-0.866756	-0.640111	0.257458	0.284931	0.120278
AT5G46690	-0.867824	0.100091	-0.410415	0.51233	-0.335685	0.121724	0.0765531
AT5G02030	-0.317476	-0.149129	0.0279773	0.0638953	-0.0989069	0.246546	0.114118
AT1G02335	-0.168141	-0.283645	-0.0882973	0.199935	-0.259019	-0.179175	0.224561
AT5G39785	0.568278	0.0111141	0.470802	0.328397	0.326824	0.229349	0.644107
AT5G59670	0.768942	0.448297	0.729289	-0.678146	0.496341	0.456687	-0.630102
AT1G49130	-0.195183	-0.15982	-0.0271808	-0.022334	0.251007	0.419009	0.388492
AT5G58530	-0.10489	0.293229	-0.345622	0.382993	-0.134921	-0.375653	-0.0451574
AT2G39100	0.241462	0.150727	-0.0477921	-0.349199	0.156152	-0.133102	-0.343774
AT1G51540	0.489452	0.0620164	-0.486906	-0.824497	0.408804	-0.567554	-0.477709
AT4G03510	-0.100192	-0.00527686	0.365938	0.567425	0.803895	1.27003	1.3766
AT5G03140	-0.407461	-0.239717	-0.476249	-0.411118	-0.0918932	-0.160681	-0.263295
AT5G40640	0.0031263	-0.186141	-0.0340163	0.122933	-0.402902	-0.440045	-0.0938281
AT5G13820	1.15943	0.0594357	0.68244	-0.316214	0.217833	-0.259154	-0.157816
AT3G16200	0.0424445	-0.0337309	-0.24806	-0.505162	0.123258	-0.167247	-0.348174
AT1G66510	-0.195086	-0.213308	-0.420597	-0.526774	0.332876	0.107365	0.0194092
AT4G31840	0.266646	0.271849	0.755862	1.31575	-0.7282	-0.238985	0.315697
AT2G45290	0.878759	0.146864	0.332067	-0.867381	0.272788	-0.273905	-0.741457
AT1G04810	0.281193	-0.287369	-0.467586	-1.81599	0.453038	-0.295742	-1.07558
AT5G38140	-0.0740982	-0.450279	-0.652839	-0.638664	0.345767	-0.232974	0.157382
AT5G08450	0.124177	-0.238344	-0.386535	-1.48358	0.466145	-0.0445662	-0.779094
AT5G25150	0.0177205	-0.0834593	-0.15166	-0.608493	0.232467	0.0630866	-0.292566
AT5G04420	0.355222	-0.0129034	-0.178833	-0.707044	0.308151	-0.225904	-0.385989
AT3G48650	1.88334	1.78902	1.92028	1.50088	0.598729	0.63566	0.310586
AT1G04990	0.571829	0.0864504	0.175708	0.182127	0.0323341	-0.363787	0.128011
AT3G08910	0.195227	0.283666	-0.0215905	-0.199553	0.0647359	-0.152081	-0.418483
AT3G60960	-0.0170395	0.210655	-0.172858	-0.0147792	-0.12466	-0.280478	-0.350094
AT1G66400	-0.336996	1.17247	0.387314	0.38668	0.676786	1.40109	-0.109002
AT5G42445	-0.425549	0.480048	0.44945	1.39756	-0.440585	0.434414	0.47693
AT2G21140	1.21258	0.89901	-0.224292	0.603964	0.229875	-1.207	-0.0651708
AT1G59610	0.400233	-0.342896	-0.410042	-2.2419	0.636264	-0.174011	-1.26274
AT5G56360	0.662477	-0.248209	-0.475289	-1.50382	0.518321	-0.619445	-0.737293
AT2G18850	-0.268326	-0.11863	-0.124142	-0.194384	0.320148	0.464333	0.244394
AT3G54720	-0.786732	-0.400338	-0.418348	-0.725799	-0.0692987	0.299085	-0.39476
AT3G28007	1.01667	0.730304	1.31692	1.43774	-0.600672	-0.300414	0.106768
AT5G63130	0.618928	0.378823	0.875304	0.399183	-0.832789	-0.576414	-0.812429
AT2G45320	0.383952	0.490781	0.161094	0.305364	0.0570317	-0.165827	-0.128385
AT4G21460	-0.117696	-0.366177	-0.551608	-1.09291	0.331027	-0.102885	-0.395707
AT4G13340	0.683535	0.959063	-0.121737	-0.386916	0.822051	0.0167786	-0.523928
AT1G52360	0.419916	-0.307242	-0.607896	-1.5125	0.750566	-0.277245	-0.454691
AT3G29810	0.206059	0.535548	-0.0129429	0.327348	0.287835	0.068833	0.0796343
AT1G62630	-0.286444	-0.446691	-0.446754	-1.06651	0.534452	0.374141	-0.0853648
AT4G18890	1.50701	0.628812	1.08252	0.284751	-0.238953	-0.663438	-0.583015
AT5G27420	1.99433	1.49312	2.02839	1.53639	0.557487	0.591544	0.60075
AT4G01720	1.53215	0.881281	1.1791	0.720761	0.26241	-0.0906373	0.10189
AT5G49525	0.309018	0.600153	0.81777	0.953771	-0.0134372	0.495315	0.340181
AT3G44600	0.0987773	-0.395759	-0.608408	-1.22524	0.436761	-0.270425	-0.392724
AT5G49015	1.07627	0.498341	1.03565	1.209	-0.213246	-0.253866	0.497414
AT2G24990	0.381195	-0.32021	-0.379995	-0.939781	0.328578	-0.432612	-0.290993
AT1G33415	0.0994035	0.192225	0.114766	0.453211	-0.213884	-0.198521	0.0471019
AT3G17970	0.000365754	-0.345889	-0.525604	-1.27031	0.362762	-0.163208	-0.561658
AT3G47600	0.175563	-0.0753242	-0.418734	-0.458323	0.428229	-0.166069	0.0452298
AT3G43828	1.88642	1.42788	1.63293	1.06869	0.188293	-0.0651996	-0.170896
AT4G24240	0.0984256	0.0524491	0.440409	0.219042	-0.179632	0.162352	-0.0130393
AT5G45760	-0.251895	-0.0812333	-0.144656	0.206161	-0.00884022	0.0983981	0.278554
AT3G13180	-0.614334	-0.556751	-0.745051	-1.09406	0.100203	-0.0305128	-0.437101
AT3G17910	0.730661	0.226397	0.18683	-0.367024	0.334876	-0.208955	-0.258545
AT1G49890	-0.265307	-0.28093	-0.275234	-0.361512	-0.0339291	-0.0438563	-0.11451
AT5G47445	0.0396589	0.396359	0.311585	0.74163	0.0678336	0.33976	0.413105
AT5G19380	0.422308	0.272226	0.192662	0.579341	-0.0548823	-0.284528	0.252233
AT3G19280	0.112564	-0.0627097	0.0528783	-0.3771	0.00171843	-0.0579672	-0.312672
AT4G09640	-0.297603	-0.0112759	-0.129228	0.150749	-0.101146	0.0672292	0.0608789
AT5G35840	0.0218775	-0.517403	-0.462359	-1.35174	0.379944	-0.104292	-0.454394
AT3G14910	0.506336	-0.0285022	0.12572	-0.211413	0.0158739	-0.364743	-0.167037
AT2G16050	0.139233	0.07391	0.000715632	0.0296661	0.0954155	-0.0431019	0.0511716
AT2G16575	0.277649	0.159742	0.0681049	0.428868	0.224376	0.0148318	0.493502
AT2G28880	-0.376235	-0.342748	-0.603754	-0.770567	0.20504	-0.0224781	-0.222779
AT5G03970	0.0871119	-0.186931	-0.281408	-0.613056	-0.0201807	-0.388701	-0.446305
AT1G34270	0.214498	0.264004	0.202917	0.184821	-0.0139395	-0.0255201	-0.0931217
AT1G66660	-0.0325245	-0.112379	-0.214995	-0.353096	0.325087	0.142616	0.0843704
AT2G03060	0.343917	-0.0996562	0.126824	-0.468508	0.16723	-0.0498618	-0.201621
AT1G14030	-0.164911	-0.476465	-0.777544	-1.20106	0.211281	-0.401353	-0.513311
AT1G61380	1.66859	0.416554	0.812648	-0.110395	0.401171	-0.454771	-0.125777
AT3G52480	-0.0389307	-0.0133665	0.0748514	0.560909	0.536411	0.650193	1.11069
AT5G26260	6.39226	5.62209	7.55081	6.44823	-2.08325	-0.924706	-1.25711
AT1G22740	-0.567654	0.154939	-0.486971	0.170056	0.373339	0.454023	0.388456
AT2G37195	0.0129922	0.242154	0.489432	0.881829	-0.24335	0.233089	0.396325
AT1G78110	-0.424427	-0.252201	-0.424067	0.0203994	0.232544	0.232904	0.505145
AT4G02730	0.245396	0.446694	0.365679	0.59186	-0.118876	0.00140734	0.0262901
AT3G24760	0.095167	0.193351	0.365571	0.743072	-0.409477	-0.139073	0.140245
AT3G62720	0.432372	0.690755	-0.164472	-0.466098	0.52328	-0.0735643	-0.633573
AT5G40150	-0.284383	-0.11631	-0.019309	0.0392519	-0.47764	-0.212566	-0.322078
AT1G19270	1.17255	0.30729	0.669719	-0.0515891	0.343841	-0.158987	-0.0150381
AT1G29500	-1.03152	-0.373867	-0.497366	-0.146996	0.326332	0.860486	0.553203
AT4G34560	-0.708227	-0.323244	-0.548438	-0.0304609	-0.174184	-0.0143946	0.118599
AT5G54780	0.701073	0.307395	0.646229	0.440915	0.133925	0.0790802	0.267446
AT1G67470	-0.0566265	0.268255	-0.137616	0.118315	0.32869	0.2477	0.17875
AT5G41040	3.44485	0.895593	4.44562	2.11812	-1.78013	-0.77935	-0.557596
AT4G15680	-0.422858	0.330774	0.188799	1.82629	-0.765368	-0.153711	0.730149
AT5G05310	0.202917	0.20485	0.110688	0.0704158	0.0300517	-0.0621768	-0.104382
AT5G66440	0.697243	1.48456	0.638468	1.53633	-0.225044	-0.283819	-0.173275
AT3G55480	0.0294832	-0.394915	-0.374406	-1.06981	0.333504	-0.0703859	-0.341394
AT3G49645	0.0423097	0.148514	0.0722274	0.375277	-0.00749581	0.0224219	0.219268
AT2G20050	0.0931693	-0.530489	-0.532651	-1.46036	0.610788	-0.0150321	-0.319083
AT1G52260	0.172418	-0.0835882	0.108129	-0.0378518	0.205725	0.141436	0.251461
AT5G61540	0.514986	0.328151	0.0414186	-0.0976838	0.362162	-0.111405	-0.0636728
AT3G15570	-0.966367	-0.86958	-0.811088	-1.80936	0.368803	0.524082	-0.570979
AT3G49160	0.918155	0.290952	1.18775	0.249042	-2.52398	-2.25438	-2.56589
AT5G23690	-0.0151093	-0.0117093	-0.240633	-0.296206	0.179752	-0.0457724	-0.104745
AT5G44400	1.38033	-0.0550788	0.311983	-1.86753	0.216644	-0.851701	-1.59581
AT5G64150	-0.449164	0.0623058	-0.299123	0.0880006	-0.0791498	0.0708912	-0.053455
AT1G29240	1.15101	0.566009	0.676158	0.00571999	0.242991	-0.23186	-0.317298
AT5G16590	-0.556739	-0.443815	-0.496435	-0.960141	0.212074	0.272378	-0.304252
AT3G58620	0.888512	0.841716	0.00797708	-0.00152891	0.496764	-0.383771	-0.346481
AT2G05812	-0.151425	0.240623	-0.164244	0.0274791	0.0943369	0.0815187	-0.118807
AT4G38580	-0.456008	-0.0838383	-0.0246391	0.111084	-0.183992	0.247377	0.01093
AT1G27690	0.17286	-0.372564	-0.393472	-1.46393	0.312866	-0.253466	-0.778499
AT3G63400	0.13978	-0.247241	-0.146515	-1.0399	0.289882	0.00358666	-0.502776
AT4G04955	0.383863	0.360485	0.221352	-0.434335	0.296495	0.133983	-0.498325
AT2G40070	-0.000901756	-0.375715	-0.149757	-0.955855	0.0747271	-0.0741279	-0.505413
AT2G17975	0.192491	0.253773	0.0563904	0.169196	0.020035	-0.116066	-0.064542
AT5G12420	2.67597	1.39259	2.60573	1.59861	-0.466603	-0.536842	-0.260577
AT2G31580	0.115336	-0.00141058	0.244063	0.303836	0.0362514	0.164978	0.341498
AT4G11840	1.47931	1.06095	1.05755	0.193472	0.69511	0.273353	-0.172368
AT5G43710	0.140819	-0.167985	-0.122038	-0.392353	0.19288	-0.0699778	-0.0314892
AT3G07500	-0.460282	-0.00209938	-0.159076	0.377446	-0.00908775	0.292118	0.370457
AT5G18070	0.534395	0.371332	0.177882	0.0304077	0.0562488	-0.300263	-0.284676
AT5G64667	0.672999	1.02815	1.36728	1.85883	-0.52078	0.173504	0.309905
AT3G48090	0.955756	0.59021	0.725194	-0.656366	0.36136	0.130798	-0.885217
AT5G42900	0.610624	0.86889	-0.0366122	0.324757	0.239713	-0.407523	-0.30442
AT1G48000	1.9613	0.954316	2.24459	1.90549	-0.32567	-0.0423731	0.625502
AT1G04945	0.307751	-0.00394451	-0.0163663	-0.646387	0.185674	-0.138443	-0.456768
AT5G18610	0.152324	0.0608342	-0.28637	-0.562024	0.433452	-0.00524168	-0.189406
AT1G06780	0.524183	-0.0289253	0.116199	-0.797091	0.0936997	-0.314285	-0.674466
AT1G20640	-0.0416405	-0.637649	-0.379347	-1.16074	0.188168	-0.149539	-0.33492
AT3G25870	0.298806	0.740326	0.390563	0.652316	-0.245121	-0.153364	-0.333131
AT1G76970	1.31886	1.16612	1.11881	1.08044	-0.0348471	-0.234901	-0.120533
AT4G15140	0.138639	0.528598	0.332385	1.00776	-0.149572	0.0441741	0.32959
AT1G02370	0.183583	0.0497769	-0.219635	-0.649465	0.355651	-0.0475673	-0.343591
AT5G56000	0.273661	-0.392312	-0.713958	-1.96377	0.311892	-0.675727	-1.25957
AT2G04380	-0.323164	0.389177	0.0159113	0.537543	-0.0760298	0.263045	0.0723359
AT5G56795	1.15488	0.624521	0.900874	1.47236	-0.221916	-0.475924	0.625927
AT1G33030	5.53786	4.78492	7.29737	7.23628	-2.11774	-0.358229	0.333617
AT3G60318	-0.497302	-23.6465	-22.1898	-22.1898	-1.45664	-24.1552	0
AT1G71850	-0.026533	-0.205675	-0.25899	-0.773543	0.175197	-0.0572592	-0.392671
AT3G18350	0.333965	-0.057588	0.0412753	-0.610326	0.0777026	-0.214987	-0.475036
AT1G62730	0.366596	0.496269	0.788949	0.988274	-0.20064	0.221712	0.291365
AT5G05435	-0.281256	0.125385	-0.142675	0.490358	0.11498	0.253561	0.479953
AT5G14500	-0.0679305	-0.173102	-0.487235	-0.547334	0.0388607	-0.380444	-0.335371
AT3G28216	24.5811	23.1333	23.0198	0	0	-0.555312	-24.1393
AT4G11560	0.391487	-0.155977	-0.364537	-1.15149	0.452607	-0.303417	-0.542905
AT4G23220	1.55313	0.957365	1.18591	0.743538	0.11259	-0.254628	-0.101238
AT2G36885	-0.149597	1.06893	-0.727001	1.18745	-0.442595	-1.02	-0.324081
AT4G26640	0.324233	-0.395827	-0.45352	-1.57648	0.497727	-0.280027	-0.682925
AT1G73930	0.0413449	-0.227256	-0.340747	-0.952168	0.161426	-0.220665	-0.563486
AT1G79440	0.111876	0.311566	-0.085387	0.32987	-0.0154618	-0.212724	0.00284178
AT3G63340	0.400396	-0.280136	-0.415847	-1.59476	0.614749	-0.201494	-0.699877
AT3G54950	0.137271	0.340763	0.573913	0.49018	-0.106497	0.330145	0.0429207
AT1G68795	0.310741	0.429172	0.629648	1.51112	-0.53616	-0.217252	0.54579
AT1G25580	0.58582	0.0781719	0.377189	-0.413493	0.115151	-0.0934797	-0.376514
AT4G21585	0.067343	-0.107858	-0.0938226	-0.00359013	0.134921	-0.0262444	0.239189
AT5G64470	-0.399467	-0.346921	-0.613926	-0.825881	0.0034322	-0.211027	-0.475528
AT5G53820	4.92629	3.83462	5.14117	4.07272	-0.649874	-0.434996	-0.411776
AT5G67530	0.34175	-0.169467	-0.350511	-0.86444	0.316873	-0.375388	-0.378099
AT3G54970	-0.028962	-0.0160442	-0.231281	-0.0834826	0.0326212	-0.169698	-0.0348173
AT1G54460	-0.179965	-0.621614	-0.433182	-1.02973	0.416124	0.162907	0.00800435
AT1G27840	0.0792871	-0.144788	-0.130635	-0.342322	0.0235363	-0.186386	-0.173998
AT1G08125	0.12225	-0.193761	-0.36601	-0.658824	0.337106	-0.151154	-0.127957
AT1G03740	1.12214	0.251325	0.202821	-1.32845	0.795738	-0.123584	-0.78404
AT3G17350	-1.02365	-0.21153	-0.386935	0.657171	-0.420436	0.216281	0.448264
AT5G42620	-0.0863752	-0.270005	-0.687468	-1.02242	0.48623	-0.114862	-0.266187
AT5G46870	0.00226826	0.141473	0.397403	0.46112	0.0533039	0.448439	0.37295
AT2G36850	0.315368	-0.339742	-0.558998	-1.50522	0.761787	-0.112579	-0.403688
AT5G11490	0.356269	-0.2813	-0.351775	-1.68227	0.476865	-0.23118	-0.924102
AT5G23390	0.435394	-0.182568	-0.179672	-0.793244	0.220955	-0.39411	-0.389721
AT4G12130	0.164984	0.227344	0.404196	0.36724	-0.386816	-0.147604	-0.24692
AT2G25180	-0.149799	-0.403802	-0.338877	-0.901603	0.349023	0.159945	-0.148779
AT1G18160	0.394961	-0.155923	-0.299803	-1.10899	0.508603	-0.186161	-0.444459
AT3G21810	0.48978	0.240155	0.378646	0.00174627	0.392361	0.281228	0.153953
AT2G04865	0.116142	-0.094785	-0.228594	-0.426949	0.381322	0.0365863	0.0491584
AT3G55850	0.329535	0.187997	0.155715	-0.0697944	0.221171	0.0473512	-0.0366204
AT4G30020	-0.69755	-1.03664	-1.09584	-1.62034	0.132537	-0.265756	-0.451164
AT1G76700	0.352978	-0.0446173	-0.0465896	-0.698828	0.449406	0.0498383	-0.204805
AT3G07190	-0.288865	-0.410941	-0.290717	-0.339742	-0.0444301	-0.0462818	0.0267685
AT5G67520	0.456931	0.287835	0.456957	0.536719	0.254967	0.254992	0.503851
AT2G01990	-0.178713	0.120751	-0.0534698	0.129647	0.0765024	0.201746	0.0853981
AT3G27470	0.244207	0.0640627	-0.136274	-0.195647	0.290806	-0.0896754	0.0310954
AT4G06634	0.152066	-0.43775	-0.34807	-1.06394	0.222287	-0.27785	-0.403901
AT3G18370	0.189339	-0.27574	-0.238727	-1.45953	0.344089	-0.0839763	-0.839705
AT2G46710	-0.51045	-0.513843	-0.636065	-1.24324	0.358736	0.233121	-0.370659
AT3G47120	0.173841	0.0751356	-0.255848	-0.243963	0.337178	-0.0925113	0.0180791
AT3G18390	-0.471417	-0.763361	-1.01132	-1.98245	0.688041	0.148133	-0.531044
AT3G04580	0.113949	-0.281132	-0.239442	-0.856581	0.304942	-0.0484494	-0.270507
AT3G62930	-0.388202	0.0348029	-0.182785	0.250529	0.186679	0.392097	0.402405
AT4G15030	0.140681	-0.151239	-0.138243	-0.376175	0.610278	0.331353	0.385342
AT3G52290	-0.50836	-0.390395	-0.405859	-0.722016	0.0216652	0.124166	-0.309955
AT3G54740	0.646607	0.313136	0.443497	-0.176773	0.269341	0.0662308	-0.220568
AT1G01440	0.201009	-0.245953	-0.0666688	-1.03651	0.332022	0.064345	-0.458531
AT1G02405	0.695679	0.845532	0.72538	1.08074	-0.494039	-0.464339	-0.258835
AT1G03360	-0.00772421	-0.0526126	-0.00861473	-0.210044	0.102626	0.101736	-0.0548052
AT1G48260	-0.279406	-0.328432	0.0438582	-0.186125	0.295889	0.619154	0.438196
AT3G06740	-0.656217	0.290216	-0.199856	0.676045	-0.334272	0.122089	0.0515567
AT1G32340	0.595051	-0.0563183	-0.0491317	-1.11861	0.452634	-0.191549	-0.609658
AT1G55510	0.0132332	0.126751	-0.0425877	0.230364	-0.00468439	-0.0605053	0.0989277
AT5G32470	-0.137018	-0.355242	-0.105087	-0.87056	0.136652	0.168582	-0.378666
AT1G08760	0.202836	-0.175359	-0.211088	-0.989843	0.302528	-0.111396	-0.511957
AT1G72300	0.145149	-0.293451	0.0372864	-1.40823	0.296834	0.188971	-0.817941
AT2G38980	-0.256516	-0.0202477	-0.367543	0.0212996	0.0570236	-0.0540033	0.098571
AT5G46260	0.602266	0.201815	0.374814	-0.398198	0.203545	-0.0239068	-0.396468
AT1G10490	-0.015857	-0.297078	-0.330268	-0.84362	0.200367	-0.114045	-0.346175
AT1G29290	2.21429	2.13343	2.422	2.09174	-0.588095	-0.380391	-0.629791
AT4G03320	2.03152	1.1207	1.25055	1.28018	0.285066	-0.495904	0.444549
AT5G63120	0.383059	0.145998	-0.0491233	-0.189532	0.266717	-0.165466	-0.0688125
AT3G61415	-0.0466124	-0.218368	-0.483308	-0.590269	0.206797	-0.229898	-0.165104
AT4G39690	0.521473	-0.257227	-0.42547	-1.5372	0.434602	-0.512341	-0.845373
AT3G14020	0.28537	0.12882	0.473154	0.644551	-0.304672	-0.116888	0.21106
AT4G11060	-0.614843	0.046526	-0.208537	0.486825	-0.0758347	0.330472	0.364464
AT3G07195	2.14901	2.16961	2.14511	2.00331	0.193226	0.189326	0.0269261
AT1G23730	0.847378	0.560773	-0.14331	-0.104392	0.16105	-0.829638	-0.504115
AT1G29540	2.56666	2.1467	1.80005	1.72775	0.630342	-0.136267	0.211388
AT1G02390	-0.203711	-0.490779	-0.527825	-0.538467	-0.547395	-0.871509	-0.595083
ATCG00680	-0.420094	-0.0101476	-0.618946	-0.0374036	0.057125	-0.141727	0.029869
AT1G03230	0.139389	0.00327413	0.616998	-0.0414067	-0.119949	0.35766	-0.16463
AT5G25520	0.241407	-0.38733	-0.672504	-1.78468	0.560616	-0.353295	-0.836731
AT3G57710	0.204625	0.0995918	0.385222	0.627809	0.00938901	0.189986	0.537606
AT1G68340	0.26208	0.524449	0.185411	0.35336	0.0599905	-0.0166788	-0.111099
AT1G06800	0.19157	0.261671	0.0127374	-0.418934	0.0827875	-0.0960448	-0.597818
AT5G13860	0.317695	0.374446	0.375845	0.217944	-0.154373	-0.096224	-0.310875
AT2G43400	0.263524	-0.217233	-0.161007	-0.742797	0.271451	-0.15308	-0.254112
AT4G22010	2.22236	0.844009	1.2579	-0.442628	0.107175	-0.857288	-1.17946
AT4G35290	-0.303429	-0.604615	-0.584719	-0.812878	0.0575119	-0.223778	-0.150752
AT1G13020	0.417824	-0.0737198	-0.335603	-1.03124	0.640928	-0.112499	-0.316596
AT3G04710	0.621378	-0.259286	-0.426225	-1.31681	0.358629	-0.688973	-0.698895
AT2G17790	1.00564	0.0500436	0.0971368	-1.02147	0.525638	-0.382864	-0.545879
AT5G12950	-0.277411	-0.482872	-0.290416	-1.1085	0.276022	0.263016	-0.349608
AT4G19010	0.505865	0.225903	0.397127	0.0840726	0.108602	-0.000136374	-0.0332285
AT4G29080	-0.454673	-0.35846	-0.191673	0.06247	-0.240905	0.0220952	0.180024
AT1G11410	-0.0171847	-0.512508	-0.533276	-1.33122	0.506851	-0.00924025	-0.311859
AT1G09230	0.76082	0.0134124	-0.326222	-1.09886	0.292801	-0.79424	-0.819474
AT3G44610	-0.122445	-0.0289063	-0.0345267	-0.402687	0.127773	0.215691	-0.246008
AT1G80520	0.0380783	0.0993128	0.416448	0.685672	-0.686582	-0.308212	-0.100223
AT4G39920	-0.064349	0.317455	-0.0173772	0.488534	-0.187301	-0.14033	-0.0162219
AT5G06550	-0.170046	0.0691179	-0.101829	0.0821366	-0.0900069	-0.0217893	-0.0769882
AT1G79740	0.0565158	-0.418925	-0.298585	-0.997024	0.247253	-0.107848	-0.330847
AT5G61570	-0.569204	-0.176141	-0.0523565	0.0149412	-0.389304	0.127544	-0.198222
AT3G10380	0.622573	-0.106821	-0.18879	-1.38047	0.630857	-0.180505	-0.642794
AT5G26040	0.413138	0.38131	0.311134	0.743006	-0.101565	-0.20357	0.26013
AT5G36930	0.58629	0.164533	0.502609	-0.46246	0.287974	0.204293	-0.33902
AT1G22480	6.90417	5.02992	4.50117	3.05068	1.71605	-0.686952	-0.263188
AT5G51840	0.0246133	-0.262213	-0.27633	-0.368717	0.360322	0.0593787	0.253818
AT5G10320	-0.100745	0.0382675	-0.0847022	0.165176	0.11301	0.129052	0.239918
AT2G32170	0.0704195	-0.497145	-0.707101	-1.29644	0.42742	-0.350101	-0.371879
AT5G09443	-0.753767	-0.139962	-0.363433	0.41512	-0.0720294	0.318305	0.483053
AT3G57880	0.609202	-0.126386	-0.514561	-1.59431	0.538344	-0.585419	-0.929583
AT4G21780	0.0887054	0.191216	-0.225129	0.214862	0.241077	-0.0727578	0.264723
AT3G63530	-0.86953	-0.373264	-0.73288	0.0197575	-0.173844	-0.0371943	0.219177
AT4G36090	0.638144	-0.149714	0.571828	-0.625305	0.515595	0.44928	0.0400045
AT2G40230	-0.340948	0.211397	-0.076089	0.571932	-0.818118	-0.553259	-0.457583
AT3G13677	-0.28118	0.0600303	-0.00340984	0.804572	-0.103796	0.173974	0.640745
AT1G75770	-0.695344	0.106638	-0.324548	0.338264	-0.0929052	0.277892	0.138721
AT4G22540	-0.170989	-0.325449	-0.636478	-0.919781	0.445288	-0.0202008	-0.149043
AT5G02310	0.400957	-0.246254	-0.381223	-1.58634	0.725131	-0.0570491	-0.614959
AT5G04470	0.0255421	0.0889653	-0.299349	0.16439	0.0410292	-0.283862	0.116454
AT1G06950	-0.191072	-0.586459	-0.720914	-2.09649	0.501647	-0.0281944	-1.00838
AT2G30580	0.00815267	-0.0885476	-0.0249297	-0.109686	-0.0373899	-0.0704722	-0.0585281
AT1G66520	-0.436503	-0.180965	-0.310412	-0.0156264	-0.0445305	0.0815599	0.120808
AT1G02180	-0.479091	0.0741601	-0.283721	0.794224	-0.172684	0.0226862	0.54738
AT1G64610	1.05192	0.274169	0.644581	-0.195376	0.33776	-0.069578	-0.131785
AT3G13450	0.325507	0.219628	0.0663257	0.403477	0.167885	-0.0912966	0.351734
AT5G49020	-0.258255	-0.214702	-0.213656	-0.425651	-0.0565998	-0.0119999	-0.267548
AT4G27620	0.228924	-0.173787	-0.0674147	-0.484612	0.0615071	-0.234832	-0.249318
AT2G47880	-0.544039	-0.0795725	0.880603	-0.402919	-0.726413	0.698229	-1.04976
AT3G44850	0.225119	-0.33833	-0.438094	-0.864911	0.408683	-0.25453	-0.117898
AT1G23980	-0.185071	0.296945	0.335393	0.836251	-0.323045	0.197418	0.216261
AT1G56000	-0.20356	-0.228009	-0.630892	-0.525714	0.0543785	-0.372954	-0.243326
AT3G12750	-0.16778	-0.146955	-0.308686	0.0719737	-0.159931	-0.300837	0.0589974
AT4G32210	0.0485658	0.254346	0.524059	0.714128	-0.244848	0.230645	0.214934
AT1G77140	0.263044	-0.138928	-0.230094	-0.836982	0.326877	-0.16626	-0.371177
AT5G18920	0.134782	0.630399	0.10903	1.06467	-0.0680407	-0.0937925	0.366226
AT1G14020	-0.144532	0.172527	-0.0768099	0.282024	-0.103142	-0.0354206	0.00635544
AT5G06160	0.203197	-0.254584	-0.476432	-0.782633	0.414026	-0.265604	-0.114023
AT3G22750	-0.47408	0.0309056	-0.613236	0.267169	0.0655789	-0.073577	0.301842
AT3G16260	-0.199079	-0.446349	-0.539589	-1.21107	0.25451	-0.0860007	-0.510216
AT3G12940	-0.0859376	-0.237863	0.0629586	-0.284471	-0.124165	0.0247309	-0.170774
AT1G75390	-0.0467847	0.127432	0.134571	0.897607	0.0169573	0.198313	0.787132
AT3G62460	-0.253046	0.143362	0.184308	0.751817	-0.19781	0.239544	0.410644
AT3G63500	0.572378	-0.0607425	-0.205382	-1.74269	0.698801	-0.0789588	-0.98315
AT3G07990	-0.0710997	-0.0719171	-0.233798	-0.0504839	-0.0670007	-0.229699	-0.0455674
AT5G28850	0.114946	-0.253513	-0.118806	-0.533699	0.131846	-0.101906	-0.14834
AT1G69200	-0.749784	-0.85558	-1.00692	-1.51868	0.432532	0.175392	-0.230564
AT5G57685	-0.441346	-0.0838376	-0.580502	-0.241996	0.409999	0.270844	0.251841
AT3G21280	0.179886	-0.0576915	-0.15553	-0.264942	0.0199504	-0.315465	-0.187301
AT4G30825	-0.365923	-0.504796	-0.710509	-1.22334	0.42753	0.082943	-0.291014
AT1G66340	0.194078	-0.0130859	0.0310791	-0.667523	0.224812	0.0618134	-0.429625
AT1G55170	0.265334	0.132013	-0.0213198	-0.100423	0.2835	-0.00315334	0.0510644
AT1G18570	0.484166	0.435186	0.66737	0.300101	0.153605	0.336809	0.0185203
AT1G04620	-0.638264	-0.312713	-0.611433	-1.06271	0.0593773	0.0862085	-0.690618
AT3G23550	3.055	3.31249	5.07166	5.82274	-1.27428	0.742378	1.23596
AT5G19130	0.0406824	-0.28725	-0.204334	-0.794078	-0.00378856	-0.248805	-0.510616
AT3G50070	-0.206921	0.224926	0.370781	1.14207	-0.189973	0.387729	0.727173
AT1G68230	0.275878	0.348325	0.120327	0.62883	0.206496	0.0509449	0.487001
AT1G26370	0.0441231	-0.169624	-0.286463	-0.697157	0.147533	-0.183053	-0.38
AT5G39660	-0.0832126	-0.403782	-0.208395	-1.12192	0.76804	0.642858	0.0498993
AT2G40190	0.0991042	0.056029	0.167339	0.127909	-0.113748	-0.0455125	-0.0418677
AT2G23348	-0.197581	0.270385	-0.12784	0.683898	-0.00561816	0.0641228	0.407895
AT1G72190	-0.245351	-0.32072	-0.50175	-0.50111	0.178011	-0.0783881	-0.00237908
AT1G76510	0.14531	-0.0718187	-0.175361	-0.357645	0.147452	-0.173219	-0.138374
AT4G35880	0.600242	-0.0326596	0.0571474	-0.49236	0.160005	-0.38309	-0.299696
AT1G19394	1.00131	0.499838	0.507667	0.335797	0.170245	-0.323397	0.00620515
AT3G07525	0.189662	0.118384	0.4744	0.889216	-0.178594	0.106144	0.592238
AT3G59140	0.291068	-0.302078	-0.216495	-0.781233	0.174616	-0.332947	-0.304539
AT5G06480	-0.312625	0.319844	0.0813368	0.66724	-0.1228	0.271161	0.224595
AT1G71696	0.205134	0.0359648	-0.0541811	-0.176208	0.258861	-0.000453676	0.0466884
AT5G11410	1.74644	0.815179	1.56353	1.0297	0.274356	0.0914464	0.488877
AT1G69060	0.407663	0.00370346	0.0257796	-0.737162	0.249161	-0.132723	-0.491705
AT3G15680	-0.664216	-0.0999853	-0.0173786	0.565572	-0.567957	0.0788811	0.0976005
AT2G19520	0.310527	-0.173379	-0.583127	-1.56763	0.495389	-0.398266	-0.898859
AT1G49360	0.404994	0.10996	0.0623388	-0.0955699	0.0224324	-0.320223	-0.183098
AT1G18750	-0.164969	-0.134524	-0.483844	-0.552498	0.0556618	-0.263213	-0.362313
AT5G61830	-0.375157	-0.266685	-0.422227	-0.553875	0.00775981	-0.0393099	-0.27943
AT4G10400	-0.243142	-0.0954727	0.254778	0.514088	-0.157135	0.340784	0.452425
AT3G17890	-0.121409	0.230156	-0.231122	0.476916	0.046273	-0.0634402	0.293033
AT5G50940	2.15525	1.67765	1.90015	1.65789	0.112114	-0.142985	0.0923601
AT1G12450	0.108135	0.463353	0.331015	0.783459	0.0704598	0.29334	0.390565
AT1G47400	-1.78384	-1.04979	-1.77947	-0.271278	0.13655	0.140922	0.915058
AT1G19720	-0.168493	-0.642927	-0.719352	-1.81249	0.861602	0.310743	-0.307964
AT4G27780	0.467502	0.197277	0.423059	-0.233834	0.144509	0.100066	-0.286601
AT3G25597	0.93058	0.716441	0.658998	0.857506	0.465177	0.193595	0.606242
AT3G06060	-0.138454	-0.360272	-0.392726	-0.715674	0.176692	-0.0775798	-0.17871
AT5G49555	-0.0176818	-0.0700838	0.045304	-0.180441	-0.0914971	-0.0285113	-0.201854
AT5G14080	-0.152846	-0.297573	-0.339426	-0.761643	0.171162	-0.0154179	-0.292907
AT1G08960	0.0539373	-0.128125	-0.0146814	-0.0273002	-0.145185	-0.213804	-0.0443603
AT2G36800	0.120848	0.0458698	-0.0346662	0.389248	0.0595304	-0.0959842	0.402909
AT2G28110	2.66863	1.45987	1.94275	1.09971	0.427238	-0.298649	0.0670752
AT5G04220	0.322872	-0.146592	-0.00739527	-0.385979	0.133403	-0.196864	-0.105984
AT4G23770	-0.762226	-0.0957568	-0.415445	0.487998	-0.018647	0.328133	0.565108
AT1G23900	0.595423	-0.161822	-0.320094	-1.65105	0.626456	-0.289062	-0.862772
AT3G13672	0.920293	0.483996	1.02863	0.851933	-0.199625	-0.0912886	0.168312
AT1G31920	-0.285439	-0.754716	-0.494881	-1.41292	0.476353	0.266912	-0.181855
AT1G50260	-0.0549192	-0.109486	-0.377029	-0.422636	0.205971	-0.116138	-0.107179
AT3G07080	0.368208	0.379908	0.418649	0.644684	0.0498775	0.100318	0.314653
AT2G05510	4.67773	3.05083	7.38178	4.96598	-2.84182	-0.13778	-0.92668
AT5G14760	-0.280253	-0.482541	-0.420505	-1.31349	0.190377	0.0501244	-0.640569
AT2G28070	-0.0672265	0.0220332	-0.115742	-0.135731	0.135196	0.0866807	-0.022568
AT1G70090	0.0891987	1.45044	-0.407101	0.530927	0.492216	-0.00408359	-0.427298
AT3G59068	0.406478	0.742174	0.4281	1.09511	-0.034973	-0.0133514	0.317962
AT4G16440	0.332913	-0.178319	-0.139815	-0.754786	-0.0458957	-0.518624	-0.622363
AT5G12260	-0.00870085	-0.0787578	-0.0898289	-0.40702	0.0490499	-0.0320781	-0.279212
AT5G41940	0.331279	-0.142675	-0.188256	-1.28934	0.461559	-0.0579757	-0.685108
AT1G14790	0.713503	0.087236	0.0428812	-1.06995	0.57674	-0.0938815	-0.580449
AT2G31190	-0.0504538	-0.10841	-0.328607	-0.29972	0.164513	-0.11364	-0.0267971
AT3G24480	-0.386208	-0.455124	-0.704818	-1.73852	0.627343	0.308733	-0.656052
AT1G72280	2.11969	1.80393	1.66621	1.542	-0.073752	-0.527235	-0.335678
AT3G23440	-0.312874	0.136826	0.128996	0.425598	-0.15113	0.29074	0.137642
AT3G60720	0.26848	0.279435	0.324257	0.77321	-0.591302	-0.535526	-0.097527
AT2G27810	-0.618522	-0.360122	-0.545791	-0.490176	-0.030723	0.0420078	-0.160777
AT5G44565	0.287958	0.459508	0.659628	0.776378	-0.0671195	0.30455	0.24975
AT1G50710	-0.195997	-0.245306	-0.367056	-0.36698	0.16521	-0.00584948	0.0435359
AT3G55510	-0.237513	-0.318624	-0.333205	-0.439642	0.229284	0.133592	0.108266
AT1G49180	-0.319433	-0.170398	-0.137724	0.141119	0.00196897	0.183678	0.313486
AT1G36070	0.249566	0.148905	0.034896	0.00894433	0.0887954	-0.125874	-0.0511655
AT2G40200	0.691973	0.742788	1.53875	1.82774	-0.685401	0.161378	0.399554
AT1G09300	0.282631	-0.209583	-0.163505	-0.785032	0.276365	-0.169772	-0.299084
AT2G16990	0.181949	0.0446884	0.0905701	0.335633	-0.226421	-0.3178	0.0645234
AT3G29390	0.282359	-0.291635	-0.298856	-1.31691	0.387431	-0.193785	-0.637843
AT1G74860	-0.0951596	-0.320569	-0.174798	-0.470505	0.361963	0.282325	0.212028
AT3G22460	1.16524	0.308977	0.196712	0.221971	0.609046	-0.359483	0.52204
AT4G02195	0.472439	0.639837	-0.0341257	0.145362	0.303543	-0.203022	-0.190931
AT3G09010	1.1904	0.933425	1.25283	1.03286	-0.10357	-0.0411364	-0.00413256
AT2G36720	0.0203482	-0.393733	-0.493946	-1.16517	0.328502	-0.185792	-0.442932
AT3G20910	0.278854	0.153666	0.337159	0.333653	-0.42869	-0.370385	-0.248704
AT1G16370	4.76474	4.41839	5.1244	4.44635	-0.402921	-0.0432554	-0.374963
AT1G10070	2.23517	1.05934	1.19853	1.0047	0.343465	-0.693177	0.288826
AT5G54530	-0.848969	-0.306622	-0.239413	0.490473	-0.205177	0.404379	0.591918
AT1G48950	-0.0394125	-0.296444	-0.405599	-0.942236	0.216205	-0.149981	-0.429587
AT5G61930	0.185989	-0.0120311	-0.244679	-0.227536	0.168921	-0.261747	-0.0465836
AT3G07050	0.301712	-0.61982	-0.951742	-1.85219	0.745617	-0.507837	-0.486753
AT1G27900	0.261164	-0.383705	-0.431544	-1.28408	0.238375	-0.454333	-0.661997
AT4G20310	-0.325852	-0.0850709	-0.0102217	0.303893	-0.325812	-0.0101822	0.0631515
AT2G17550	0.222373	-0.0530858	-0.351153	-0.420168	0.616361	0.0428355	0.249279
AT3G47360	0.06618	-0.0717676	-0.0842533	0.302643	-0.115217	-0.26565	0.259194
AT1G64065	-0.070478	0.429188	0.256331	0.702468	0.0812493	0.408059	0.354529
AT3G50810	1.39681	1.2402	1.8561	2.04689	-0.139392	0.319897	0.667297
AT5G01230	0.224426	0.222069	0.48465	0.655053	-0.268287	-0.00806246	0.164697
AT5G38640	-0.0637403	-0.35852	-0.339092	-1.02752	0.132758	-0.142594	-0.536243
AT5G44680	-0.855499	-0.295837	-0.53446	-0.484111	0.600054	0.921093	0.41178
AT5G45500	0.846906	0.34385	0.426531	-1.1635	0.636361	0.215986	-0.870984
AT1G79670	0.418269	-0.173163	-0.172433	-1.12814	0.439992	-0.15071	-0.514987
AT2G45510	1.26514	0.867699	0.716344	0.259232	0.490002	-0.0587923	-0.118465
AT2G35550	0.468631	0.403501	0.218046	0.412232	0.120696	-0.129889	0.129426
AT3G16310	-0.122008	-0.287222	-0.483704	-0.887074	0.181138	-0.180558	-0.418714
AT4G23210	3.87217	2.53485	4.45003	2.55457	-0.377053	0.200815	-0.357329
AT5G45370	0.356102	0.476142	0.713509	0.978009	-0.141851	0.215557	0.360017
AT5G40270	0.0108934	-0.182964	-0.146093	-0.207911	0.126003	-0.0309827	0.101057
AT3G13080	1.49199	0.577715	0.515534	-0.626208	0.438312	-0.53814	-0.765611
AT2G24545	-0.271877	0.0335148	-0.423741	0.295641	-0.0804241	-0.232288	0.181702
AT3G50845	-0.0720417	0.183283	-0.340279	0.300822	0.206325	-0.0619124	0.323864
AT4G24560	0.206789	-0.13009	-0.22968	-0.971391	0.235416	-0.201053	-0.605885
AT2G20142	2.3745	2.23455	2.46364	2.56095	-0.126859	-0.0377212	0.199542
AT1G26390	4.30552	2.1927	9.27716	7.79696	-5.14177	-0.170127	0.462495
AT4G34500	0.235036	0.060546	0.187331	-0.201324	0.0493431	0.00163858	-0.212527
AT1G21690	-0.33264	-0.515054	-0.526491	-0.720173	-0.0245874	-0.218439	-0.229707
AT1G48175	-0.0166155	-0.138076	-0.160576	0.189414	-0.0108413	-0.154802	0.316648
AT5G08710	0.0731413	0.179773	-0.101551	0.161385	0.170047	-0.00464567	0.151659
AT2G03480	0.336067	0.260159	0.262325	0.215832	-0.103137	-0.176878	-0.147464
AT4G29310	-0.078554	1.05247	-0.202126	0.538285	0.163341	0.039769	-0.35084
AT1G31010	0.00958287	0.115834	0.149827	0.082635	-0.0274313	0.112813	-0.0606302
AT1G74780	-0.315944	-0.179754	-0.375766	-0.155661	-0.142407	-0.202228	-0.118313
AT5G05860	-0.692813	-0.421637	-0.059043	-0.385138	-0.0572531	0.576517	-0.0207538
AT4G29530	0.193701	0.340297	0.226691	0.666968	0.0884633	0.121454	0.415134
AT2G41835	0.232882	0.328038	0.303528	0.262797	0.101199	0.171845	0.0359578
AT1G61010	0.200756	-0.411386	-0.487298	-1.42159	0.368639	-0.319414	-0.641564
AT1G29960	-0.187769	0.301122	-0.151218	0.637048	-0.0587169	-0.0221658	0.277209
AT1G62610	0.629979	0.294766	0.183681	0.159327	-0.0562663	-0.502565	-0.191705
AT4G34840	0.0695795	0.234991	-0.0211038	0.266001	0.0614949	-0.0291885	0.0925051
AT1G73200	0.45259	-0.231347	-0.409173	-1.41772	0.530606	-0.331157	-0.655768
AT2G40650	0.46858	-0.112762	-0.483517	-1.19	0.790426	-0.161672	-0.286814
AT3G07200	-0.535849	0.056451	-0.151603	0.509965	-0.299984	0.0842619	0.15353
AT3G15720	2.78177	1.69208	2.7213	1.68916	0.062535	0.00207058	0.0596135
AT5G66170	1.94809	1.59502	0.828908	0.691234	-0.00507315	-1.12426	-0.908857
AT4G05071	-0.668455	-2.73061	-1.39648	-0.715932	0.532275	-0.195754	2.54695
AT1G20410	0.320578	0.0456596	-0.132244	-0.580853	0.217457	-0.235366	-0.409056
AT1G67105	-0.380893	0.469242	-0.283971	7.88678e-05	-0.378739	-0.281817	-0.847902
AT2G10606	-0.656992	0.198472	1.17249	0.712719	-2.03741	-0.207929	-1.52316
AT5G52430	0.483452	-0.0864985	-0.0857645	-0.790942	0.301018	-0.268198	-0.403425
AT3G02480	3.04589	0.82743	2.03507	1.36957	-0.169724	-1.18055	0.372414
AT3G29770	-0.131034	-0.0167633	-0.218637	0.0750513	-0.117416	-0.20502	-0.0256019
AT5G56420	-0.00688856	0.0724897	-0.0340723	0.23366	0.0848688	0.057685	0.246039
AT5G07310	7.41824	6.31334	6.98983	5.94003	-0.557462	-0.985874	-0.930773
AT2G06000	-0.00887218	-0.24787	-0.258014	-0.605262	0.0413231	-0.207819	-0.316069
AT5G08340	-0.238718	-0.0489931	-0.210236	-0.297675	-0.0248666	0.00361574	-0.273548
AT5G56240	0.479948	-0.423749	-0.439033	-1.90808	0.678457	-0.240523	-0.805878
AT1G13780	-0.0361842	0.0424609	0.0311914	0.397777	0.13733	0.204706	0.492647
AT1G34380	0.836554	0.703148	1.18082	1.19958	-0.321207	0.023063	0.175228
AT4G17960	0.00836403	0.279295	0.00772825	0.556956	0.0696187	0.068983	0.34728
AT4G13070	-0.0597159	0.0358742	0.0355347	0.0769108	0.0720892	0.16734	0.113126
AT2G14115	-0.436586	0.276839	-0.123284	1.10621	-0.250346	0.0629566	0.579029
AT5G62670	-0.202138	-0.517201	-0.964665	-1.87304	0.582924	-0.179603	-0.772915
AT4G15410	0.376031	0.0447714	-0.110832	-0.768455	0.0619226	-0.424941	-0.751304
AT1G71270	0.217782	-0.331796	-0.452949	-1.01677	0.454201	-0.21653	-0.230776
AT3G27460	0.206077	0.183854	0.291649	0.322934	0.130112	0.215685	0.269191
AT3G48195	0.519336	0.0513709	-0.0127078	-0.810681	0.345555	-0.186488	-0.516496
AT1G04860	0.257444	-0.22725	-0.353439	-1.42501	0.476906	-0.133977	-0.720852
AT5G67200	0.921091	0.0813777	0.350261	-0.644713	-0.293511	-0.864341	-1.0196
AT4G38120	0.0127578	-0.376612	-0.3468	-0.882833	0.131881	-0.227676	-0.374339
AT2G41810	2.52881	0.389889	5.98198	3.71027	-3.82903	-0.375858	-0.508644
AT3G22840	-0.1466	0.159549	0.259094	0.455205	-0.340088	0.0656056	-0.0444317
AT1G33480	-0.734367	-0.511185	-0.179243	0.0433338	-0.309447	0.245677	0.245071
AT3G07930	0.00917019	-0.15654	0.004644	-0.233174	0.28684	0.282313	0.210205
AT1G69930	5.64949	4.74893	6.55807	4.93687	-0.510905	0.39767	-0.322965
AT1G19010	-0.0835138	-0.0633492	-0.0826059	-0.158439	0.151209	0.152117	0.056119
AT3G28700	0.131781	-0.106609	-0.396982	-0.534651	0.151493	-0.37727	-0.27655
AT5G17300	-0.822844	-0.857434	-0.669467	-1.05212	0.761919	0.915296	0.567233
AT5G54830	0.257922	0.191141	-0.190039	-0.169502	0.200298	-0.247663	-0.160345
AT5G18390	0.0986222	0.0129215	-0.380862	-0.31426	0.0983884	-0.381096	-0.228793
AT1G72240	0.179697	1.21554	0.955962	1.32244	-0.506823	0.269442	-0.399918
AT3G59000	-0.205658	-0.0619553	-0.199214	-0.0837326	0.107697	0.114142	0.0859199
AT1G30490	0.908629	0.288149	0.0818901	-0.536479	0.37604	-0.450698	-0.448588
AT3G07660	0.0523048	-0.297106	-0.54758	-1.42201	0.375229	-0.224656	-0.749671
AT5G16890	0.0248639	0.307835	0.0588622	0.339964	-0.128991	-0.0949926	-0.0968622
AT5G51370	0.122466	0.267516	0.0157101	0.199438	0.180358	0.0736028	0.11228
AT3G26410	0.0268693	0.257508	0.290519	0.410667	-0.0407911	0.222859	0.112367
AT5G23200	0.104352	-0.175693	-0.191633	-0.451925	0.110705	-0.185281	-0.165527
AT2G35920	0.258142	-0.0787582	-0.157644	-0.73884	0.40121	-0.0145759	-0.258872
AT3G55020	-0.0417355	-0.486428	-0.51985	-1.68041	0.465549	-0.0125647	-0.728438
AT3G54560	-0.845791	0.0267251	-0.101907	0.929412	-0.605384	0.138499	0.297303
AT2G11000	-0.0205487	-0.235946	-0.285169	-0.825384	0.207587	-0.0570336	-0.381851
AT1G50730	0.368472	-0.0194821	-0.0790175	-0.452143	0.216235	-0.231255	-0.216426
AT1G24610	-0.306905	-0.497168	-0.52052	-1.04223	0.137403	-0.0762123	-0.407657
AT1G09580	-0.284873	0.218038	-0.299426	0.486299	-0.0184926	-0.0330454	0.249768
AT1G09910	0.622816	0.353345	0.0588882	-0.549595	0.415014	-0.148913	-0.487926
AT5G58090	-0.0980533	0.130916	-0.378144	-0.209422	0.280358	0.000268249	-0.0599803
AT2G01080	-0.168278	0.245273	-0.0851236	0.350533	-0.191456	-0.108301	-0.0861956
AT5G05540	-0.103674	-0.205829	-0.3888	-0.426116	0.469593	0.184467	0.249306
AT4G16750	0.507742	1.04818	0.863096	1.37196	-0.502973	-0.147619	-0.179194
AT3G11030	0.838225	0.854861	0.511931	0.982657	0.0583128	-0.267981	0.186108
AT3G49810	-0.168439	-0.0457189	0.0303452	0.251722	0.168919	0.367703	0.46636
AT5G15640	0.609508	0.6222	0.540259	0.641351	-0.0871383	-0.156387	-0.067987
AT4G08480	0.557149	0.188501	0.132839	-0.58042	0.486247	0.0619359	-0.282674
AT3G48820	0.0891252	-0.0992702	-0.181613	-0.52884	0.0253938	-0.245344	-0.404176
AT1G21310	3.00258	2.30115	3.24199	2.36431	0.455058	0.694466	0.518217
AT3G22886	-0.229262	0.304967	0.360078	0.436262	-0.0713254	0.518015	0.0599699
AT1G78590	-0.050719	0.0500976	0.22641	0.384871	-0.0409883	0.236141	0.293785
AT1G63220	0.179361	0.85179	-0.0423424	1.02203	0.132335	-0.0893675	0.302572
AT1G78230	-0.0798093	-0.687703	-0.597453	-2.05861	0.310639	-0.207005	-1.06026
AT1G21060	-0.498187	-0.257328	-0.260662	-0.0328974	0.0605084	0.298033	0.284939
AT2G37640	-0.917567	-0.500294	-0.700111	0.0519702	-0.11322	0.104237	0.439044
AT1G66540	-0.50615	-0.266986	-0.400209	-0.163121	0.0502085	0.15615	0.154074
AT3G21250	0.388138	-0.2764	-0.224239	-1.16437	0.325896	-0.286482	-0.56207
AT3G25010	2.83887	2.46555	2.7261	2.20764	-0.268633	-0.381401	-0.526544
AT5G60050	-0.275434	-0.0241203	-0.00490809	0.440027	-0.332914	-0.0623883	0.131233
AT5G13310	0.341551	-0.0299327	-0.104213	-0.615036	0.173682	-0.272083	-0.411421
AT3G23980	0.370419	-0.367124	-0.587259	-1.6544	0.556918	-0.400761	-0.730359
AT5G13080	6.63636	5.52588	7.84371	7.32222	-1.17343	0.033915	0.622914
AT4G39925	-0.148432	0.215001	-0.0530479	0.313113	0.0648003	0.160184	0.162912
AT5G21160	-0.210477	-0.280999	-0.50563	-0.965399	0.414799	0.119647	-0.2696
AT3G61010	0.359019	-0.124837	0.0201092	-0.60616	0.353998	0.015088	-0.127325
AT5G41190	0.307372	-0.312283	-0.550076	-1.31633	0.406393	-0.451056	-0.597657
AT3G54390	-0.13158	-0.466986	-0.25064	-0.408277	-0.235253	-0.354313	-0.176544
AT5G66320	-0.167414	0.136699	0.390052	0.64436	-0.519161	0.0383053	-0.0115008
AT5G64780	-0.13167	-0.287429	0.73664	0.497525	-0.352931	0.515379	0.432023
AT2G47015	0.762198	0.901696	-0.527174	-0.245639	0.530169	-0.759203	-0.617166
AT4G21120	4.02098	2.74851	4.43541	3.28281	-0.576809	-0.16237	-0.0425121
AT4G32920	0.322793	-0.303974	-0.321983	-0.968235	0.266633	-0.378143	-0.397628
AT3G21140	-0.0448029	0.0216001	-0.439722	-0.458212	0.0962177	-0.298701	-0.383595
AT3G51330	2.03278	1.97204	1.75114	1.40843	0.602603	0.32096	0.038997
AT1G75200	0.492049	-0.109568	-0.421787	-1.04286	0.412313	-0.501523	-0.520977
AT1G17520	0.0425279	-0.115613	-0.172118	-0.701895	0.0606254	-0.15402	-0.525657
AT3G15980	0.559536	-0.0270466	-0.325332	-1.29157	0.551879	-0.332988	-0.712646
AT1G69570	0.205272	-0.108518	0.216908	-0.240197	0.470869	0.482505	0.33919
AT5G14100	-0.734521	-0.0825174	-0.660193	0.165127	-0.0154646	0.0588635	0.232179
AT2G25100	-0.18516	-0.0196597	-0.241635	0.0937585	0.044149	-0.0123264	0.157567
AT3G28740	4.97274	3.73264	5.09706	1.72481	-0.908347	-0.784028	-2.91618
AT1G61960	-0.106014	-0.0409902	-0.127848	0.208278	-0.136684	-0.158518	0.112584
AT5G45900	0.389834	-0.189272	0.115329	-0.759272	0.174076	-0.10043	-0.395925
AT1G70150	-0.0441657	0.388794	-0.0138962	0.610693	0.0577183	0.0879879	0.279618
AT2G20840	0.0648451	0.417398	0.0293835	0.475303	-0.00838502	-0.0438467	0.0495206
AT5G06950	0.10045	-0.110685	-0.0477963	-0.45272	0.180368	0.032121	-0.161668
AT3G23170	1.06575	1.04818	1.15439	1.21559	-1.02021	-0.931561	-0.852796
AT3G46385	-0.241624	-0.0580531	-0.170336	0.398398	-0.124048	-0.0527594	0.332403
AT2G31730	-0.253864	0.977693	0.0245085	1.51296	-0.169999	0.108373	0.365272
AT5G23730	-0.608677	0.0711157	-0.747777	-0.0409656	0.0420016	-0.0970992	-0.0700798
AT3G18440	0.885142	-0.122916	-0.0679161	-1.37364	0.359657	-0.593401	-0.891063
AT4G10470	-0.326567	-0.300008	-0.109894	0.17542	-0.0238983	0.192775	0.45153
AT4G10960	0.969885	0.554018	0.961859	0.861738	-0.0715749	-0.079601	0.236145
AT5G07900	-0.371299	-0.560645	-0.914299	-0.848841	-0.0200096	-0.563009	-0.308206
AT5G11240	0.0731592	-0.164839	-0.360563	-0.745674	0.166459	-0.267263	-0.414376
AT3G47820	0.642562	0.678689	0.54605	0.52982	0.124874	0.0283626	-0.023995
AT5G58370	-0.358853	-0.52753	-0.723443	-1.35505	0.388109	0.0235187	-0.439408
AT5G37300	-0.0798012	-0.869852	-0.266294	-0.284692	-0.253995	-0.440488	0.331164
AT3G53950	0.173033	0.214107	0.0401273	-0.367297	0.139385	0.00647959	-0.442019
AT4G36430	4.29175	2.79331	6.51808	5.03461	-2.40034	-0.174011	-0.159037
AT4G09520	0.208982	0.0564074	0.00306579	-0.329366	0.0457722	-0.160144	-0.340001
AT2G33360	-0.0994111	-0.14856	-0.126695	-0.503636	0.0325347	0.00525085	-0.322541
AT2G01980	0.47292	-0.0881406	0.00648193	-0.770842	0.272417	-0.194021	-0.410284
AT5G15770	-0.0980535	0.210385	-0.147604	0.549715	-0.180374	-0.229925	0.158955
AT1G79880	-0.102284	-0.296324	-0.513227	-0.874305	0.169825	-0.241118	-0.408156
AT1G17610	0.248897	0.306854	0.64211	0.718658	-0.029268	0.363945	0.382536
AT2G14530	-0.0997882	0.369286	-0.115574	0.288927	0.0319526	0.0161668	-0.0484071
AT1G78450	-1.9995	-0.71548	-1.08901	-0.223704	0.384167	1.29466	0.875943
AT5G47010	-0.130144	-0.442613	-0.665508	-2.00308	0.609462	0.0740975	-0.951006
AT4G11420	0.44297	-0.549075	-0.842092	-2.37763	0.804724	-0.480338	-1.02383
AT1G60850	0.191025	-0.158324	-0.349231	-0.712831	0.162276	-0.377979	-0.392231
AT1G05790	0.440403	-0.23221	-0.129637	-1.09389	0.37076	-0.19928	-0.490921
AT4G38890	0.297548	-0.350712	-0.502288	-1.58305	0.510278	-0.289558	-0.722057
AT1G15670	3.25086	2.40641	1.87982	0.751688	0.994713	-0.376321	-0.660013
AT2G34380	0.16993	0.234395	0.12122	0.15598	0.105851	0.0571418	0.0274361
AT3G61420	0.142705	-0.399558	-0.272612	-0.994514	0.295962	-0.119355	-0.298993
AT3G12610	-1.49823	-0.456018	-1.25844	-0.0286141	0.149217	0.389015	0.576621
AT5G41330	0.22561	-0.133369	-0.131731	-0.579475	0.190041	-0.1673	-0.256064
AT1G10390	0.203825	-0.206237	-0.378528	-1.43799	0.526796	-0.0555561	-0.70496
AT1G02000	-0.0928177	-0.0955898	-0.175798	-0.172997	0.164849	0.0818688	0.0874423
AT4G31150	0.290107	0.196804	0.10292	0.165796	-0.0216588	-0.208846	-0.0526676
AT3G10450	0.0390715	-0.333316	-0.400784	0.152856	0.435237	-0.00461764	0.921409
AT3G03270	0.411788	0.333165	0.175481	0.522098	0.0919597	-0.144348	0.280892
AT5G16260	0.15486	-0.343223	-0.431902	-1.49489	0.356732	-0.230031	-0.794938
AT4G32440	0.286279	-0.0439299	-0.0490819	-0.328608	0.393719	0.0583586	0.109041
AT3G62630	-0.504922	-0.28083	0.127528	-0.276651	0.224052	0.856502	0.228231
AT4G33060	0.0392271	-0.223549	-0.17032	-0.933919	0.210842	0.00129467	-0.499528
AT5G24290	4.08104	2.82155	3.1981	1.00204	0.567655	-0.315286	-1.25186
AT1G69480	2.87883	1.52195	2.02295	0.985859	-0.108433	-0.964315	-0.644521
AT3G53390	0.472223	-0.121801	-0.222661	-0.733837	0.340384	-0.3545	-0.271652
AT5G60700	0.0929202	-0.0931469	-0.308642	-1.01755	0.413393	0.0118303	-0.511013
AT1G66190	-0.0829657	0.10697	-0.0328784	0.0573978	0.449674	0.499761	0.400102
AT2G39980	0.331414	-0.0178775	0.736543	0.134828	0.122559	0.527687	0.275265
AT4G23860	-0.0294737	-0.356028	-0.213279	-1.07123	0.182706	-0.00109943	-0.532497
AT1G67680	0.446973	-0.372947	-0.521315	-1.69577	0.451382	-0.516906	-0.871438
AT5G40910	0.412887	0.0875182	0.0834636	-0.52899	0.391934	0.0625098	-0.224575
AT2G17740	3.23605	1.8246	4.91581	3.84946	-1.08988	0.589883	0.934982
AT3G05870	0.107658	0.381218	0.7387	1.3349	-0.47324	0.157802	0.480446
AT5G48120	0.153397	-0.189791	-0.130456	-0.78263	0.287773	0.00391957	-0.305066
AT5G23890	0.339986	-0.271691	-0.304271	-1.92757	0.638129	-0.00612829	-1.01775
AT4G09970	0.5374	0.369015	0.416862	0.244375	0.0464956	-0.0740424	-0.0781446
AT4G32551	0.494127	-0.265884	-0.325251	-1.50083	0.508533	-0.310845	-0.726409
AT3G14840	1.01967	0.492645	0.287571	-1.3401	0.83072	0.0986175	-1.00202
AT3G11220	0.303364	0.236676	0.249434	0.4856	-0.278214	-0.332144	-0.0292897
AT2G40520	0.150592	0.169231	0.382968	0.315931	-0.0931606	0.139215	0.0535401
AT3G44480	0.505704	-0.223981	-0.12905	-1.39174	0.560962	-0.0737917	-0.606794
AT1G21480	-0.193299	-0.0429705	-0.204703	-0.297777	0.0312879	0.0198838	-0.223519
AT3G23530	-0.50467	-0.557086	-0.41427	-1.23791	0.432891	0.523291	-0.247931
AT3G11180	9.20591	7.61398	23.0282	20.3871	-15.6855	-0.857268	-1.90643
AT5G22780	0.475462	-0.0374498	-0.191838	-1.19511	0.363677	-0.303623	-0.793985
AT3G48380	0.240168	0.0148577	-0.308994	-0.808712	0.329292	-0.21987	-0.494277
AT1G05065	-0.871405	0.112982	-0.474247	0.827168	0.044478	0.441636	0.758663
AT1G63720	1.47486	1.02582	1.14119	1.20403	-0.15464	-0.488309	0.02357
AT5G26180	-0.0638821	-0.101089	-0.215523	-0.587835	0.0391927	-0.112448	-0.447553
AT5G27620	-0.00445573	-0.213018	-0.0457355	-0.562724	-0.0302963	-0.0715761	-0.380002
AT1G60900	0.242014	-0.310015	-0.490356	-1.38252	0.503269	-0.229101	-0.569236
AT4G25960	-0.41291	-0.74196	-0.872102	-1.9685	0.391777	-0.0674154	-0.834765
AT4G28470	0.455011	-0.312012	-0.440263	-1.5326	0.484038	-0.411236	-0.736554
AT1G48330	-0.856	-0.39458	0.0224737	0.714588	-0.361581	0.516892	0.747587
AT1G04100	0.00890238	0.217465	0.354908	0.579354	-0.103775	0.24223	0.258114
AT1G27630	0.40422	0.111201	0.173616	-0.0295554	0.111741	-0.118863	-0.0290147
AT2G17530	0.270473	0.130137	-0.0344191	-0.411188	0.247924	-0.0569674	-0.293401
AT4G15950	-0.274352	0.12906	0.00676855	0.566245	-0.0698508	0.21127	0.367335
AT1G17790	0.15904	0.0714661	0.00524984	0.0341698	0.24093	0.0871407	0.203634
AT1G29900	0.0847553	-0.460174	-0.76261	-2.21615	0.697821	-0.149544	-1.05816
AT1G29550	-0.0393299	0.134169	-0.070722	0.213877	0.00938915	-0.0220029	0.089097
AT5G01450	0.505058	0.276016	0.103767	-0.0747652	0.330044	-0.0712467	-0.0207377
AT5G45290	-0.257354	-0.199269	-0.208717	-0.335633	0.0176548	0.0662919	-0.11871
AT1G46768	-0.881432	-0.39854	-0.225961	0.33706	-0.390854	0.264617	0.344746
AT1G60690	-0.50941	-0.75499	-0.659769	-0.993688	-0.0604621	-0.210821	-0.29916
AT2G28426	0.43986	-0.599853	0.28761	2.04103	-0.652194	-0.804443	1.98869
AT1G79080	0.195192	0.00344238	-0.202446	-0.5181	0.0984967	-0.299142	-0.423046
AT5G06830	0.204733	-0.168126	-0.213897	-0.723187	0.323563	-0.0950674	-0.231498
AT4G37080	-0.535534	-0.791136	-0.714724	-1.13913	0.290508	0.111317	-0.0574818
AT4G38600	0.230228	-0.15559	-0.401466	-1.51237	0.603952	-0.0277423	-0.752832
AT1G10657	-1.14376	-0.38145	-0.180081	0.386933	-0.1078	0.855878	0.660583
AT2G30942	0.053424	0.335254	0.236218	0.961568	-0.366478	-0.183685	0.259836
AT5G49030	-0.366316	-0.645314	-0.776442	-1.50897	0.37872	-0.0314061	-0.484931
AT1G15290	-0.0103886	-0.640574	-0.632838	-2.22915	0.708493	0.0860432	-0.880079
AT2G40700	0.172956	-0.118578	-0.274928	-0.729649	0.267898	-0.179986	-0.343172
AT1G22800	-0.0578637	-0.0531415	-0.127622	-0.210977	0.00739988	-0.062358	-0.150435
AT3G16940	0.638699	-0.4441	-0.333644	-2.21233	0.662718	-0.309625	-1.10552
AT1G15530	0.0761777	0.276431	0.124587	0.34123	0.141925	0.190334	0.206725
AT4G14605	0.251873	-0.486451	-0.477959	-1.08004	0.336442	-0.39339	-0.257144
AT4G38910	-0.121902	0.044244	-0.315657	-0.239036	-0.0706227	-0.264378	-0.353903
AT1G74850	-0.383628	-0.420215	-0.678805	-0.899162	0.192291	-0.102886	-0.286656
AT5G19390	-0.0272547	-0.60346	-0.769806	-2.02393	0.569948	-0.172603	-0.85052
AT1G19480	-0.0415916	-0.0325107	0.0634048	-0.0154963	-0.268049	-0.163052	-0.251034
AT3G12950	0.172377	-0.0708659	-0.149437	-0.805677	0.102171	-0.219643	-0.63264
AT3G05650	1.53797	0.572481	1.15527	0.128515	-0.146704	-0.529399	-0.59067
AT4G01800	-0.124431	-0.408536	-0.783769	-2.29063	0.759338	0.1	-1.12276
AT2G36430	-0.600399	-0.240789	-0.473589	-0.655698	0.175443	0.302253	-0.239465
AT2G27950	0.25928	-0.224915	-0.359505	-1.45699	0.421815	-0.196969	-0.810257
AT3G57072	-0.788702	-1.34091	-2.7986	-0.659831	0.264915	-1.74498	0.945995
AT3G56120	-0.243889	-0.268476	-0.388064	-0.588228	0.199291	0.0551161	-0.120461
AT2G01505	-0.789582	-0.227908	-0.184975	0.462248	-0.0387833	0.565824	0.651372
AT4G02010	-0.112593	-0.393094	-0.369777	-1.17764	0.137818	-0.119365	-0.646725
AT1G23750	-0.306127	-0.0520067	0.00645507	0.647687	-0.294279	0.018303	0.405415
AT5G45310	-0.352587	-0.256453	-0.142961	0.130896	-0.268924	-0.0592973	0.118426
AT4G18460	-0.434619	-0.024471	-0.0150064	0.658917	-0.02316	0.396452	0.660228
AT1G59740	0.0697383	-0.411631	0.0767537	-0.245384	-0.661818	-0.654802	-0.495571
AT5G35700	0.410489	-0.322713	-0.228864	-0.858069	0.287027	-0.352326	-0.248329
AT1G80420	0.272934	-0.0777457	0.0743024	-0.17297	0.306612	0.10798	0.211387
AT3G03750	-0.0219373	0.225562	-0.147019	0.26	-0.065391	-0.190472	-0.0309527
AT4G19510	0.351726	-0.274052	-0.26393	-1.496	0.614152	-0.00150425	-0.607797
AT3G06810	0.726326	-0.191628	-0.157928	-1.63302	0.466163	-0.418091	-0.975224
AT1G80050	-1.55538	-0.700623	-0.907578	0.12112	-0.0621294	0.585678	0.759613
AT3G59390	-0.0325317	0.283749	-0.0446478	0.554072	0.0362349	0.0241188	0.306558
AT3G46020	-0.3482	0.178291	-0.368459	0.813384	-0.199917	-0.220176	0.435176
AT1G13609	-2.38185	-1.15896	-1.69085	-0.636931	1.12099	1.81199	1.64301
AT4G17060	0.0696641	0.110579	-0.279578	-0.453605	0.0588405	-0.290401	-0.505344
AT2G47990	0.032305	0.439551	-0.0333644	0.524224	-0.0728843	-0.138554	0.0117885
AT3G49601	0.401416	-0.414676	-0.546015	-1.95043	0.786753	-0.160678	-0.749001
AT1G80270	-0.0569988	-0.277989	-0.382062	-1.09321	0.218955	-0.106109	-0.596264
AT1G58110	0.271543	-0.0519079	0.0290177	-0.824729	0.206314	-0.0362113	-0.566507
AT2G34660	0.485835	-0.47239	-0.61264	-1.75274	0.69919	-0.399286	-0.58116
AT2G47700	-0.0688703	-0.198225	-0.38191	-1.40378	0.482603	0.169563	-0.722951
AT4G25320	-0.00701635	-0.0662786	-0.161008	-0.468082	-0.0120097	-0.166001	-0.413813
AT3G55080	-0.104592	-0.296439	-0.43254	-0.786571	0.0472785	-0.28067	-0.442854
AT5G07700	0.325428	-0.410167	0.217179	0.157191	0.146666	0.0384171	0.714024
AT3G06430	-0.690323	-0.639162	-0.663848	-0.862488	0.429209	0.455684	0.205883
AT3G26850	-0.171046	-0.149024	-0.104488	0.418699	0.243632	0.310191	0.811355
AT3G15310	-0.733507	0.0393297	-1.05838	-0.155099	-0.199743	-0.524613	-0.394172
AT2G29525	0.290318	0.385256	0.200795	0.680044	-0.0774572	-0.16698	0.217332
AT1G11592	0.0147735	0.188919	0.119864	0.0569289	-0.378846	-0.273755	-0.510836
AT2G16405	0.0804529	-0.231044	-0.197183	-0.560052	0.141502	-0.136134	-0.187506
AT1G49350	0.243087	0.174828	0.246443	0.1844	-0.143833	-0.140477	-0.134261
AT2G28930	-0.269424	-0.0147978	-0.275449	-0.0675722	0.326844	0.320818	0.274069
AT1G32740	0.443593	0.395225	0.204485	0.11895	0.000751994	-0.238355	-0.275524
AT4G39170	0.371465	-0.222834	-0.316127	-1.25816	0.425267	-0.262325	-0.610062
AT1G55620	0.0979518	0.0879291	-0.0545831	-0.209597	-0.00882746	-0.161362	-0.306354
AT2G33050	-0.333285	-0.345894	-0.347245	-1.17035	0.190702	0.176742	-0.633753
AT5G48570	0.832618	0.280833	-0.274884	-1.56033	0.60062	-0.506882	-1.24055
AT5G63440	-0.0967498	0.0447631	-0.207086	-0.0379558	0.147396	0.0370605	0.0646774
AT1G02740	-0.157073	-0.02215	-0.0653474	0.233647	0.016763	0.108489	0.27256
AT4G10620	0.16971	0.0762309	-0.284137	-0.412298	0.27797	-0.175877	-0.210559
AT5G47590	0.312901	0.445355	-0.099319	-0.0641809	-0.201212	-0.613431	-0.710748
AT4G17150	0.361347	0.292718	0.143919	0.0836487	0.222676	0.00524827	0.0136068
AT4G09810	0.152969	0.45756	0.388131	0.862079	-0.20164	0.0335224	0.202879
AT5G46720	0.212205	0.226612	0.394667	0.91166	-0.17649	0.00597235	0.508559
AT2G28330	-0.365094	0.321174	0.0326679	0.90218	-0.221469	0.176293	0.359537
AT2G32810	0.445385	-0.183501	-0.256026	-1.02369	0.502096	-0.199314	-0.33809
AT4G33495	-0.0298638	-0.203569	-0.218963	-0.578814	0.252027	0.062928	-0.123218
AT2G45950	-0.25468	-0.406064	-0.642616	-1.10092	0.334996	-0.0529402	-0.359861
AT5G25170	-0.0252064	0.406978	-0.0282166	0.63125	-0.115301	-0.118311	0.108971
AT5G02470	-0.232639	-0.0300583	0.0048198	0.289087	-0.0836244	0.153835	0.235521
AT5G24360	0.122256	-0.199392	-0.227946	-0.674122	0.254261	-0.0959412	-0.220469
AT4G04890	-0.358261	-0.57507	-0.906343	-1.93832	0.439107	-0.108976	-0.924142
AT5G08400	-0.0995869	0.0446499	0.0386477	0.455292	-0.292529	-0.154294	0.118113
AT5G05920	0.126545	0.248773	0.064712	0.184357	0.0429267	-0.0189062	-0.0214895
AT2G30600	0.3939	0.0361077	-0.322549	-0.292072	0.825113	0.108664	0.496933
AT5G64270	0.246419	-0.344602	-0.444885	-2.0971	0.729851	0.0385458	-1.02265
AT3G07730	0.319338	0.0924844	0.0505872	0.121138	0.585508	0.316757	0.614161
AT5G41740	1.05188	0.512112	0.575092	-0.130591	0.55149	0.0746967	-0.0912135
AT1G04120	0.739044	-0.0970063	0.0759832	-1.03287	0.281051	-0.38201	-0.654812
AT5G08620	0.145658	-0.199308	-0.638117	-1.31328	0.544765	-0.239011	-0.569208
AT5G18860	1.47857	0.507672	0.965513	-0.470413	0.257596	-0.255463	-0.72049
AT2G27590	0.110344	0.137647	0.314597	0.0611322	-0.0724736	0.13178	-0.148988
AT5G03280	0.420012	-0.305566	-0.53096	-1.71856	0.689096	-0.261876	-0.723897
AT3G04490	0.066598	-0.0477255	-0.19272	-0.455242	0.125121	-0.134197	-0.282395
AT3G18480	0.307898	-0.365002	-0.187127	-1.23991	0.39559	-0.0994362	-0.479315
AT3G15420	0.265027	0.382187	0.323169	0.825302	-0.155641	-0.0974995	0.287473
AT2G11240	0.239962	-0.171422	-0.393705	-0.808317	0.493973	-0.139695	-0.142922
AT2G38280	0.146731	-0.387942	-0.582271	-1.84216	0.420665	-0.308337	-1.03355
AT5G19320	0.255996	-0.186279	-0.191352	-0.810869	0.13832	-0.309028	-0.48627
AT4G25340	0.0931292	-0.505791	-0.53993	-1.10644	0.619216	-0.0138431	0.018564
AT5G44582	0.338113	0.29412	0.928763	1.27973	-0.520669	0.0699812	0.464942
AT3G07770	0.00612577	-0.465421	-0.8446	-1.93912	0.664403	-0.186323	-0.809297
AT1G02450	2.33758	2.30467	1.59581	1.77499	0.56823	-0.173543	0.038546
AT3G51870	-0.910941	-0.544658	-1.00223	-0.272965	-0.228675	-0.319961	0.0430182
AT5G61880	-0.0640138	0.0807872	0.127178	0.758547	-0.296551	-0.105359	0.381209
AT5G27740	-0.337129	-0.337896	-0.434606	-0.671828	0.301811	0.204333	-0.0321204
AT2G24190	-0.410051	-0.282456	-0.483287	-0.0224835	0.139515	0.0662798	0.399488
AT2G38020	0.541825	-0.202805	-0.32823	-1.17677	0.449239	-0.420815	-0.524727
AT3G09000	-0.00439603	0.15487	0.0216205	-0.0579011	0.0379742	0.0639907	-0.174797
AT3G57120	0.181676	0.198854	0.119838	0.141675	-0.186929	-0.248768	-0.244109
AT1G64640	-0.627633	0.0130549	-0.097944	0.161956	-0.27328	0.256409	-0.124379
AT1G28390	2.41371	1.77355	2.05107	1.2503	-0.407678	-0.770322	-0.930926
AT3G04605	0.180274	-0.287348	-0.153188	-1.12406	0.290632	-0.0428296	-0.546077
AT1G60620	0.30352	-0.118947	-0.247683	-0.585424	0.0480814	-0.503121	-0.418396
AT4G28050	-0.456385	-0.00235313	-0.293352	0.219306	-0.206821	-0.0437875	0.0148387
AT4G13870	0.103136	0.149739	0.404535	0.514137	-0.175315	0.126084	0.189083
AT4G38470	0.226126	-0.286849	-0.00527824	-0.998502	0.371933	0.140529	-0.33972
AT3G13670	0.34048	-0.328059	-0.5222	-2.04618	0.716344	-0.146336	-1.00178
AT2G25570	-0.124377	-0.0801078	-0.111917	-0.212922	0.0193947	0.0318541	-0.113419
AT3G43590	0.207208	-0.294741	-0.518656	-1.21553	0.484886	-0.240978	-0.435908
AT5G35520	-0.272199	0.163727	0.175388	0.697397	-0.0265261	0.421061	0.507144
AT4G04870	-0.287175	0.190747	-0.0238269	0.615158	-0.212938	0.0504102	0.211473
AT1G06550	0.0158515	-0.522463	-0.673357	-1.28674	0.322748	-0.36646	-0.441534
AT1G64630	-0.0709383	-0.289674	-0.152647	-0.551609	0.017407	-0.0643019	-0.244528
AT2G44020	0.332162	0.253496	-0.00525812	0.231172	0.0761104	-0.26131	0.0537864
AT4G04885	0.132553	-0.178268	-0.366652	-0.906509	0.2863	-0.212905	-0.441941
AT4G11160	0.521346	-0.0342775	-0.345872	-1.08595	0.46623	-0.400989	-0.585443
AT5G22700	-0.0887819	-0.291932	-0.263117	-0.263936	0.0359757	-0.138359	0.063971
AT1G54310	-0.263627	-0.335095	-0.655613	-0.713823	0.182841	-0.209146	-0.195887
AT5G05210	0.0841363	-0.627722	-0.602887	-1.57051	0.782428	0.0954043	-0.160362
AT2G44383	1.24705	1.02809	1.22902	1.61355	0.311443	0.293412	0.896909
AT5G42720	0.0381163	-0.21984	0.0438254	0.0287728	-0.242378	-0.236669	0.00623446
AT4G35440	-0.0957215	-0.131387	-0.153793	-0.310219	-0.192841	-0.250913	-0.371673
AT4G21534	1.07394	0.68633	0.692862	0.309188	0.486215	0.105135	0.109073
AT3G62090	0.473403	0.570341	-1.07933	-1.02051	0.804252	-0.748476	-0.786598
AT1G08220	-0.0894021	0.176958	0.15608	0.463402	-0.281048	-0.0355656	0.00539565
AT5G60940	-0.0528047	-0.256974	-0.133696	-0.470694	0.115424	0.0345322	-0.0982959
AT3G14075	0.174062	-0.128614	-0.0117626	-0.68531	0.113695	-0.0721295	-0.443001
AT3G27320	0.0704627	-0.319882	-0.309959	-0.922337	0.130457	-0.249965	-0.471999
AT3G28210	4.3423	3.44816	4.29849	3.37643	-0.0160571	-0.0598649	-0.0877888
AT4G00340	-0.0510818	-0.259447	-0.598864	-1.14988	0.329095	-0.218688	-0.561338
AT3G20430	-0.184845	0.0404716	-0.120905	0.12458	0.0714739	0.135414	0.155582
AT2G26910	-0.223942	-0.56756	-0.876712	-1.95917	0.671423	0.0186528	-0.720185
AT3G19540	0.236606	-0.135253	-0.0498132	-0.760376	0.0813597	-0.20506	-0.543763
AT5G61270	-0.350533	-0.747404	-0.670116	-1.36526	0.351173	0.0315893	-0.266688
AT1G65370	-0.518534	-0.186945	-0.822218	0.100158	0.117545	-0.186139	0.404648
AT1G80930	0.308918	-0.364813	-0.649938	-1.39934	0.724461	-0.234394	-0.31007
AT5G63830	0.0524047	-0.0171537	-0.16952	-0.346774	0.132298	-0.0896268	-0.197322
AT2G29950	1.15132	0.525018	0.600934	1.03412	0.0398289	-0.51056	0.548926
AT5G63110	0.315307	-0.0914134	-0.14479	-1.16362	0.415055	-0.0450417	-0.657149
AT3G60500	0.0745758	-0.217623	-0.428076	-0.900433	0.208947	-0.293705	-0.473863
ATCG00780	-0.789918	-0.425517	-0.507725	-0.108531	-0.0981174	0.184076	0.218868
AT1G69170	-0.109894	-0.0189325	0.06168	0.218742	-0.041023	0.130551	0.196651
AT1G45163	0.256259	0.707701	0.122331	0.812789	-0.0665136	-0.200442	0.0385745
AT4G36791	0.0797156	0.322443	0.378804	0.678848	0.132219	0.431306	0.488623
AT5G16715	-0.659509	-0.636787	-0.967256	-1.60974	0.453568	0.145821	-0.519382
AT5G62630	-0.0294522	-0.218605	0.488861	0.033108	-0.0350682	0.483244	0.216645
AT5G23100	-0.489221	0.10665	-0.138477	0.114675	-0.191332	0.159412	-0.183307
AT3G43250	8.23168	7.53557	23.8635	22.8369	-16.6854	-0.047622	-0.378074
AT1G53050	-0.0879249	-0.515494	-0.437273	-1.14318	0.295189	-0.0541587	-0.332496
AT5G06560	0.0236843	-0.116288	-0.324401	-0.787516	0.377593	0.0295069	-0.293635
AT1G78130	0.566684	0.0459918	0.0651771	-0.290044	0.106443	-0.395064	-0.229593
AT1G01350	0.303279	-0.24838	-0.280434	-1.12093	0.445056	-0.138657	-0.427496
AT1G18773	-0.588014	0.0399672	-0.386791	0.189225	0.0290723	0.230295	0.17833
AT1G72650	0.327403	-0.337195	-0.630256	-1.36913	0.473441	-0.484218	-0.558498
AT3G07860	-0.35743	0.0521241	0.0829383	0.769659	-0.232466	0.207902	0.485069
AT5G41480	-0.0768984	-0.0150476	-0.161122	-0.143234	0.0416669	-0.0425562	-0.0865193
AT1G11880	-0.0635866	0.215764	0.29009	0.82151	-0.421104	-0.0674279	0.184641
AT2G44510	0.324515	0.556167	0.316342	1.00875	0.0916736	0.0835007	0.544254
AT3G48040	-0.378925	0.101025	-0.221456	0.401861	-0.0332256	0.124243	0.26761
AT2G18600	-0.00859224	0.0702572	0.28984	1.03608	-0.407203	-0.108771	0.558623
AT1G16280	0.266239	-0.190473	-0.353754	-0.622234	0.124042	-0.495951	-0.307719
AT3G18870	-0.306245	-0.405817	-0.459674	-0.599999	-0.189811	-0.34324	-0.383993
AT1G80290	0.427065	0.378929	0.441562	0.410166	-0.0442416	-0.0297439	-0.0130042
AT1G79200	-0.0777445	-0.155951	0.219429	0.184145	0.0313348	0.328509	0.371431
AT1G23149	1.01592	0.747359	0.45717	0.941386	0.0958051	-0.462949	0.289832
AT1G10280	-0.0544925	-0.109403	0.227802	0.253931	-0.48951	-0.207216	-0.126177
AT1G19430	0.194474	-0.339911	-0.484036	-1.07547	0.365869	-0.312641	-0.369688
AT5G51690	0.0168715	-0.0202628	-0.218718	-0.425327	0.156855	-0.078734	-0.248209
AT2G31280	0.238933	-0.0640028	-0.475021	-0.816175	0.387628	-0.326326	-0.364544
AT4G31810	-0.359169	-0.0640177	-0.0698415	0.313749	-0.186665	0.102663	0.191102
AT5G02130	0.141332	-0.18594	-0.0227149	-0.224158	0.0908172	-0.0732291	0.0525989
AT5G62100	-0.746734	0.0848386	-0.201126	0.417735	-0.268031	0.277577	0.0648659
AT4G32050	-0.073837	-0.0125378	-0.0886412	-0.194432	-0.194315	-0.209119	-0.376209
AT1G73730	0.172361	-0.5253	-0.357269	-1.29151	0.32476	-0.20487	-0.441453
AT5G09880	0.216838	-0.31047	-0.566806	-1.293	0.591095	-0.192549	-0.391431
AT3G03590	0.0789324	0.53268	0.258242	0.910668	-0.264684	-0.0853747	0.113304
AT2G44900	-0.0534351	-0.141791	-0.298284	-0.820543	0.230333	-0.0145162	-0.448419
AT2G37520	0.132536	0.0407458	-0.14618	-0.177911	0.0585411	-0.220174	-0.160116
AT2G21060	-0.145513	-0.0911783	-0.611822	-0.390093	0.266616	-0.199693	-0.0322981
AT2G25650	0.424427	-0.0934175	-0.271509	-1.01529	0.386258	-0.309678	-0.535618
AT3G09270	3.668	2.44782	3.30379	2.434	-0.731363	-1.09557	-0.745177
AT1G52618	-0.528799	0.0459448	-0.169942	0.778619	-0.27203	0.0868273	0.460645
AT5G42680	-0.405808	-0.0826841	-0.49986	-0.0730409	0.271796	0.177744	0.281439
AT2G27210	0.0455851	-0.0536964	-0.287622	-0.451283	0.209954	-0.123253	-0.187633
AT3G55600	0.271945	0.198229	0.185561	0.238309	0.127697	0.0413128	0.167776
AT1G20010	-0.98582	-0.876715	-1.09265	-1.2887	0.498421	0.391592	0.0864394
AT1G19710	0.182628	-0.0265414	0.0974684	0.0329843	0.141512	0.0563526	0.201038
AT4G19490	0.222886	-0.163876	-0.190219	-1.03876	0.339466	-0.073639	-0.535415
AT5G47900	-0.370237	-0.0878219	-0.517152	0.0174457	0.146493	-0.000421854	0.251761
AT5G16630	0.448099	-0.22638	-0.203585	-1.50443	0.370071	-0.281613	-0.907975
AT5G38860	-0.0362866	-0.156713	0.122877	0.388218	0.182028	0.341191	0.726958
AT2G45315	-0.0186459	0.426198	-0.118258	0.365832	-0.0795922	-0.179204	-0.139958
AT4G00755	-0.731635	-0.398972	-0.648966	-0.386024	0.185923	0.268593	0.198872
AT2G27920	0.376404	0.296801	0.329189	0.252722	0.276557	0.229342	0.232478
AT4G19550	-0.200812	0.0293719	-0.0436906	0.574318	0.0524918	0.209613	0.597438
AT5G43670	0.173163	-0.00356647	-0.0171877	-0.248089	0.0528388	-0.137512	-0.191684
AT4G25880	0.186057	-0.235694	-0.495609	-1.53387	0.493334	-0.188332	-0.804841
AT4G27500	1.0044	-0.0998413	-0.244359	-1.45733	0.657039	-0.591721	-0.70045
AT1G21840	0.0421546	0.246018	0.244566	0.813913	-0.217258	-0.0148469	0.350637
AT2G07360	0.162763	-0.304527	-0.308419	-1.43552	0.376458	-0.0947237	-0.754534
AT4G31770	0.00301523	0.196124	0.138704	0.295992	-0.0900963	0.0455927	0.00977172
AT4G19829	1.48479	1.49509	2.54736	2.26987	-0.77104	0.291536	0.00373837
AT1G78180	-0.857269	-0.501083	-0.635921	-0.524829	-0.0569322	0.164416	-0.0806778
ATMG01390	0.105486	0.0398069	-0.364999	-0.205457	0.13786	-0.332625	-0.107404
AT3G08630	-0.102047	0.117634	-0.114048	-0.115798	-0.0158579	-0.0278596	-0.249289
AT3G13510	-0.659612	-0.642363	-0.898557	-0.957263	0.133742	-0.105204	-0.181157
AT3G19895	0.494324	-0.0582522	-0.0139709	-0.61051	0.288755	-0.21954	-0.263503
AT1G17455	0.353563	0.619159	0.501116	1.04684	0.100171	0.247724	0.527855
AT4G25500	0.327527	-0.0954238	-0.729119	-1.85674	0.605974	-0.450672	-1.15535
AT5G44370	0.341323	0.424201	0.335291	0.621384	-0.226576	-0.232608	-0.0293931
AT2G32450	-0.0103743	-0.30157	-0.485587	-0.876762	0.582905	0.107692	0.00771209
AT5G57230	-0.164042	0.310611	0.215777	0.744329	-0.022161	0.357658	0.411557
AT5G28900	-0.0560492	-0.383276	-0.319009	-0.788708	0.090388	-0.172572	-0.315044
AT2G38210	-1.33183	-0.408783	-0.621436	0.391081	-0.420996	0.289398	0.378868
AT1G06730	-0.286401	0.0494526	-0.282489	0.146894	-0.121045	-0.117132	-0.0236036
AT3G03520	-0.0130851	-0.551151	-0.733806	-1.68768	0.202846	-0.517875	-0.933681
AT3G61190	3.18595	2.60598	3.06132	2.5681	0.476359	0.351724	0.438483
AT5G09600	0.191532	0.223896	0.491965	0.877889	-0.330481	-0.0300479	0.323512
AT4G36940	-0.152224	-0.191787	-0.15059	-0.22091	0.0616825	0.0633165	0.0325598
AT5G18690	-0.216148	0.070742	0.11761	0.848628	-0.421694	-0.0879358	0.356192
AT5G38050	-0.0163582	-0.04991	-0.00136377	0.143502	-0.0930692	-0.0780748	0.100343
AT1G03260	-0.138859	0.154574	-0.164609	0.240238	-0.0284619	-0.0542126	0.0572024
AT3G20560	-0.0548542	-0.119041	-0.198154	-0.0939819	-0.00503196	-0.148332	0.0200267
AT3G58690	-0.189984	0.0266881	-0.159735	0.0554939	-0.027212	0.00303715	0.00159375
AT3G23610	0.335349	0.310976	0.535652	0.882329	-0.119954	0.0803491	0.451399
AT5G07630	0.0527239	0.00916918	-0.310728	-0.0566668	0.132925	-0.230527	0.0670892
AT3G07750	-0.387608	0.119948	-0.274538	0.0169229	0.102441	0.215511	-0.000583943
AT5G25890	-0.0659439	-0.0328341	0.0456266	0.249665	0.142402	0.253973	0.424901
AT1G28090	0.370509	-0.0171192	-0.0835674	-0.268521	0.150116	-0.303961	-0.101286
AT4G17910	0.049302	0.1625	0.0832685	0.463492	-0.0424839	-0.00851737	0.258508
AT3G48185	0.0768373	0.171909	0.237877	0.936581	-0.146834	0.0142054	0.617838
AT2G36485	0.2447	0.464378	0.249471	0.585427	-0.261657	-0.256886	-0.140608
AT5G07730	0.971122	1.16291	1.07915	1.17065	-0.182071	-0.0740462	-0.174322
AT1G32150	0.21418	-0.0973968	-0.204531	-0.57388	0.18268	-0.236032	-0.293804
AT4G12760	-0.0149571	-0.0941073	-0.096787	0.0689703	0.425856	0.344026	0.588933
AT1G16680	-0.146378	-0.285516	-0.430054	-0.714835	0.314593	0.0309167	-0.114726
AT4G19600	0.416277	-0.180821	-0.368747	-1.199	0.502366	-0.282658	-0.515813
AT5G59700	0.158769	-0.16496	0.238037	-0.210729	-0.175394	-0.0961262	-0.221163
AT1G30475	0.668013	0.502897	0.706207	1.11953	-0.0992566	-0.0610626	0.51738
AT1G42430	-0.443035	-0.0676384	-0.464873	-0.155423	0.0657657	0.0439281	-0.0220188
AT2G24120	-0.313399	-0.558451	-0.689688	-1.24432	0.454757	0.0784682	-0.231107
AT5G50720	0.0287925	0.0231034	0.532765	0.391587	-0.244882	0.259091	0.123602
AT2G29640	0.0988229	0.189616	0.0500727	0.417016	0.117121	0.0683704	0.344521
AT5G01160	0.0826316	0.0539269	-0.072845	-0.678269	0.144515	-0.0109619	-0.587681
AT3G52770	1.10513	0.857322	1.32695	1.20551	-0.18444	0.0373759	0.163743
AT5G10310	-0.289536	0.498264	0.689243	1.19876	-0.247541	0.731238	0.452954
AT1G63245	1.65912	1.06208	1.11566	0.919542	0.172383	-0.371079	0.0298444
AT2G41905	-0.994822	-0.282697	-0.26902	0.579194	-0.471721	0.254081	0.39017
AT3G26920	0.0866994	0.239144	-0.162194	0.301082	0.111738	-0.137156	0.173675
AT2G30280	-0.114183	-0.200656	-0.266397	-0.280283	0.261145	0.108932	0.181518
AT3G45590	0.543248	0.518219	0.651123	1.14732	-0.163917	-0.0560419	0.46518
AT4G37409	5.89414	5.64109	8.02903	6.72461	-2.70175	-0.566848	-1.61823
AT5G46700	0.301835	0.200079	0.565839	0.674738	-0.235936	0.028068	0.238722
AT5G46450	0.185312	-0.284299	-0.127353	-0.910674	0.45917	0.146505	-0.167205
AT1G62350	-0.377905	0.159852	-0.447091	0.221251	0.434667	0.365481	0.496066
AT5G50310	0.130043	-0.514781	-0.838601	-1.68911	0.478051	-0.490593	-0.696275
AT3G05990	0.0449226	0.161903	-0.0979833	0.125069	0.0713456	-0.0715603	0.0345117
AT4G24230	-0.227127	-0.101331	-0.193797	-0.449425	0.372358	0.405687	0.0242633
AT1G75010	-0.147864	-0.292532	-0.307605	-0.832696	0.100896	-0.0588453	-0.439268
AT4G33140	0.173975	0.108864	0.190958	0.15182	-0.24562	-0.228636	-0.202664
AT5G50375	-0.0043276	0.26501	0.372297	0.774445	-0.0355877	0.341037	0.473847
AT3G44160	-0.201684	0.0431322	-0.0793794	0.293491	-0.117521	0.00478391	0.132837
AT2G38500	0.538337	1.08738	0.524651	0.91944	0.0846377	0.0709516	-0.0833029
AT4G10150	-0.796385	-0.419304	-0.879706	0.0685328	0.01398	-0.0693405	0.501817
AT1G77740	-0.37745	-0.496719	-0.694216	-1.08368	0.524313	0.207546	-0.0626457
AT3G57170	0.0616553	-0.00487071	-0.139751	-0.107668	0.102635	-0.0987714	-0.000162108
AT1G43620	0.171519	-0.00507132	0.164595	-0.0465163	0.109034	0.10211	0.0675892
AT5G40280	0.437696	0.152381	0.0504359	-0.182219	0.240119	-0.147141	-0.0944813
AT2G40780	0.0191426	0.161072	0.281887	1.08059	-0.292867	-0.0301228	0.626652
AT1G30440	-0.209248	-0.34478	-0.670522	-0.948819	0.488343	0.0270689	-0.115695
AT2G17520	0.753539	0.133675	0.0164049	-0.884447	0.519535	-0.2176	-0.498587
AT2G22300	0.934519	-0.0996946	-0.145466	-1.45576	0.799608	-0.280377	-0.556455
AT1G32690	1.92334	1.71823	1.50114	1.32193	0.64171	0.219507	0.245414
AT1G30300	0.456577	0.299538	0.29544	0.232813	0.0775631	-0.0835743	0.0108375
AT4G17670	1.11665	0.919921	0.896414	0.799719	0.0714261	-0.148806	-0.0487762
AT1G63880	0.607662	-0.0881127	-0.104236	-0.962905	0.697047	-0.0148509	-0.177745
AT1G63670	0.147248	-0.386707	-0.0584284	-0.5849	0.449559	0.243883	0.251366
AT3G56760	0.00220973	0.144153	-0.117133	-0.00459782	-0.0365852	-0.155927	-0.185336
AT5G65110	0.608529	-0.165033	-0.1678	-1.34751	0.534078	-0.242251	-0.648401
AT3G05080	0.669381	0.244988	0.00651146	-0.480919	0.341892	-0.320977	-0.384015
AT2G40810	0.040725	-0.123901	0.171046	0.125711	0.0194305	0.149752	0.269042
AT5G43210	-0.213288	0.123682	0.0843694	0.498431	-0.128156	0.169502	0.246594
AT1G34220	0.865767	-0.381409	-0.278608	-1.99186	0.611077	-0.533299	-0.999376
AT3G01770	0.129442	-0.347033	-0.628193	-1.79704	0.538572	-0.219063	-0.911434
AT4G34760	-1.20505	-0.231773	-0.767877	0.819654	-0.277889	0.159282	0.773538
AT5G19970	0.164599	-0.0870973	-0.180162	0.026895	0.205577	-0.139184	0.319569
AT2G47670	0.911447	0.550612	0.970836	1.03803	-0.500611	-0.441222	-0.0131902
AT3G23160	-0.0838189	0.185901	0.214758	0.544699	-0.189356	0.109221	0.169442
AT4G35840	-0.441525	0.190028	-0.150447	0.610687	-0.22181	0.069269	0.198849
AT1G52160	0.0774869	0.205049	0.0765195	0.172697	-0.0413509	-0.0423183	-0.0737031
AT3G62910	-0.709302	-0.677666	-0.85131	-1.31186	0.206782	0.0647744	-0.427415
AT5G48340	0.0420039	-0.114468	-0.280574	-0.105916	0.358001	0.0354227	0.366552
AT5G59210	0.342557	-0.40866	-0.0484132	-0.974928	0.359896	-0.0310741	-0.206372
AT4G09490	0.0231082	0.23625	0.304978	0.589028	-0.336676	-0.0548057	0.0161019
AT3G48860	0.218866	-0.0434697	-0.173807	-0.776903	0.177091	-0.215582	-0.556342
AT3G07510	-0.664848	0.32062	0.00275378	1.04749	-0.465019	0.202583	0.261848
AT1G31173	0.155528	0.155858	0.20139	0.744247	0.277904	0.323766	0.866293
AT2G21830	-0.518209	-0.188185	-0.574641	0.0983084	0.00328909	-0.0531433	0.289783
AT3G51050	0.489469	-0.246005	-0.504704	-1.55016	0.413601	-0.580573	-0.890555
AT2G19690	-0.187104	0.411214	-0.194114	0.712026	0.201451	0.19444	0.502263
AT1G15020	-0.0137325	0.0589545	-0.163309	-0.666769	0.0341779	-0.115398	-0.691545
AT3G10150	-0.481178	-0.368021	-0.464663	-0.285011	0.177223	0.193738	0.260233
AT1G16590	0.304465	0.325662	0.115796	0.13949	0.00769958	-0.18097	-0.178472
AT2G41480	-0.00835628	-0.301775	-0.587593	-0.680576	0.517005	-0.0622317	0.138205
AT1G61640	0.539462	0.541973	0.286232	0.214085	0.0369225	-0.216308	-0.290966
AT4G37608	0.418297	0.405126	0.592912	1.04464	-0.17707	-0.00245523	0.462444
AT1G19170	0.0729446	-0.145397	-0.220828	-0.464979	-0.0295203	-0.323293	-0.349103
AT1G70300	0.835001	0.172777	0.581239	-0.0774672	-0.332757	-0.586519	-0.583001
AT5G16320	0.294027	0.175159	0.401722	0.406602	-0.178383	-0.0706878	0.0530599
AT4G01440	0.304632	-0.107591	0.0696145	0.244952	0.0506289	-0.184388	0.403172
AT1G02260	0.519201	0.425065	0.52377	0.546421	0.013161	0.0177296	0.134516
AT5G64572	2.3475	0.971791	1.43982	0.00805264	0.324802	-0.582882	-0.638937
AT5G47040	-0.170695	-0.604526	-0.625483	-1.95803	0.524272	0.0694847	-0.829236
AT4G13990	-0.057198	-0.135718	-0.0643157	-0.310831	-0.45063	-0.457748	-0.625743
AT2G30880	0.389325	-0.295434	-0.123046	-0.994458	0.135065	-0.377306	-0.563959
AT3G15970	0.309246	-0.372515	-0.568439	-1.37401	0.382082	-0.495603	-0.619409
AT2G47210	0.391674	-0.249776	-0.459802	-1.41551	0.451959	-0.399517	-0.71378
AT2G23890	0.18879	0.12588	0.174435	0.133262	0.10139	0.087035	0.108772
AT1G75990	0.521621	-0.167556	-0.205656	-1.0211	0.211424	-0.515853	-0.642119
AT1G20760	0.107756	-0.318603	-0.306415	-1.19384	0.285683	-0.128489	-0.589552
AT3G18560	0.214008	0.0547566	-0.159172	-0.40861	0.679395	0.306215	0.216028
AT3G62330	0.327251	-0.242414	-0.295609	-0.684163	0.551095	-0.0717646	0.109346
AT1G79030	-0.119397	0.0569611	-0.0759663	0.0204509	0.0637724	0.107203	0.0272622
AT5G11380	-0.16891	-0.38733	-0.75036	-1.07674	0.207964	-0.373486	-0.481445
AT3G04910	-0.0639413	-0.476759	-0.675807	-1.30721	0.593561	-0.0183045	-0.236889
AT5G66658	0.146829	0.179119	0.456668	1.00786	-0.399723	-0.0898846	0.429017
AT1G29690	0.563805	0.201032	0.172571	-0.432872	0.297938	-0.0932966	-0.335966
AT3G27270	-0.366627	-0.226265	0.379884	0.988783	-0.830468	-0.0839575	0.384581
AT5G14170	0.183839	-0.231124	-0.311446	-1.43931	0.386546	-0.108739	-0.821643
AT2G33830	-0.0581979	0.330837	0.0938113	0.635953	0.296835	0.448844	0.601951
AT1G55830	0.180524	0.228935	-0.0270861	-0.112795	0.26798	0.0603704	-0.0737503
AT2G29070	0.907244	0.179612	0.927896	0.615432	0.191559	0.212211	0.627379
AT1G33610	1.67717	1.21135	1.18417	0.559557	0.560884	0.0678779	-0.0909075
AT5G14530	0.0710803	0.0937731	-0.262139	-0.106823	0.292989	-0.0402306	0.0923924
AT5G55600	0.359682	-0.207613	-0.328449	-0.976175	0.606277	-0.0818539	-0.162285
AT4G19960	0.555565	0.0433376	0.240432	-0.411446	0.227016	-0.0881169	-0.227767
AT1G72320	0.227111	-0.18357	-0.31616	-0.860426	0.240051	-0.30322	-0.436805
AT5G25250	2.37602	1.91351	2.47601	1.40923	-0.0876784	0.0123067	-0.591962
AT3G58900	0.313104	0.281918	0.0742226	0.393092	0.0858422	-0.15304	0.197016
AT3G19260	0.0633653	0.280104	0.0441013	0.515802	0.0685961	0.0493321	0.304294
AT5G46920	0.0451543	-0.306855	-0.254851	-0.896728	0.286814	-0.0131909	-0.303059
AT1G51090	0.236301	-0.0895116	0.375569	0.740178	-0.153833	-0.0145649	0.675856
AT5G14280	0.223783	0.342322	0.294753	0.683987	-0.234258	-0.163288	0.107407
AT1G78690	-0.579763	-0.149021	-0.326947	0.201442	-0.157765	0.0950508	0.192697
AT2G40095	1.54117	1.61441	1.7138	1.91562	0.267978	0.440617	0.569189
AT5G46270	0.0430652	-0.311595	-0.353649	-0.892264	0.324439	-0.0722754	-0.256229
AT5G28220	0.319858	-0.0735102	0.164626	-0.245182	-0.0733705	-0.228603	-0.245043
AT5G10410	0.000279832	-0.114371	0.36163	0.371981	-0.142917	0.218434	0.343436
AT3G52240	0.731456	-0.206889	-0.154442	-1.28237	0.522784	-0.363114	-0.552692
AT5G04540	0.594662	0.120096	0.0194199	-0.331659	0.262875	-0.312367	-0.188879
AT5G11150	0.0339774	0.34159	0.107328	0.911302	-0.00882481	0.0645253	0.560887
AT4G13630	0.119762	-0.243879	-0.223705	-0.764266	0.107297	-0.23617	-0.41309
AT2G39740	0.277277	-0.26514	-0.149681	-1.34796	0.290498	-0.13646	-0.792318
AT4G25870	0.121083	0.279147	-0.125017	0.230103	-0.00307719	-0.249177	-0.0521212
AT1G16250	0.0638761	0.311566	-0.197502	0.102131	0.461838	0.20046	0.252403
AT1G12580	0.12022	-0.192991	-0.566958	-1.06031	0.570219	-0.116959	-0.297096
AT1G03550	0.667577	0.0299194	0.493965	0.333859	-0.254345	-0.427957	0.049594
AT1G73710	0.254943	-0.315659	-0.41203	-1.00734	0.373418	-0.293555	-0.318262
AT1G17340	0.588775	-0.0110645	-0.0353113	-1.04833	0.565665	-0.0584215	-0.471598
AT1G54650	-0.201627	0.232345	0.035571	0.609367	-0.136476	0.100722	0.240545
AT1G52630	-0.0555845	-0.195868	-0.0629472	-0.205223	-0.078173	-0.0855357	-0.0875281
AT1G67850	1.0268	0.398949	0.578596	0.0883225	0.207434	-0.240767	-0.103193
AT3G16860	2.33545	1.25674	1.49882	-0.39394	0.438581	-0.398046	-1.21209
AT1G15220	-0.135525	0.125437	-0.259836	0.0086927	0.151792	0.0274808	0.0350472
AT5G23520	0.605069	0.0144485	0.0881785	-0.870925	0.261743	-0.255148	-0.62363
AT4G23420	4.02686	2.84723	3.1799	1.61054	-0.0528752	-0.899838	-1.28956
AT5G37540	0.541521	0.596607	0.529709	0.580125	-0.0608026	-0.072614	-0.0772847
AT3G15920	0.274131	-0.252011	-0.136977	-0.914446	0.366284	-0.0448235	-0.296151
AT5G48500	-0.275105	-0.0684004	-0.079672	0.200952	-0.296121	-0.100688	-0.0267678
AT4G30820	-0.234424	0.0351137	-0.177955	0.158895	0.000322427	0.0567915	0.124103
AT2G04890	0.181879	-0.168388	-0.294611	-0.735668	0.222158	-0.254332	-0.345122
AT5G38360	-0.234335	-0.0926757	-0.0648878	0.217357	-0.111008	0.0584387	0.199024
AT3G26890	-0.157959	-0.577143	-0.548238	-1.60866	0.468477	0.0781985	-0.563035
AT2G40935	-0.234618	0.140003	0.119499	0.773736	-0.125772	0.228345	0.50796
AT5G08660	0.561399	0.232455	0.211702	-0.417148	0.425958	0.0762609	-0.223645
AT3G13438	0.0610681	0.352567	0.39249	0.845418	-0.419534	-0.088112	0.0733167
AT1G11780	0.0473818	0.219259	0.148807	0.658717	-0.263697	-0.162272	0.175761
AT1G25370	0.656284	0.432991	0.554926	-0.15653	0.0379936	-0.0633646	-0.551528
AT3G46940	-0.894053	0.371279	-0.231884	1.039	-0.32821	0.333959	0.339507
AT5G50340	0.246297	0.037498	-0.010119	-0.230539	0.148595	-0.10782	-0.119442
AT3G06240	0.277796	-0.184147	-0.150574	-0.649161	0.159328	-0.269042	-0.305686
AT2G38310	-0.616066	0.367309	-0.797302	0.0819373	0.101123	-0.0801122	-0.184248
AT5G05450	-0.0104689	-0.165663	-0.263446	-0.686107	0.157832	-0.0951457	-0.362612
AT1G73090	-0.792423	-0.301558	-0.807976	-0.531026	0.116558	0.101006	-0.11291
AT3G13950	4.00504	3.10305	4.39457	4.03671	-0.174533	0.215001	0.759127
AT3G63460	0.413699	-0.303133	-0.435181	-1.96004	0.516942	-0.331937	-1.13997
AT3G02860	0.183024	-0.266519	-0.227689	-0.863683	0.221339	-0.189375	-0.375825
AT2G46530	-0.228508	-0.314929	-0.618406	-1.12359	0.227386	-0.162512	-0.581278
AT5G52980	0.62292	0.269571	0.142269	0.282528	-0.0662482	-0.546899	-0.0532912
AT3G19120	-0.314564	0.0053764	-0.0684124	0.333613	-0.182847	0.0633043	0.14539
AT5G15710	-0.0136812	0.0656466	0.104345	0.15083	0.0879135	0.20594	0.173097
AT4G33550	-0.00339585	-0.306178	0.148244	-0.0364377	-0.739027	-0.587387	-0.469287
AT3G21640	0.333836	-0.141449	0.100799	-0.52568	0.348103	0.115066	-0.0361277
AT1G27540	-0.0803034	-0.076576	-0.246997	-0.419888	0.164564	-0.00212893	-0.178748
AT3G04460	-0.0784526	0.0240486	0.11162	0.421416	-0.0623853	0.127687	0.334982
AT3G20550	-0.0145136	-0.16371	-0.505417	-1.19527	0.401845	-0.089058	-0.629716
AT5G58930	-0.0463532	-0.389855	-0.309682	-1.13385	0.219847	-0.0434822	-0.524146
AT5G52870	-0.106008	-0.0666976	0.874451	0.809852	-0.622101	0.358358	0.254449
AT4G24670	-0.792785	-0.372776	-0.670637	-0.0727972	0.0227224	0.144869	0.322701
AT5G19960	0.154456	0.261457	-0.237102	-0.101511	0.384992	-0.00656672	0.0220231
AT3G09150	-0.386156	-0.364585	-0.285374	-0.0570899	0.15915	0.259933	0.466645
AT1G66250	-0.286537	-0.318993	-0.347581	-0.290501	-0.148164	-0.209208	-0.119672
AT3G48350	1.76304	1.31466	1.32759	0.995222	-0.851146	-1.2866	-1.17059
AT2G26190	0.47967	0.0735349	0.273174	-0.613465	0.483201	0.276706	-0.203799
AT4G24880	0.192397	-0.00876179	-0.1373	-0.414656	0.0468007	-0.282896	-0.359094
AT4G26980	-0.00651948	-0.201532	-0.0401384	-0.23708	0.0437095	0.0100905	0.00816107
AT4G35783	-0.644655	-0.137972	-0.089596	0.500219	-0.3159	0.239159	0.32229
AT4G34650	-0.864629	-0.500981	-0.716072	-0.00118886	0.0701165	0.218673	0.569909
AT4G34220	-0.935261	-0.929422	-0.817496	-1.75142	0.245743	0.363508	-0.576257
AT5G48900	-1.11846	-0.632211	-0.713847	-0.668247	0.0899885	0.494602	0.0539518
AT3G13330	0.938945	0.0960429	0.39696	-1.41364	0.517573	-0.0244127	-0.992108
AT5G08010	-0.132265	-0.387737	-0.321711	-0.872957	0.336932	0.147486	-0.148287
AT3G23340	-0.407958	-0.283157	-0.276613	-0.311238	0.270186	0.401531	0.242105
AT2G03050	-0.28964	0.346595	-0.0825261	0.837947	-0.375761	-0.168647	0.115592
AT3G22270	0.0744944	-0.322148	-0.278472	-1.32658	0.180569	-0.172397	-0.823864
AT5G40140	-0.00669995	0.145022	0.122548	0.342544	-0.251312	-0.122064	-0.0537896
AT3G16690	-0.392104	0.772885	0.117997	1.02084	-0.133459	0.376642	0.114494
AT2G14290	6.11691	5.52799	5.85576	5.80745	-0.499697	-0.760846	-0.220233
AT1G67970	1.82352	1.53248	1.7442	1.75315	0.0309168	-0.0484006	0.251586
AT1G60525	0.0988267	0.0608906	0.0825387	0.0250932	-0.138799	-0.155087	-0.174597
AT1G01830	0.575998	-0.15605	-0.0603986	-0.955297	0.185182	-0.451214	-0.614064
AT2G40390	0.240342	0.137882	0.476362	0.218165	-0.271486	-0.0354664	-0.191203
AT2G37630	-0.437515	-0.299339	-0.289179	-0.456878	-0.0927322	0.0556033	-0.250272
AT5G56590	-0.217876	-0.262821	-0.0521939	-0.589764	-0.0786015	0.0870806	-0.405545
AT5G05380	0.290789	0.549638	0.141988	0.567566	-0.250752	-0.399554	-0.232824
AT3G23660	0.0813047	-0.0288749	-0.0955423	-0.44183	0.12648	-0.0503669	-0.286475
AT4G14350	0.255398	-0.355061	-0.370844	-1.09051	0.627773	0.001531	-0.107681
AT4G17020	-0.0285525	-0.23674	-0.108573	-0.201635	0.185176	0.105155	0.22028
AT2G01180	0.381304	0.620963	0.615893	0.566708	-0.224838	0.00975141	-0.279092
AT2G24830	0.0578819	-0.0121294	-0.109345	-0.308316	0.241475	0.0742479	-0.0547118
AT5G28622	-0.306686	0.081584	0.058798	0.399722	-0.126553	0.23893	0.191584
AT1G22370	-0.485891	-0.1275	-0.0990364	-0.3101	0.152788	0.539642	-0.0298125
AT1G13580	0.042094	0.448907	0.142877	0.667857	0.10325	0.204033	0.3222
AT4G36550	0.389462	0.0136787	0.495847	-0.0358389	0.107877	0.214262	0.0583593
AT1G11785	0.936978	0.94231	0.488607	0.499335	0.323774	-0.124597	-0.119201
AT5G56040	-0.069782	-0.168848	-0.302298	-0.784915	0.123116	-0.109401	-0.492951
AT5G01240	-0.880584	0.0555403	-0.659791	-0.14429	0.284494	0.505286	0.0846632
AT5G53340	0.0563105	0.053803	-0.44944	-0.342437	0.435227	-0.0705238	0.038987
AT4G34600	-0.771227	-0.250684	-0.429927	0.560284	-0.215988	0.125312	0.59498
AT4G17440	-0.153734	0.218538	0.0217241	0.180307	-0.129644	0.045815	-0.167874
AT2G40570	-0.0689829	-0.0740124	-0.160691	-0.0308626	-0.0688183	-0.160527	-0.0256684
AT5G20040	-0.760528	-0.453909	-0.541549	-0.403094	-0.228424	-0.0094458	-0.177609
AT3G15070	0.262802	-0.257068	-0.16806	-1.07324	0.396373	-0.0344885	-0.419803
AT5G22570	3.95995	3.63892	2.82399	2.71531	1.27997	0.144	0.356362
AT1G05360	0.00832204	-0.0781935	0.0743724	0.0755967	0.078935	0.144985	0.232725
AT5G39450	0.719898	0.471588	0.893907	0.671206	0.0784074	0.252417	0.278026
AT1G77290	0.021885	0.12567	0.0930795	0.0880676	0.0474148	0.118609	0.00981237
AT1G35210	1.93145	2.25218	2.51137	2.58292	0.0941748	0.67409	0.424913
AT5G19620	-0.13588	-0.262987	-0.529173	-0.689724	0.260542	-0.132751	-0.166195
AT4G30080	0.0703779	-0.0242984	-0.0610705	-0.218808	0.297643	0.166195	0.103134
AT3G30841	0.196724	-0.148134	-0.198824	-0.0914529	-0.00116057	-0.396708	0.0555209
AT3G08980	-0.0993076	0.24522	0.0932711	0.830579	-0.0732819	0.119297	0.512076
AT1G51080	-1.04531	-0.770253	-0.683988	-0.363369	0.174926	0.536246	0.58181
AT5G16310	-0.0158548	-0.292428	-0.0493943	-0.124426	0.218433	0.184894	0.386435
AT2G22000	-0.400375	-0.128839	-0.0458567	0.573001	-0.0478977	0.306621	0.653942
AT5G56520	0.318443	0.145634	0.121196	0.30561	0.189893	-0.00735531	0.349869
AT4G30160	0.127355	-0.288135	-0.373074	-1.63042	0.365894	-0.134535	-0.976394
AT4G16180	0.413845	-0.302875	-0.471681	-1.85549	0.429545	-0.455981	-1.12306
AT5G35570	0.0484321	-0.411325	-0.435917	-1.37528	0.447647	-0.0367022	-0.516305
AT5G11550	-0.856964	-0.292902	0.00433731	0.432345	-0.377638	0.483664	0.347609
AT3G54220	-0.288443	-0.195422	-0.336457	-0.143902	-0.00196262	-0.0499769	0.0495579
AT5G62600	0.032947	0.0376867	-0.280989	-0.132281	0.0744968	-0.23944	-0.0954706
AT5G20110	-0.58251	0.0431991	-0.46315	-0.197163	0.366605	0.485965	0.126243
AT4G32120	-0.152524	-0.159135	-0.389502	-0.424519	0.0802586	-0.15672	-0.185125
AT2G37450	-1.06741	-0.618191	-0.953153	-0.444728	-0.0372178	0.0770398	0.136245
AT5G50280	-0.461361	-0.318167	-0.361181	-0.267221	-0.0512014	0.0489792	-0.000254857
AT3G56930	-0.186815	0.237801	-0.126971	0.249129	0.131689	0.191533	0.143017
AT3G60150	-0.132223	0.0654663	-0.0638264	0.727199	-0.200273	-0.131876	0.46146
AT4G26270	1.49108	0.791541	1.27951	0.451899	-0.169482	-0.381051	-0.509124
AT5G39710	-0.28904	-0.221711	-0.267332	-0.444996	0.12631	0.148017	-0.0969755
AT3G66658	0.0575619	-0.277782	-0.321785	-0.872907	0.0729285	-0.306418	-0.522196
AT3G04040	0.552038	0.466472	0.858756	1.28863	-0.426878	-0.12016	0.395278
AT3G16170	0.260035	-0.114555	-0.00367426	-0.414389	-0.0799764	-0.343686	-0.37981
AT4G12735	3.12411	2.75774	3.49243	3.6356	-0.937209	-0.568891	-0.0593574
AT3G19870	0.255322	-0.0450026	0.00174358	-0.74782	0.174715	-0.0788631	-0.528102
AT4G31540	0.266955	0.00191043	-0.224897	-0.593348	0.33984	-0.152012	-0.255418
AT5G27460	0.0278365	0.121086	-0.23451	-0.251483	0.448827	0.18648	0.076258
AT5G07270	0.315896	-0.34107	-0.335429	-1.07636	0.224284	-0.427041	-0.511006
AT1G26960	-0.186407	0.115531	0.0856376	0.548995	0.331941	0.603986	0.765405
AT3G10520	-1.49699	-0.310652	-1.48739	-0.196149	0.17393	0.183532	0.288433
AT5G63320	-0.148772	-0.0714034	0.0646877	-0.201616	0.135359	0.348819	0.00514684
AT1G65150	-0.0174099	-0.0897148	-0.0065532	0.475799	-0.235406	-0.224549	0.330108
AT1G15170	-0.112874	0.0766324	0.120269	0.443334	-0.328266	-0.0951228	0.0384355
AT2G25690	0.012035	0.0955117	0.282893	0.719271	-0.45361	-0.182752	0.170149
AT3G03010	-0.208369	0.117001	-0.282769	0.373135	0.154334	0.0799343	0.410468
AT1G67856	0.582591	0.43781	0.50451	0.661549	-0.0461514	-0.124232	0.177587
AT4G28540	0.442899	0.112242	-0.180194	-0.338551	0.182712	-0.440382	-0.268081
AT3G54020	0.0897235	0.10863	0.148026	0.320266	-0.0314244	0.026878	0.180212
AT2G19460	-0.590308	0.283688	-0.294832	0.513756	0.0714781	0.366954	0.301546
AT2G02070	-0.352794	-0.287465	-0.517053	-0.491387	0.259194	0.0949348	0.0552719
AT1G70505	-0.248888	-0.0361922	-0.144599	0.454266	-0.0836197	0.0206695	0.406838
AT3G24890	-0.243206	0.231198	-0.0987034	0.491029	-0.0902389	0.054264	0.169591
AT5G08580	0.141369	0.0336317	0.182437	-0.266142	-0.0615052	-0.0204372	-0.361279
AT3G10730	-0.0470853	-0.0299527	-0.320081	-0.446567	0.0625729	-0.210423	-0.354042
AT1G64620	0.00878987	-0.231899	0.00400077	0.220029	-0.434929	-0.439719	0.0169985
AT5G63520	-0.0921565	-0.222751	-0.107994	-0.367813	0.00455262	-0.0112844	-0.140509
AT1G71440	0.0769483	-0.0826001	-0.156265	-0.306471	0.0427077	-0.190506	-0.181164
AT2G37650	0.0144856	-0.146163	-0.314921	-0.582431	0.14911	-0.180296	-0.287158
AT2G22690	0.0653241	-0.183846	0.376176	0.379718	0.166892	0.477744	0.730456
AT2G17670	-0.0803927	0.0744777	0.153119	0.0494665	-0.110015	0.123497	-0.135026
AT5G13970	0.0952773	-0.292122	-0.208293	-0.745844	0.375149	0.0715783	-0.0785729
AT5G64420	-0.0165701	-0.512553	-0.460108	-1.5341	0.380323	-0.0632148	-0.641223
AT1G22610	0.300877	-0.351554	-0.313484	-1.80676	0.412731	-0.201631	-1.04247
AT3G51990	0.127632	-0.00832625	-0.0210722	-0.345839	-0.0499837	-0.198688	-0.387497
AT4G14720	-0.119718	0.274017	0.0448671	0.578335	-0.173636	-0.00905073	0.130682
AT2G12400	-0.399977	-0.282028	-0.267542	-0.316124	-0.142432	-0.00999664	-0.176528
AT1G08470	-0.270777	-0.0067537	-0.164939	0.0332425	-0.0653185	0.0405194	-0.0253224
AT4G29400	-0.489251	-0.445863	-0.292433	-0.48494	0.237799	0.434617	0.198722
AT1G10130	0.354299	-0.0697401	-0.0898155	-0.581467	0.27479	-0.169324	-0.236936
AT1G52565	0.274299	0.451857	-0.0234685	0.401089	0.365318	0.0675503	0.31455
AT2G38040	0.157864	-0.667761	-0.66825	-2.42607	0.635348	-0.190766	-1.12296
AT4G11850	1.58604	1.04044	1.21684	0.402856	0.478094	0.10889	-0.159493
AT4G01210	0.24581	-0.251266	-0.464728	-1.35578	0.521513	-0.189025	-0.582997
AT1G02350	-0.656965	0.249743	-0.572965	0.272763	0.175167	0.259167	0.198186
AT2G02590	-0.168861	0.204402	0.564954	1.24407	-0.412104	0.32171	0.627567
AT3G20170	0.125673	0.311822	0.00493357	0.34648	0.0838009	-0.0369386	0.118459
AT3G21550	-0.112754	-0.121016	-0.155831	0.491055	-0.211865	-0.254941	0.400207
AT1G61255	0.623159	0.482637	0.663916	0.912093	-0.536266	-0.495509	-0.106811
AT2G24762	-0.905978	-0.269327	-0.438586	-0.181705	-0.108086	0.359306	-0.0204635
AT5G66380	-0.127698	0.439324	0.306571	0.880101	-0.245327	0.188942	0.19545
AT5G54730	0.240508	-0.146603	0.11942	-0.535918	0.342791	0.221702	-0.046524
AT3G23560	0.761265	0.935962	0.920961	1.17369	-0.188854	-0.0291582	0.0488776
AT3G13940	0.23622	-0.283417	-0.196113	-0.860292	0.324996	-0.107337	-0.251878
AT3G59770	0.212579	-0.3154	-0.362795	-1.42139	0.42877	-0.146605	-0.677225
AT1G32530	0.113643	-0.229425	-0.247092	-0.734653	0.422228	0.0614939	-0.083
AT3G02320	0.249191	-0.0757693	-0.37611	-0.778202	0.329806	-0.295495	-0.372626
AT4G11521	1.07065	0.878362	0.764237	1.06306	0.115043	-0.191365	0.299739
AT5G62560	0.14362	0.183067	0.0164693	0.0317625	0.128045	0.00089353	-0.0232593
AT2G30790	-0.47275	-0.234694	-0.264771	-0.272006	-0.0650659	0.142913	-0.102378
AT2G32440	-0.429424	-0.410157	-0.606134	-0.629112	-0.00779612	-0.184506	-0.226751
AT1G09932	1.48517	1.25766	2.05449	2.0082	-0.481828	0.0874853	0.268708
AT5G23310	-0.769923	-0.488218	-0.648739	-0.115339	-0.268146	-0.146962	0.104733
AT2G38840	0.0571475	-0.238348	-0.168129	-0.671141	0.0733155	-0.151961	-0.359477
AT5G53800	0.184072	-0.185509	-0.647136	-1.16663	0.670365	-0.160843	-0.31076
AT1G08030	0.129037	-0.499614	-0.205843	-0.840643	0.0620042	-0.272876	-0.279025
AT3G59350	-0.337161	0.0257316	-0.635338	-0.117396	0.023203	-0.274974	-0.119924
AT1G47720	-0.147844	0.20675	-0.0542955	0.482775	-0.0757011	0.0178474	0.200324
AT5G43740	-0.169239	-0.290554	-0.142375	-0.435954	0.164264	0.191127	0.0188645
AT1G16870	0.042434	-0.268281	-0.462787	-0.978759	0.214842	-0.290378	-0.495637
AT3G14400	0.225926	-0.402114	-0.556683	-1.45537	0.149933	-0.632676	-0.903328
AT4G12080	-0.577256	-0.692008	1.06834	1.07347	-1.68165	-0.0360517	0.083832
AT2G45210	2.83505	1.48053	3.53361	2.99063	-1.0774	-0.37884	0.432706
AT1G21200	0.22706	-0.0255796	0.0510779	-0.0147573	0.40295	0.226968	0.413773
AT1G19880	0.0230759	-0.0917195	-0.280171	-0.691778	0.250203	-0.0530439	-0.349856
AT5G43920	-0.293617	-0.33355	-0.40281	-0.360049	0.410639	0.301446	0.38414
AT3G14750	-0.304556	-0.0272094	-0.120731	-0.0165952	0.0504418	0.234267	0.0610561
AT4G21215	-0.0481182	-0.119477	0.215067	0.193015	-0.0930431	0.170142	0.219449
AT2G33210	0.086242	-0.366145	-0.505457	-1.09583	0.500688	-0.0910102	-0.229002
AT1G26660	0.168536	0.0459584	0.193096	0.362618	0.0341191	0.058679	0.350779
AT4G24530	0.00573659	-0.130821	-0.108745	-0.584234	0.00141545	-0.113067	-0.451998
AT3G52210	-0.172815	-0.0389673	-0.250859	-0.211796	0.015733	-0.0623109	-0.157095
AT2G46160	-0.178027	0.34855	-0.228212	0.242482	-0.152015	-0.202199	-0.258082
AT1G53290	-0.329775	-0.236795	-0.185073	-0.147267	-0.156883	-0.0121809	-0.0673546
AT5G15570	-0.216696	-0.080516	-0.38825	-0.205739	0.0801112	-0.0914431	-0.0451117
AT4G18630	2.72409	1.55284	1.88718	0.687208	-0.504916	-1.34182	-1.37055
AT5G08565	0.106799	0.544326	0.346417	0.98125	-0.275791	-0.0361734	0.161133
AT1G04210	-0.0245114	-0.25477	-0.377102	-1.05469	0.393661	0.041071	-0.406257
AT3G61310	-0.253015	-0.290953	-0.350051	-0.287281	-0.000547829	-0.097584	0.00312457
AT1G01046	0.118113	-0.182154	-0.456152	-1.61245	0.58406	0.0097951	-0.846232
AT1G66480	1.07338	0.519372	0.64164	0.269601	0.211604	-0.220134	-0.0381669
AT5G55896	0.309471	0.0379013	-0.108507	-0.555202	0.314328	-0.10365	-0.278776
AT3G44820	0.260699	-0.196933	-0.0639016	-0.860016	0.327983	0.0033829	-0.3351
AT3G47630	-0.209691	0.0169961	-0.156146	0.122788	0.0255263	0.0790715	0.131318
AT1G76360	0.432674	-0.142841	-0.0210318	-1.18687	0.509749	0.0560429	-0.534283
AT5G13360	-0.16836	-0.650261	-0.574688	-1.52088	0.125895	-0.280433	-0.744721
AT5G42440	1.00505	0.917945	0.943131	0.772361	0.121437	0.0595194	-0.0241475
AT1G76550	0.0813743	-0.40083	-0.584219	-0.83454	0.212845	-0.452748	-0.220865
AT2G35330	0.305956	-0.228547	-0.249735	-1.10712	0.471973	-0.0837178	-0.406604
AT5G41260	0.551547	0.149426	-0.142566	-0.356176	0.422341	-0.271772	-0.0832615
AT3G61100	-0.668084	0.0715834	-0.241511	0.532911	-0.208308	0.218265	0.25302
AT2G21150	0.133436	0.0638283	-0.325607	-0.370167	0.291662	-0.167381	-0.142333
AT1G63850	-0.339705	-0.409329	-0.431932	-0.618868	0.150975	0.0587468	-0.0585649
AT5G38590	-0.120158	0.173262	0.00253061	0.657932	-0.148143	-0.0254539	0.336527
AT1G59640	0.678445	0.104805	0.406227	-0.141374	0.0861327	-0.186085	-0.160046
AT1G67660	-0.0318284	-0.0720677	0.0481976	0.335046	-0.10922	-0.029194	0.297894
AT3G53030	0.131661	-0.220911	-0.280178	-1.14018	0.383129	-0.0287099	-0.536143
AT3G15940	0.392603	-0.134309	-0.186088	-1.20162	0.259674	-0.319017	-0.80764
AT3G12560	0.00767619	-0.218235	-0.384472	-0.492213	0.291921	-0.100227	0.0179425
AT3G59010	0.909497	0.556065	0.84342	0.0713857	0.119715	0.053638	-0.364965
AT3G08020	0.281981	-0.244713	-0.278002	-0.97644	0.369608	-0.190376	-0.362118
AT2G35880	0.458315	-0.191361	-0.260823	-1.61379	0.407456	-0.311682	-1.01498
AT2G28056	0.0528657	0.400485	-0.937014	-0.607899	0.710047	-0.279832	-0.298337
AT2G45690	0.338812	0.00371377	-0.168951	-0.328727	0.443956	-0.0638081	0.111514
AT1G50300	-0.0448465	0.0968147	-0.396917	-0.0396914	0.396453	0.0443831	0.259947
AT3G14475	1.11025	1.70633	-0.0183757	1.99383	-0.415314	-1.54394	-0.127813
AT5G44930	0.0443248	-0.134243	-0.309525	-0.406495	0.270948	-0.082902	-0.00130327
AT5G09240	-0.817054	-0.0062121	-0.222095	0.714362	-0.339456	0.255503	0.381119
AT1G30680	-0.0751965	-0.458328	-0.74043	-1.31378	0.498071	-0.167162	-0.357379
AT3G46320	-1.15985	0.0776147	-0.190187	0.814171	-0.655208	0.314453	0.0813479
AT1G63855	-0.487234	0.161433	0.10286	0.731263	-0.192078	0.398015	0.377751
AT3G46530	0.074647	-0.502254	-0.590361	-1.43213	0.766148	0.10114	-0.163733
AT5G18230	0.226159	-0.567354	-0.514356	-1.85458	0.485021	-0.255494	-0.802202
AT3G29035	0.302356	0.387316	-0.258978	0.271352	1.29238	0.731049	1.17642
AT3G50560	-0.778496	-0.221531	-0.834379	-0.212815	0.527716	0.471832	0.536432
AT1G15810	0.252275	-0.343571	-0.454355	-0.972567	0.323731	-0.382899	-0.305265
AT5G66910	1.06859	0.578943	1.01512	0.535671	0.315912	0.262441	0.272641
AT4G17030	-0.183423	0.18048	-0.654865	-0.242162	-0.116471	-0.587913	-0.539113
AT1G26210	-0.600611	0.0945934	-0.698602	-0.0499145	0.146507	0.0485156	0.00199929
AT5G55450	1.95417	2.55557	2.14796	2.97315	-0.1444	0.049385	0.273178
AT5G26240	0.17581	-0.296432	-0.271923	-0.818038	0.295823	-0.15191	-0.225783
AT3G11580	2.55682	1.79809	2.92855	2.57736	-0.430765	-0.0590349	0.348505
AT5G51100	-0.184754	-0.181763	-0.155891	0.00436363	-0.143749	-0.114886	0.0423782
AT3G53850	-0.758843	-0.0347127	-0.158833	0.860107	-0.294564	0.305446	0.600255
AT1G61560	3.44043	2.3398	2.98634	2.06036	0.0691022	-0.38499	-0.210331
AT1G19490	-0.475812	-0.271105	-0.474379	-0.301207	-0.312839	-0.311406	-0.342941
AT1G76040	2.0049	1.40446	1.70866	0.862447	0.135363	-0.160873	-0.406649
AT3G13970	0.00616781	0.0554694	0.450196	1.24953	-0.334108	0.10992	0.85995
AT2G02220	0.732978	0.242551	0.515739	-0.141705	0.294414	0.0771751	-0.0898417
AT1G48610	-0.543548	-0.0574659	-0.371692	0.0301364	-0.234197	-0.0623416	-0.146595
AT3G59150	0.374449	0.561054	0.612707	1.07806	-0.113703	0.124556	0.403301
AT2G46260	0.291829	-0.205864	-0.208365	-1.2935	0.446972	-0.0532223	-0.640662
AT1G08660	0.0170647	-0.0616568	-0.107379	-0.137736	-0.0161231	-0.140566	-0.0922023
AT3G22942	0.265459	0.788362	0.470019	1.24426	-0.250884	-0.046324	0.20501
AT4G25280	0.0813287	-0.142685	-0.00615388	0.0818972	0.142151	0.0546681	0.366733
AT1G07990	0.346414	-0.346781	-0.22999	-1.32179	0.432024	-0.14438	-0.542984
AT3G19770	0.394666	0.00663655	0.0720874	-0.549044	0.217336	-0.105242	-0.338345
AT4G23820	-0.606757	0.175363	-1.14795	-0.5129	0.77905	0.237857	0.0907874
AT4G25840	0.476912	0.256529	0.369277	0.18549	0.0601479	-0.0474874	-0.010891
AT4G31490	0.385703	-0.488996	-0.709484	-1.60791	0.48416	-0.611028	-0.634755
AT3G14790	-0.00391206	-0.373683	-0.57173	-1.40021	0.320708	-0.24711	-0.705816
AT2G02910	-0.119272	0.253912	0.0882373	0.650182	-0.202958	0.00455096	0.193312
AT1G73770	-0.282723	0.26367	-0.116388	0.702417	0.155	0.321336	0.593748
AT1G76994	0.686484	0.964706	-0.390401	0.355085	0.654555	-0.42233	0.0449334
AT2G46225	-0.428928	-0.333536	-0.384136	-0.347522	0.0808676	0.125659	0.0668814
AT3G01300	0.0330397	0.0582777	0.0113231	-0.0738653	-0.0791219	-0.100839	-0.211265
AT3G58710	1.28363	0.953179	1.08305	0.988521	-0.034775	-0.235362	0.000566794
AT1G15340	0.0343536	-0.719567	-0.866004	-2.35267	0.718921	-0.181436	-0.914181
AT5G05850	0.611301	0.499448	0.623718	0.417799	-0.0566328	-0.0442161	-0.138282
AT3G59310	-0.244926	0.183596	0.105891	0.649039	-0.178804	0.172013	0.286639
AT3G55350	0.0449087	0.19121	0.185025	0.28487	-0.128236	0.0118805	-0.0345761
AT4G02510	-0.0995207	-0.583439	-0.784022	-2.31919	0.821587	0.137085	-0.914159
AT3G60320	-0.178116	-0.375677	-0.590247	-1.44205	0.415717	0.0035851	-0.650655
AT1G14210	-0.247263	0.195827	-0.390814	0.40852	0.00311253	-0.140438	0.215805
AT3G15590	0.0738379	-0.434318	-0.578433	-1.38383	0.597968	-0.0543033	-0.351542
AT4G38320	-0.0517393	0.293715	0.190931	0.611058	-0.431522	-0.188852	-0.114179
AT4G16660	1.10557	0.182706	-0.24128	-1.69803	0.786111	-0.56074	-1.09462
AT3G24520	-0.382193	-0.46102	-0.045668	-0.114483	0.00214878	0.338674	0.348686
AT2G21350	0.775172	0.99346	1.01605	1.31828	-0.21666	0.0242155	0.108165
AT2G17020	-0.081931	-0.141556	-0.316322	-0.949177	0.28328	0.0488899	-0.52434
AT1G67410	0.153468	0.167843	0.339319	0.353499	-0.108503	0.0773485	0.077154
AT5G02850	-0.122369	-0.182337	-0.132487	-0.468822	-0.0196756	-0.0297934	-0.306161
AT1G68020	-0.125114	-0.490594	-0.569399	-0.852698	0.315254	-0.129032	-0.046849
AT5G45030	0.50609	0.047109	0.148125	-0.188409	0.191561	-0.166405	-0.0439577
AT3G62010	0.885762	-0.258476	-0.211989	-1.62726	0.897093	-0.200658	-0.471693
AT5G22040	0.144578	-0.0586106	-0.460849	-0.608862	0.361549	-0.243878	-0.188703
AT1G25480	-0.035476	-0.122812	-0.256734	-0.576356	0.291509	0.0702512	-0.162035
AT5G45510	0.918997	0.164338	0.622489	-1.43208	0.733553	0.437046	-0.86286
AT5G43630	-0.241512	-0.647073	-0.728999	-1.52942	0.542676	0.05519	-0.339669
AT4G07950	-0.339196	0.0947411	-0.184716	0.675901	-0.220377	-0.0658972	0.360783
AT3G10720	-0.502753	-0.417873	-0.838523	-1.19947	0.480007	0.144237	-0.301593
AT1G28281	23.7269	0	22.5138	0	0	-0.207116	0
AT1G12770	-0.260344	-0.52565	-0.480916	-1.04397	0.116645	-0.103926	-0.401679
AT5G06510	0.262672	0.338059	0.949541	1.12343	-0.649314	0.0375552	0.13606
AT5G15730	0.519758	-0.0915544	-0.0246393	-0.833599	0.352857	-0.191541	-0.389188
AT1G54570	2.39548	0.677809	0.592285	-0.625655	0.287894	-1.5153	-1.01557
AT2G28200	-0.63095	-0.435553	-0.478845	-0.260574	-0.000931329	0.151174	0.174048
AT4G12900	-0.575242	-0.149408	0.178011	0.384389	-0.106606	0.646648	0.427191
AT1G69750	0.185286	0.197457	-0.275518	0.19701	0.259694	-0.20111	0.259247
AT1G63660	-0.362578	-0.457369	-0.756034	-1.34119	0.294592	-0.0988642	-0.589228
AT5G07710	0.165042	0.0383941	0.261682	-0.111657	-0.112281	-0.0156404	-0.262331
AT5G60030	-0.146449	-0.356993	-0.623504	-1.07837	0.406491	-0.0705633	-0.314887
AT5G04880	-0.10925	0.232757	-0.322761	0.0139434	0.179557	-0.0339544	-0.0392568
AT4G08991	-0.0191197	0.0491822	0.15021	0.520936	-0.337262	-0.167933	0.134492
AT1G27600	0.144902	-0.204869	-0.403253	-1.0818	0.404984	-0.143171	-0.471946
AT4G11680	0.28522	0.175046	0.327361	0.31357	-0.101235	-0.0590947	0.0372885
AT5G56500	0.171727	-0.506871	-0.580581	-1.19985	0.413664	-0.338644	-0.279314
AT4G39900	-0.451426	0.227578	-0.113765	0.596398	-0.198462	0.139199	0.170358
AT2G25620	0.135434	0.241725	0.202148	0.692727	-0.491455	-0.424741	-0.0404537
AT1G78600	0.796012	0.525163	0.716364	0.571652	0.142699	0.0630519	0.189188
AT5G25770	1.25407	0.165244	0.783278	0.101152	0.0503956	-0.420393	-0.0136961
AT2G39350	2.47669	0.75249	2.13176	0.288213	-0.343737	-0.688667	-0.808014
AT3G63270	0.215933	0.0894782	0.161855	-0.129375	-0.101774	-0.155853	-0.320627
AT4G01790	0.451115	0.563654	0.475492	0.958231	-0.141608	-0.117231	0.25297
AT5G37290	-0.503077	-0.205656	-0.241623	0.437719	-0.250609	0.010845	0.392765
AT1G05590	-0.00414019	-0.296953	-0.275661	-0.769551	0.091389	-0.180132	-0.381209
AT2G25140	0.516754	-0.0811804	-0.347491	-1.27406	0.402084	-0.462161	-0.790791
AT1G66590	0.469805	0.782626	0.486461	1.01795	0.0542991	0.0709554	0.289623
AT2G45150	-0.198692	0.0343177	-0.303544	0.063199	-0.0498444	-0.154696	-0.0209631
AT3G20070	-0.522373	-0.51125	-0.232276	-0.477027	0.106315	0.396412	0.140538
AT4G11900	0.69516	0.290257	0.612831	-0.227154	0.317772	0.235443	-0.199639
AT3G10630	0.309428	0.146349	-0.00777722	-0.104198	-0.0151117	-0.332317	-0.265659
AT1G75850	0.463067	-0.224519	-0.445398	-1.4888	0.57005	-0.338415	-0.694231
AT2G34450	-0.155746	-0.215747	-0.0640697	0.23083	0.118013	0.20969	0.564591
AT5G18490	0.943629	0.557589	0.512163	-0.133519	0.295729	-0.135737	-0.395378
AT5G43822	0.0877916	0.360728	0.216458	0.64443	-0.075383	0.0532831	0.208319
AT5G06410	-0.0274054	0.00760927	0.167029	0.11377	0.00291209	0.197346	0.109073
AT4G17616	-0.0211431	-0.0247251	0.0533538	0.00831732	-0.0732954	0.00120159	-0.0402529
AT5G18780	1.60962	0.925465	1.38383	1.31705	-0.0229705	-0.248757	0.36861
AT1G58225	1.34065	1.14148	1.20574	1.68658	-0.128731	-0.263637	0.416371
AT5G28740	0.320712	-0.395983	-0.6581	-1.74538	0.451292	-0.52752	-0.898103
AT3G16740	0.761084	0.366421	0.504992	0.365834	0.232014	-0.0240788	0.231427
AT5G58940	1.13959	0.719325	0.802433	0.182893	0.251328	-0.0858293	-0.285104
AT1G55475	0.387179	0.520356	0.656577	1.11293	-0.0781788	0.19122	0.514391
AT5G05550	-0.0541515	0.0269684	-0.258656	-0.300386	0.235282	0.0307775	-0.0920728
AT2G45023	-0.177358	0.151833	-0.0947672	0.306393	-0.0706078	0.0119827	0.0839521
AT5G15870	0.720069	0.643387	1.31181	1.09762	-0.125767	0.465976	0.328463
AT1G66090	1.47781	1.60619	1.1831	0.78022	0.371989	0.0772712	-0.453984
AT4G20780	0.0905769	0.870895	0.146694	0.934916	0.0707835	0.126901	0.134805
AT1G63680	-0.365674	-0.516272	-0.833295	-1.17851	0.367063	-0.100559	-0.295175
AT2G38660	0.187016	0.286519	0.0142261	0.338531	0.0305299	-0.14226	0.0825415
AT1G05562	-0.527815	-0.620048	-0.561465	-1.05775	0.0404127	0.00676295	-0.397289
AT4G02350	0.510196	-0.211718	-0.247392	-1.41993	0.613099	-0.144489	-0.595114
AT1G67960	0.290783	0.0359634	-0.088703	-0.314597	0.197718	-0.181768	-0.152843
AT4G05100	2.30964	0.846859	1.90181	0.900931	-0.44018	-0.84801	-0.386108
AT5G12850	0.183386	-0.317495	-0.0905371	-1.4505	0.358414	0.0844909	-0.774587
AT3G61900	0.331291	-0.0159819	-0.14834	1.26144	-0.248751	-0.728382	1.02867
AT5G27490	0.0256617	0.318198	0.300169	1.04165	-0.358154	-0.0836472	0.365301
AT2G40980	0.0523296	-0.220975	-0.207705	-0.816548	0.156391	-0.103644	-0.439182
AT5G13950	-0.0309125	-0.484092	-0.436449	-1.61212	0.545094	0.139558	-0.58293
AT4G34020	-0.377798	-0.280636	-0.426771	-0.54778	0.227093	0.17812	-0.0400502
AT5G53290	3.66229	3.00694	3.12288	2.3818	-0.585934	-1.12534	-1.21107
AT3G21465	0.330273	0.126137	0.428229	0.413284	0.0861723	0.184129	0.373319
AT1G60790	-0.121694	-0.436395	-0.44857	-1.21454	0.115234	-0.211642	-0.662912
AT2G20790	0.234647	0.0140124	-0.353654	-0.601188	0.216023	-0.372278	-0.399177
AT3G09910	2.17672	1.36648	1.64442	1.22963	0.107703	-0.424594	-0.0291463
AT3G47000	0.325776	-0.168825	-0.306154	-0.980886	0.386847	-0.245082	-0.425214
AT1G33980	0.299232	-0.141099	-0.261022	-1.04127	0.444025	-0.116229	-0.456145
AT5G18407	-1.23783	-0.130209	-0.65998	0.152055	0.0513336	0.629182	0.333598
AT2G28790	0.824302	0.559695	0.882713	0.689214	-0.375566	-0.317155	-0.246047
AT4G17260	0.448395	0.141143	0.379134	0.0217821	-0.203462	-0.272723	-0.322823
AT1G18340	-0.295368	0.0772071	-0.12711	0.756026	-0.151258	0.0169994	0.527561
AT5G09260	0.10617	0.138657	0.0120967	0.0768565	0.0995625	0.00548958	0.0377624
AT1G53770	0.434589	0.226067	0.278746	-0.0636275	0.0539163	-0.101927	-0.235778
AT1G15960	-0.0486395	-0.49439	-0.486456	-0.220492	-0.141548	-0.579365	0.132349
AT5G64760	-0.0621286	-0.249627	-0.0858431	-0.370248	0.15129	0.127576	0.0306688
AT5G24030	0.654247	-0.20855	-0.477958	-0.807207	0.37253	-0.759674	-0.226126
AT2G14120	0.539476	-0.0243992	-0.118654	-1.18081	0.499112	-0.159018	-0.657294
AT4G11110	0.0348288	-0.38378	-0.345794	-0.996526	0.35482	-0.0258023	-0.257926
AT3G18750	-0.639451	-0.878975	-1.13414	-1.92097	0.357553	-0.137141	-0.684437
AT4G25780	-0.0901145	0.243218	-0.676643	0.0649108	0.436443	-0.150086	0.258136
AT2G40900	-0.501667	-0.455251	-0.207978	-0.22975	-0.422957	-0.129268	-0.197456
AT1G01420	-0.378398	-0.223146	0.0368616	0.0843689	-0.0845937	0.330666	0.222921
AT1G79930	0.460839	-0.0461335	-0.257577	-1.25154	0.406147	-0.312268	-0.799257
AT5G23020	-0.0963464	-0.747702	-1.89624	-1.64155	0.294424	-1.50547	-0.599425
AT2G34570	0.0892426	0.120374	0.227708	0.179486	-0.195945	-0.0574796	-0.136832
AT4G39850	0.499405	-0.184106	-0.264868	-1.38829	0.602559	-0.161714	-0.601625
AT5G54490	1.10779	1.67893	1.62257	1.47826	0.513791	1.02858	0.313121
AT4G13494	-0.492203	-0.188525	0.444143	0.253894	0.0899451	1.02629	0.532363
AT5G54590	-0.332049	-0.110399	-0.0944718	0.160697	-0.00802675	0.229551	0.263069
AT1G54820	-0.615397	-0.482182	-0.399744	-0.793727	0.245105	0.460758	-0.0664396
AT2G44850	0.294152	0.473638	0.407477	0.786943	-0.0908468	0.0224782	0.222458
AT2G30910	0.195498	0.128425	0.037345	0.22055	0.0225382	-0.135614	0.114664
AT3G20630	0.541881	-0.119464	-0.331612	-1.86107	0.494024	-0.379469	-1.24759
AT1G54170	0.496314	-0.0916428	-0.0226537	-1.01682	0.294698	-0.22427	-0.630479
AT5G42020	1.88674	0.831665	0.394077	-1.2861	0.592284	-0.900375	-1.52548
AT3G16350	0.267567	-0.0899225	-0.114446	-0.377531	-0.0554773	-0.437489	-0.343086
AT1G26100	-0.895231	-0.401949	-0.0671468	0.571209	-0.414415	0.413669	0.558742
AT4G16265	-0.262795	0.29209	2.06e-05	1.07914	-0.229263	0.0335529	0.557788
AT1G61350	-0.129361	0.0774007	-0.0362493	0.344518	0.133135	0.226247	0.400253
AT5G57370	-0.0115163	0.0121853	-0.349182	-0.360095	0.102416	-0.235249	-0.269864
AT4G19540	0.201725	0.422994	0.0571844	0.615221	-0.0462052	-0.190746	0.146021
AT2G31990	0.586702	0.401274	0.514219	0.259116	0.0405782	-0.0319051	-0.10158
AT3G19663	1.62753	1.73054	-0.368609	0.873323	0.312303	-1.68383	-0.544916
AT1G62050	-0.125113	-0.0385222	0.184126	0.0144284	-0.198949	0.110291	-0.145998
AT1G08180	-0.328579	0.016412	0.167845	0.861046	-0.107178	0.389246	0.737455
AT2G15830	0.188329	0.391098	0.634002	0.813924	-0.212841	0.232832	0.209985
AT5G09380	0.212662	0.340402	0.333167	0.39223	-0.0490852	0.0714198	0.00274304
AT3G49050	-0.0653484	-0.130293	-0.23318	-0.372679	0.288218	0.120386	0.0458318
AT3G59110	-0.280378	-0.304377	-0.38674	-0.420365	0.185026	0.0786638	0.0690381
AT2G32210	2.36169	2.02689	2.4079	2.34326	-0.0700614	-0.0238508	0.246312
AT2G30780	0.020764	-0.103609	-0.240484	-0.499733	0.22297	-0.0382783	-0.173155
AT1G10380	-0.638606	-0.493465	-0.366862	-0.614103	-0.224854	0.0468906	-0.345492
AT5G23870	-0.00213594	0.304568	-0.581898	-0.030688	0.245516	-0.334245	-0.0897395
AT3G10400	-0.300212	0.218399	-0.0716724	0.491836	-0.212114	0.0164254	0.061323
AT1G28680	0.477121	-0.0419175	0.187814	-0.796186	0.17585	-0.113457	-0.578418
AT1G24340	-0.240674	-0.478537	-0.487978	-1.41148	0.34609	0.0987854	-0.586851
AT3G08950	0.309698	0.152978	0.0632868	-0.217824	0.138523	-0.107889	-0.23228
AT4G37260	1.52795	1.05125	0.777983	-0.463367	1.12122	0.371252	-0.393397
AT1G26208	0.0871553	0.307603	-0.420346	0.00864831	0.29923	-0.208271	0.000275015
AT4G19950	0.124324	0.56141	0.237067	0.914145	-0.23476	-0.122018	0.117976
AT1G78270	0.430359	0.478448	0.85582	0.824857	-0.0315763	0.393885	0.314832
AT3G44630	0.437958	-0.286462	-0.151175	-1.16701	0.54241	-0.0467231	-0.338136
AT3G14130	0.81034	0.630126	0.981808	0.912159	-0.175246	-0.00377725	0.106788
AT3G17626	-0.322259	0.395363	0.108432	0.743546	-0.237039	0.193652	0.111144
ATCG01060	-0.839758	-0.320941	-0.2935	0.558898	-0.446899	0.0993596	0.432941
AT1G49000	0.780199	0.936023	0.348219	0.493789	0.498473	0.0664936	0.0562385
AT4G37640	1.15368	0.30103	0.281941	-0.794941	0.490246	-0.381491	-0.605725
AT5G48370	0.51908	-0.0631642	0.081489	-0.720996	0.11521	-0.322382	-0.542623
AT4G27650	0.285245	-0.340098	-0.382838	-1.13955	0.327629	-0.340454	-0.47182
AT5G02970	0.057767	-0.426279	-0.577415	-1.24941	0.295442	-0.339741	-0.527688
AT1G32870	-0.137079	-0.165815	-0.264015	-0.511342	0.0489293	-0.078007	-0.296597
AT1G50630	0.0819368	0.199913	0.14704	0.511717	-0.0526714	0.0124314	0.259133
AT4G30845	-0.596785	0.0207512	-0.0958225	1.03659	-0.341127	0.159836	0.67471
AT5G66470	-0.586872	-0.817805	-0.904618	-1.38333	0.190571	-0.127176	-0.374956
AT2G31725	-0.166656	0.163252	0.127033	0.780184	-0.0272575	0.266431	0.589675
AT5G19200	0.250917	0.412441	0.398983	0.699809	-0.121289	0.0267776	0.166079
AT2G26350	0.114318	0.0169814	0.0313282	0.0857507	0.00450097	-0.0784893	0.0732703
AT4G39390	0.434771	0.506391	0.532368	0.794608	-0.048443	0.0491539	0.239775
AT5G48660	0.130399	0.519335	0.622653	1.23591	-0.311158	0.181095	0.405419
AT4G36970	0.436799	0.780623	0.795957	1.12633	0.0479965	0.407154	0.393708
AT4G39770	-0.47608	-0.444535	-0.600624	-0.983785	0.291236	0.166692	-0.248013
AT1G50120	0.24876	-0.284662	-0.421236	-0.904833	0.233133	-0.436863	-0.387038
AT4G02720	0.0325145	-0.600272	-0.691027	-1.63732	0.807486	0.0839443	-0.229562
AT1G70280	-0.741145	-0.681198	-0.51813	-0.691732	-0.0515468	0.171468	-0.0620807
AT4G34040	0.2922	-0.352305	-0.451263	-1.60604	0.436936	-0.306527	-0.816801
AT3G12680	0.139263	-0.0527879	-0.275932	-0.617859	0.297186	-0.118009	-0.267885
AT2G46685	1.37803	0.548427	0.510475	-2.04596	2.15869	1.29114	-0.435697
AT1G65660	0.465161	-0.268915	-0.597108	-1.57431	0.773584	-0.288684	-0.53181
AT1G48050	0.301287	0.0912855	0.0152671	-0.333753	0.208971	-0.0770492	-0.216067
AT3G57790	0.0413763	0.103715	-0.162853	-0.3336	0.174843	-0.0293871	-0.262472
AT4G01120	-0.386874	-0.274796	-0.506203	-0.932099	0.116829	-0.00249956	-0.540474
AT5G04060	0.205746	-0.123406	-0.286834	-1.04271	0.013967	-0.478612	-0.905333
AT3G63150	0.0953469	-0.117919	-0.272811	-0.7055	0.215742	-0.152416	-0.371839
AT2G19130	0.772625	0.20454	0.227052	-0.679372	0.283056	-0.262518	-0.600857
AT3G06850	0.148824	-0.0823426	0.00142191	-0.500217	0.00526008	-0.142142	-0.412614
AT1G27360	0.457591	-0.183851	-0.111001	-0.760694	0.300015	-0.268577	-0.276828
AT4G34030	0.155086	-0.281239	-0.479866	-1.06581	0.477093	-0.157858	-0.307478
AT5G51430	0.442021	-0.0927941	-0.133858	-1.26576	0.309731	-0.266148	-0.863238
AT5G48657	3.16666	2.57882	2.75319	2.08948	0.469249	0.0557733	-0.0200905
AT4G17250	0.683171	-0.150757	-0.176478	-1.52169	0.43935	-0.420298	-0.931588
AT4G12580	1.53799	0.389469	1.05568	0.671247	0.0748737	-0.40743	0.356652
AT3G15080	0.0366822	-0.0712429	-0.377642	-0.320533	0.276632	-0.137692	0.027342
AT3G06440	0.0146719	-0.0117834	-0.0556226	-0.331703	0.0602813	-0.0100132	-0.259638
AT4G30800	-0.528957	0.234126	-0.183332	0.947998	-0.158565	0.18706	0.555307
AT1G68110	-0.460144	0.316652	-0.166927	0.658223	-0.116366	0.176852	0.225206
AT3G49880	0.0506526	-0.180572	-0.276288	-0.637808	0.0492117	-0.277729	-0.408024
AT3G60350	0.12015	-0.298244	-0.291164	-1.18898	0.207931	-0.203382	-0.682803
AT4G39890	1.3009	1.31971	1.37991	1.48515	0.113835	0.192847	0.279278
AT1G12970	0.0239951	0.233806	0.363728	0.566089	-0.0394856	0.300247	0.292797
AT1G20630	1.5277	0.258077	0.818599	-0.684669	-0.259475	-0.968575	-1.20222
AT3G48110	-0.36498	-0.521898	-0.411132	-0.972483	0.135287	0.0891352	-0.315298
AT5G63080	0.315697	0.156978	0.225622	0.183722	0.259329	0.169254	0.286073
AT5G14050	0.213977	-0.232521	-0.593722	-1.36006	0.57428	-0.233419	-0.553255
AT3G03380	0.2843	-0.161504	-0.46605	-1.76687	0.700235	-0.0501144	-0.905126
AT5G05520	0.279616	0.101563	-0.0744376	-0.28362	0.0343447	-0.319709	-0.350839
AT3G51970	0.307784	0.790792	0.48711	1.05196	-0.594099	-0.414774	-0.332928
AT4G00750	-0.131269	-0.237325	-0.460247	-0.894261	0.362788	0.0338098	-0.294148
AT1G24560	0.207389	-0.312528	-0.419257	-1.65367	0.478166	-0.148481	-0.862973
AT3G04560	0.182422	-0.0484145	-0.0869465	-0.773583	0.158127	-0.111241	-0.567041
AT4G21140	-0.143126	-0.195773	-0.374303	-0.561712	0.363453	0.132276	-0.00248527
AT2G17700	0.215525	-0.107545	-0.0321527	-0.680521	0.0844793	-0.163198	-0.488497
AT1G17430	1.36876	1.56218	1.31842	1.34549	0.0996889	0.049352	-0.117001
AT5G38530	0.205347	-0.223002	-0.025608	-0.748381	0.0355245	-0.19543	-0.489855
AT5G53770	-0.0469754	-0.192011	-0.240586	-0.720824	0.104905	-0.088706	-0.423908
AT4G00850	-0.41441	0.0218873	-0.0713461	0.633571	-0.443466	-0.100403	0.168217
AT3G46440	0.526176	0.23605	0.37423	0.440445	-0.0576224	-0.209569	0.146773
AT1G75420	-0.0365801	-0.0754418	-0.0101409	-0.139337	0.0396816	0.0661209	-0.024214
AT5G48440	0.373184	0.324897	0.0930255	-0.13097	0.214915	-0.0652444	-0.240952
AT5G46590	3.44169	2.54371	3.56754	2.90652	-0.301262	-0.175411	0.0615569
AT3G05940	-0.178123	0.0852181	-0.036957	0.292491	-0.122785	0.0183805	0.0844874
AT3G02070	0.415739	0.304605	0.0804285	0.210887	0.262062	-0.0732485	0.168344
AT5G37890	-0.146399	0.0163058	-0.067974	0.314848	0.106697	0.185122	0.40524
AT1G21560	-0.400135	-0.207885	-0.231179	-0.177555	0.0950229	0.263979	0.125353
AT5G15880	0.131766	-0.0986352	-0.149184	-0.615596	0.101757	-0.179194	-0.415204
AT1G25350	0.223574	-0.387873	-0.661185	-1.7014	0.66793	-0.216829	-0.645599
AT5G46080	0.548831	0.545321	0.722603	0.898102	-0.101897	0.0718756	0.250885
AT4G30900	0.449219	0.320478	0.134057	0.11192	0.13581	-0.179353	-0.0727483
AT5G51290	0.705771	0.0486938	0.0246865	-0.612174	0.4385	-0.242585	-0.222368
AT1G19870	0.276668	-0.415334	-0.396156	-1.81999	0.521224	-0.1516	-0.883436
AT5G23680	0.00856776	0.0756019	-0.220831	-0.0801477	0.231988	0.00258846	0.0762379
AT3G19630	0.182159	-0.235156	-0.370366	-0.700056	0.304222	-0.248303	-0.160678
AT5G49570	1.00928	0.252701	0.663564	-0.589988	0.303145	-0.0425704	-0.539545
AT1G11800	-0.0453027	0.246868	-0.0680035	0.180389	-0.128133	-0.150834	-0.194612
AT1G51600	0.00366026	0.102866	0.0816172	0.236344	-0.186999	-0.109042	-0.0535197
AT3G14150	-0.174028	-0.0417294	0.0421522	0.0174608	-0.0315534	0.184626	0.0276368
AT5G39320	0.192272	0.348852	0.0163207	0.353098	0.078748	-0.0972033	0.0829946
AT4G34860	1.93658	0.429185	1.15146	0.193744	0.153744	-0.631383	-0.0816974
AT3G44680	0.0363539	0.231343	0.0524666	0.381709	0.000724323	0.016837	0.15109
AT1G22730	0.211262	-0.269596	-0.343904	-0.986674	0.250112	-0.305053	-0.466965
AT1G34340	0.124769	-0.16989	-0.0968389	-0.383552	0.180127	-0.0414814	-0.0335349
AT4G23920	-0.168419	0.0586824	0.13815	0.411281	-0.302756	0.00381308	0.0498421
AT4G16140	0.253031	0.451302	0.306018	0.951882	-0.245429	-0.192442	0.255151
AT2G42580	-0.125995	0.0899193	-0.405691	-0.449703	0.287314	0.00761858	-0.252308
AT5G45160	0.272358	-0.126941	-0.0725825	-0.683331	0.160618	-0.184322	-0.395772
AT5G51230	0.0976327	-0.172581	-0.0941028	-0.572375	0.0295829	-0.162153	-0.37021
AT4G04960	0.55553	0.277288	0.128284	0.134229	0.346378	-0.0808677	0.203319
AT5G21990	0.636286	-0.273233	-0.44993	-1.77249	0.568444	-0.517773	-0.930816
AT1G45150	0.469432	0.00109955	0.0844777	-0.605573	0.171029	-0.213926	-0.435644
AT5G07120	0.203367	-0.188051	-0.114026	-0.857792	0.18303	-0.134363	-0.486712
AT5G40690	1.12443	0.67528	1.04239	1.22639	0.0800308	-0.00201091	0.631145
AT3G28860	0.197543	-0.272911	-0.702599	-1.84732	0.658764	-0.241378	-0.915641
AT5G51980	0.0631092	0.221953	-0.207662	0.145458	0.0780089	-0.192763	0.00151385
AT3G27180	-0.627096	-0.301674	-0.445499	-0.0610963	-0.0790212	0.102576	0.161557
AT4G35480	0.663786	0.867423	0.972041	0.785739	-0.112286	0.195969	-0.193971
AT4G00440	0.33018	-0.12235	-0.136319	-0.955804	0.197591	-0.268908	-0.635863
AT1G05350	0.130049	-0.0212502	-0.18519	-0.375379	0.183511	-0.131728	-0.170617
AT1G76050	-0.116069	-0.53971	-0.559288	-1.21899	0.181391	-0.261828	-0.497892
AT1G80245	-0.282696	-0.00746709	-0.188842	0.221863	0.0324701	0.126324	0.261801
AT2G42230	0.383624	-0.174758	-0.312963	-0.956845	0.299337	-0.397249	-0.482749
AT2G02060	0.519848	0.298774	0.894868	0.800256	-0.227899	0.14712	0.273582
AT2G03810	-0.070133	-0.114465	-0.0169155	0.259231	0.0342279	0.0874454	0.407923
AT2G31130	0.00648217	-0.343638	0.175395	-0.239679	0.375513	0.544426	0.479472
AT5G08120	-0.198413	-0.25857	-0.299698	-0.329197	0.144817	0.0435322	0.0741903
AT4G23200	1.11066	0.502153	1.30109	0.222988	-0.0617707	0.12866	-0.340936
AT2G25680	0.153369	-0.103291	-0.344879	-0.068099	0.199864	-0.298383	0.235056
AT5G16910	1.29567	0.348598	0.315203	-0.72358	0.56924	-0.411225	-0.502938
AT2G36380	2.04439	0.745249	1.26047	-0.575336	0.642034	-0.141885	-0.678552
AT3G44670	0.447503	-0.294107	0.0328229	-0.961003	0.390967	-0.0237133	-0.275929
AT1G68220	-0.106645	0.15779	0.246549	0.570141	-0.305817	0.0473768	0.106534
AT2G36305	-0.0244178	0.464915	0.272206	0.960817	-0.135834	0.16079	0.360068
AT2G31865	0.182445	0.423588	0.0937435	0.307736	-0.0734705	-0.162172	-0.189322
AT3G48298	-0.459592	-23.2568	0	21.1209	-24.2628	-23.8032	22.1269
AT1G77680	0.101842	-0.266655	-0.279583	-0.875206	0.0725601	-0.308865	-0.535992
AT2G25737	0.243034	0.42162	0.331084	0.567565	-0.0957767	-0.00772654	0.0501685
AT4G21750	-0.501738	-0.242374	-0.610592	-1.0196	0.192292	0.0834384	-0.584931
AT5G16870	-0.401605	-0.0574825	-0.152369	0.267747	0.148553	0.39779	0.473782
AT4G19070	-0.220601	-0.0569252	-0.271712	0.0835423	0.211845	0.160734	0.352313
AT3G16950	0.104996	-0.315251	-0.867187	-1.38418	0.612676	-0.359507	-0.456252
AT1G22985	-0.0569549	0.359389	0.120655	0.536446	0.123282	0.300892	0.300339
AT2G38185	0.0644464	0.23933	-0.149879	0.168246	0.15358	-0.0607449	0.0824967
AT2G43210	0.404322	-0.108296	-0.119075	-0.893836	0.310945	-0.212451	-0.474595
AT2G04170	0.261185	0.0260823	-0.154567	-0.0861707	0.191024	-0.224728	0.0787708
AT4G01660	0.369975	-0.34682	-0.432175	-1.54149	0.34058	-0.46157	-0.854089
AT3G54350	0.147674	-0.277856	-0.294612	-0.855688	0.223196	-0.21909	-0.354637
AT4G01550	0.313299	-0.0571836	-0.012651	-0.526862	0.368446	0.0424963	-0.101232
AT2G01070	-0.392572	0.0415798	-0.391495	-0.243991	-0.00227996	-0.00120354	-0.287851
AT1G16850	0.626309	0.486624	0.158953	0.400328	-0.409307	-0.876664	-0.495603
AT5G09270	0.0445231	0.398098	0.623255	1.30476	-0.228952	0.34978	0.677712
AT5G42420	0.503937	0.820091	0.389521	0.911207	-0.0174824	-0.131898	0.0736338
AT4G28600	0.277054	-0.174799	-0.304304	-1.15339	0.219684	-0.361674	-0.758912
AT1G65032	-0.31838	0.266483	0.256493	1.08719	-0.358604	0.216269	0.462105
AT4G30360	0.257824	-0.0881947	0.0655574	-0.429473	0.0987797	-0.0934865	-0.242498
AT1G29980	1.24558	1.03265	1.01707	0.554359	-0.108784	-0.337293	-0.587076
AT1G66530	-0.0223407	-0.260158	-0.372293	-1.09969	0.18232	-0.167632	-0.657216
AT1G28310	0.00260206	-0.000884747	0.275519	0.411355	-0.145197	0.12772	0.267043
AT1G20350	1.12577	1.49171	1.47183	1.82403	-0.46484	-0.118775	-0.132526
AT5G04110	-0.297391	-0.576471	-0.436548	-0.909774	0.200344	0.0611867	-0.132959
AT1G70180	0.165636	-0.0315715	-0.28793	-0.519002	0.222347	-0.231219	-0.265084
AT2G17320	-0.220998	-0.0483919	-0.352368	-0.30801	0.163674	0.032304	-0.0959433
AT4G36710	0.305527	0.116968	0.156878	-0.0980831	-0.239295	-0.387943	-0.454346
AT4G28630	0.0377805	0.0487329	-0.134372	-0.0126744	0.181319	0.00916621	0.119912
AT2G29120	0.839332	0.170763	0.0600347	-0.770318	0.455605	-0.323692	-0.485476
AT3G53130	-0.781312	-0.63866	-0.771684	-0.830744	-0.0450354	-0.0354077	-0.237119
AT2G46192	0.0341416	0.535813	0.208405	0.991384	-0.406036	-0.231772	0.0495345
AT2G20562	-0.253708	-0.0150046	0.10598	0.884322	-0.439148	-0.0794605	0.460178
AT4G31980	0.299078	0.322965	0.335091	0.391768	0.0293042	0.0653166	0.0981072
AT5G49520	2.29123	0.959329	1.79047	0.606205	0.200948	-0.299811	-0.152176
AT1G67310	0.540141	-0.343628	-0.387557	-1.50852	0.715644	-0.212054	-0.449246
AT2G40950	0.66788	0.0999111	0.0541592	-0.695326	0.245606	-0.368115	-0.549631
AT1G60490	0.631014	0.016571	-0.0689953	-1.21592	0.409409	-0.290601	-0.823083
AT1G11480	0.413775	-0.279755	-0.342277	-1.60228	0.549078	-0.206974	-0.773452
AT1G43160	8.10528	6.8517	9.15123	7.8368	-1.29303	-0.247078	-0.307927
AT5G66410	-0.584953	-0.216569	-0.418547	0.194107	0.0350136	0.201419	0.44569
AT3G47390	-0.180187	0.00860803	-0.020483	0.263554	-0.189788	-0.0300842	0.0651582
AT3G52570	0.222315	0.183881	-0.0214225	0.00893071	-0.053196	-0.296934	-0.228146
AT4G32760	0.341086	-0.255995	-0.289051	-2.05605	0.668986	0.0388484	-1.13107
AT3G14010	0.404257	-0.0763312	-0.153756	-1.42179	0.405963	-0.15205	-0.939497
AT5G66900	0.0318746	-0.0638985	-0.104047	-0.225672	0.311005	0.175084	0.149231
AT5G22730	-0.115707	0.105834	0.017782	0.339979	0.0200326	0.153522	0.254178
AT3G46110	1.54713	0.999594	1.46824	1.04409	-0.325831	-0.404723	-0.281338
AT5G65687	0.190794	0.0282807	0.0968535	-0.0204575	0.0863038	-0.00763721	0.0375656
AT2G25760	0.445864	-0.160474	-0.393707	-1.29335	0.559672	-0.279899	-0.573203
AT5G64560	1.09125	0.672899	0.317715	0.0318517	0.162123	-0.611417	-0.478925
AT1G18700	0.17844	-0.249694	-0.138692	-0.811154	0.281331	-0.0358014	-0.28013
AT3G58130	0.0880709	0.187382	0.126743	0.508916	0.0572451	0.0959169	0.37878
AT5G10910	-0.129284	-0.520021	-0.547381	-1.1619	0.287177	-0.130919	-0.354707
AT1G48840	0.0887997	-0.270589	-0.0845606	-0.633967	0.186793	0.0134329	-0.176585
AT3G58530	0.338554	0.208307	0.19026	0.0921217	0.104018	-0.0442769	-0.0121675
AT4G27940	-0.323654	-0.373938	-0.216932	-0.326479	-0.177489	-0.0707665	-0.13003
AT3G54440	0.550084	-0.292884	-0.402184	-1.51136	0.56817	-0.384098	-0.650307
AT5G60190	-0.0281351	0.00165817	-0.12516	-0.136302	0.0929963	-0.00402875	-0.0449641
AT4G22360	-0.0781475	0.0784554	0.0687206	-0.173497	0.120198	0.267066	-0.131755
AT3G22170	0.470413	-0.268481	-0.394462	-1.63811	0.581681	-0.283194	-0.787945
AT3G26400	0.134992	-0.0557083	-0.549951	-0.844709	0.512936	-0.172007	-0.276065
AT5G06430	-0.207986	0.263537	-0.00186095	0.567255	-0.153337	0.0527882	0.150381
AT2G30740	0.224355	-0.0144321	-0.143116	-0.359932	0.289388	-0.0780827	-0.0561113
AT5G37350	0.183953	-0.250319	-0.387495	-1.04509	0.337769	-0.233678	-0.457001
AT2G31170	-0.470398	-0.419467	-0.620311	-0.975915	0.221805	0.0718922	-0.334643
AT3G15390	0.454525	0.314	0.665252	0.641209	-0.0211822	0.189545	0.306026
AT1G09390	-0.640768	-0.411974	-0.464621	-0.0902392	-0.0802528	0.0958949	0.241482
AT1G47510	0.938513	0.0113432	0.280335	0.102041	0.14299	-0.515187	0.233688
AT4G27050	-0.0940056	-0.152447	-0.230163	-0.183037	0.101007	-0.0351501	0.0704172
AT3G24530	-0.0584809	-0.167516	-0.265248	-0.807039	0.353912	0.147145	-0.285611
AT2G28350	-0.25205	-0.143895	-0.194214	-0.306248	0.115546	0.173381	-0.0468072
AT5G47790	0.0454406	0.0345498	-0.0526752	-0.198877	0.0105887	-0.0875272	-0.222838
AT1G43850	0.178392	-0.279909	-0.179858	-1.19824	0.31327	-0.0449803	-0.60506
AT4G29780	2.1074	1.38999	1.59151	0.377146	0.225911	-0.289984	-0.786933
AT5G48960	0.404031	0.13893	0.0953485	-0.242434	0.0770821	-0.231601	-0.304282
AT3G05050	0.159706	-0.162039	-0.42677	-0.913302	0.216157	-0.370319	-0.535107
AT5G62030	-0.174426	-0.234591	-0.229951	-0.207177	0.0877985	0.032274	0.115213
AT1G15280	0.051976	-0.29676	-0.381007	-1.01642	0.361502	-0.0714806	-0.358156
AT3G06980	-0.714919	-0.69517	-1.04666	-1.49613	0.370105	0.0383612	-0.430854
AT2G46140	1.7601	1.47767	1.18745	1.05658	0.139793	-0.432854	-0.281291
AT3G26950	-0.228437	-0.311858	-0.533918	-1.046	0.162174	-0.143307	-0.57197
AT2G43720	-0.0675546	0.144364	0.204402	0.751779	-0.335262	-0.063306	0.272153
AT1G60080	0.0654054	0.246325	0.128094	0.641796	-0.283476	-0.220787	0.111996
AT1G48200	0.420595	0.859292	0.616076	1.22871	-0.192316	0.00316485	0.177097
AT5G13730	-0.794333	-0.811323	-0.959418	-1.47833	0.415741	0.250656	-0.251269
AT3G09580	-0.67145	-0.410566	-0.766063	-0.854812	0.161468	0.0668548	-0.282779
AT1G28410	-0.0845696	0.00489757	-0.180043	-0.0351078	0.00302349	-0.0924497	-0.0369819
AT4G31850	-0.45636	-0.637233	-0.882533	-1.5887	0.47746	0.0512869	-0.474002
AT5G56990	-0.401064	0.0445551	-0.141052	0.348108	-0.0775795	0.182433	0.225973
AT2G22250	-0.049479	-0.193285	-0.0665676	-0.47913	0.0154915	-0.00159711	-0.270353
AT5G30495	0.224377	-0.0141094	0.332817	0.826703	0.250242	0.358682	1.09105
AT1G76240	-0.725784	-0.535563	-0.93731	-1.27887	0.209418	-0.00210789	-0.533893
AT2G28940	0.882002	0.807022	0.782626	0.693045	0.120184	0.0208077	0.00620728
AT2G33735	-0.470601	0.00833101	-0.219014	0.496592	-0.263137	-0.0115491	0.225124
AT4G01840	0.00946081	0.166336	0.19773	0.545633	0.00448868	0.192758	0.383786
AT3G50670	0.12402	-0.464121	-0.654652	-1.54747	0.525538	-0.253134	-0.557809
AT5G03530	-0.765902	-0.10017	-0.433898	0.126212	0.120079	0.452084	0.346461
AT3G49180	-0.198818	0.0724303	-0.0598114	0.219935	0.0126859	0.151692	0.160191
AT1G15470	-0.0766891	-0.00721794	-0.302078	-0.227896	0.0641471	-0.161242	-0.156531
AT5G49060	0.17361	0.206889	0.239675	0.387763	0.0900668	0.156132	0.270941
AT5G49945	0.172455	-0.0765962	-0.0915759	-0.287163	0.112572	-0.151459	-0.0979945
AT1G15200	0.0313681	-0.437292	-0.659563	-1.40778	0.541412	-0.149519	-0.429072
AT4G36032	0.204055	0.0820793	0.446908	-0.200449	-0.221847	0.0210055	-0.504375
AT3G24860	0.135706	0.26821	0.161329	0.421805	-0.0613205	-0.0356976	0.092275
AT1G21670	0.351461	-0.241596	0.40084	-1.06866	0.0504228	0.0998016	-0.776645
AT3G10540	0.181283	-0.254281	-0.228799	-0.923603	0.195911	-0.214172	-0.473411
AT1G59760	-0.147737	-0.312248	-0.397198	-0.938029	0.369931	0.120471	-0.255849
AT3G25680	-0.0803593	-0.128468	-0.255753	-0.316603	0.0328813	-0.142512	-0.155253
AT1G23970	0.0356066	0.202197	-0.238756	-0.224553	0.202659	-0.0717033	-0.22409
AT4G16740	6.99544	5.45406	23.4495	20.1774	-18.1753	-0.715211	-2.44598
AT2G39140	-0.319871	-0.16845	-0.31619	0.168322	-0.0239529	-0.0202712	0.312819
AT3G15115	-0.609448	-0.0362609	-0.298698	0.0416568	-0.00813151	0.302618	0.0697862
AT5G01610	0.17169	0.225459	0.153814	0.633875	0.186193	0.168317	0.594608
AT5G54180	-0.521201	-0.426275	-0.261967	-0.303008	-0.221405	0.0378287	-0.0981385
AT1G14690	-0.0948989	-0.57962	-0.541248	-1.41746	0.439976	-0.00637284	-0.397869
AT2G20410	0.269309	0.249322	0.160931	0.114512	0.0350842	-0.0732938	-0.0997257
AT4G38850	-1.02172	-0.617304	-0.246302	0.529512	-0.104163	0.671259	1.04265
AT1G03380	0.174667	-0.51704	-0.447016	-1.64117	0.541066	-0.0806164	-0.583061
AT1G68290	3.65142	1.85948	3.45827	1.54935	-0.136452	-0.329605	-0.446587
AT2G18790	0.713131	0.0960358	-0.542145	-1.54265	0.798985	-0.456291	-0.8397
AT3G07020	0.34269	-0.222641	-0.379019	-1.26429	0.203789	-0.51792	-0.837863
AT4G24800	0.0815515	-0.535179	-0.190311	-1.23289	0.426357	0.154494	-0.271349
AT1G72810	-0.228489	-0.523678	-0.42851	-0.758056	-0.0750353	-0.275056	-0.309414
AT2G35743	0.539347	0.196627	-0.0598135	1.12508	0.68676	0.0875992	1.61521
AT2G32730	0.326967	-0.396065	-0.457005	-1.99873	0.552597	-0.231376	-1.05007
AT5G18020	-1.32195	-0.628087	-0.379542	0.212742	-0.324323	0.618085	0.516505
AT4G32295	-0.223469	-0.293055	-0.453576	-0.440474	-0.0674759	-0.297583	-0.214895
AT2G30540	0.163882	0.359894	-0.0289451	0.302031	0.256861	0.0640335	0.198998
AT5G60450	0.0162511	-0.0514169	0.107797	-0.0391617	-0.134212	-0.0426667	-0.121957
AT5G58620	0.940701	0.489999	0.60636	-0.0476626	-0.0141344	-0.348475	-0.551796
AT5G57100	0.199106	0.286357	0.488677	0.696575	-0.346751	-0.0571797	0.0634669
AT1G10690	0.378138	0.444946	0.787717	1.09937	-0.237554	0.172025	0.416874
AT1G28070	0.308219	0.513129	0.755731	1.03488	-0.0446031	0.402909	0.477143
AT2G46310	0.771562	0.677586	0.323211	0.421222	-0.249171	-0.697522	-0.505536
AT5G11260	-0.194749	-0.0438011	-0.106087	0.153554	-0.163581	-0.0749189	0.0337739
AT5G19260	-0.0874601	0.0824372	0.152259	0.535784	0.0180867	0.257806	0.471434
AT5G42460	0.237329	0.607969	0.315164	0.682015	0.369926	0.447761	0.443973
AT1G14890	-0.283789	-0.498146	-0.0462122	0.209558	0.157788	0.395364	0.865492
AT3G45230	-0.631546	0.339702	-0.214375	0.317282	-0.346149	0.0710228	-0.368569
AT3G62110	-0.235753	0.0405099	-0.321171	0.0213271	0.147267	0.0618484	0.128084
AT1G05410	-0.15902	-0.283802	-0.331096	-0.757431	0.167832	-0.00424372	-0.305797
AT2G02230	0.236447	0.321172	-0.10531	0.0708033	0.201336	-0.140421	-0.0490325
AT5G02780	5.70737	5.09932	5.33734	4.94338	0.0795516	-0.290473	-0.0763803
AT5G50915	0.769549	1.53322	0.786035	2.19199	-0.101814	-0.0853288	0.556952
AT5G10950	0.293947	-0.324164	-0.311813	-0.961113	0.375677	-0.230082	-0.261272
AT3G20420	0.289418	0.467753	0.574005	0.646019	-0.113203	0.171384	0.065064
AT5G40960	0.162268	0.264303	0.229186	0.819962	-0.254203	-0.187286	0.301456
AT1G30480	0.0150524	-0.0727469	-0.234886	-0.49567	0.161961	-0.0879774	-0.260962
AT3G07340	0.0578768	0.691892	0.184585	0.672296	0.159077	0.285785	0.139481
AT5G15760	-0.684125	-0.102237	-0.405175	0.280608	-0.182275	0.0966751	0.200569
AT3G55005	-0.295121	-0.124003	-0.121864	0.0548645	-0.103576	0.0696814	0.0752914
AT1G26150	-0.123224	-0.46801	-0.595613	-1.62831	0.519689	0.0473005	-0.640611
AT1G70790	-0.0256184	0.164757	-0.450481	-0.0943088	0.303217	-0.121646	0.0441511
AT1G35780	-0.296162	-0.186592	-0.339344	-0.0220173	-0.0184409	-0.0616233	0.146133
AT4G39930	0.178248	0.343137	-0.0443052	0.581698	0.13325	-0.0893027	0.371811
AT5G03990	0.236305	0.297127	-0.368105	0.0526644	0.118063	-0.486347	-0.1264
AT4G17080	-0.19689	-0.16155	-0.19618	-0.259119	0.280023	0.280733	0.182454
AT2G21560	-0.929585	-0.957582	-0.97582	-1.06468	0.161023	0.114787	0.0539205
AT3G52630	-0.699258	0.205257	0.39833	1.57781	-0.785282	0.312306	0.587273
AT3G05320	0.291651	0.838465	-0.387038	0.0403786	0.591622	-0.0870662	-0.206464
AT5G16520	0.237617	-0.000459468	0.0664065	-0.219825	0.103656	-0.0675538	-0.115709
AT1G03730	0.357935	0.743393	0.596536	0.829074	0.0820871	0.320688	0.167767
AT5G54860	1.40198	1.09278	1.30638	0.785715	0.0430692	-0.0525294	-0.264
AT1G59620	0.458391	0.145181	0.32712	-0.0340195	0.48697	0.355699	0.307769
AT5G60820	0.332354	0.480103	0.1722	0.710345	0.235712	0.0755578	0.465954
AT2G22660	0.8729	-0.100453	-0.441	-1.75385	0.908441	-0.405459	-0.744955
AT5G19280	0.092088	0.00621867	-0.19393	-0.310396	0.147607	-0.138411	-0.169008
AT5G25190	-0.513204	0.432949	-0.272493	0.471345	0.385639	0.62635	0.424035
AT5G66740	-1.00111	-0.871402	-1.11584	-1.17515	-0.336165	-0.450897	-0.639913
AT2G19572	0.803465	0.928054	-0.0947207	0.146531	0.351286	-0.5469	-0.430238
AT1G27752	0.215975	-0.0119255	-0.170651	-0.545531	0.272842	-0.113784	-0.260764
AT4G32280	-0.770731	-0.152517	-1.21947	-0.977594	0.857157	0.408419	0.0320801
AT3G45630	0.324623	-0.242908	-0.377952	-1.13436	0.348084	-0.354491	-0.543368
AT5G57035	0.887579	0.132291	0.458036	-0.980349	0.299159	-0.130385	-0.813481
AT5G67320	0.228155	0.0221042	-0.327217	-0.583587	0.485524	-0.0698487	-0.120167
AT1G53710	0.953531	0.61393	0.572112	0.298529	0.275132	-0.106288	-0.040269
AT5G06790	-1.22159	-0.450904	-0.619206	0.649389	-0.304738	0.297647	0.795554
AT2G40100	-2.56842	-0.897837	-1.66836	0.0854794	-0.366716	0.533346	0.616601
AT3G10480	-0.0956393	-0.527831	-0.520749	-1.37632	0.261604	-0.163505	-0.58689
AT5G56250	0.709016	-0.329556	-0.207251	-1.42116	0.405045	-0.511221	-0.686561
AT5G65890	-0.146834	-0.269493	-0.334075	-0.752017	0.20995	0.022709	-0.272574
AT3G24040	0.126386	-0.203286	-0.27299	-0.719534	0.161202	-0.238175	-0.355047
AT5G07350	0.988048	-0.0979808	-0.0165583	-1.86723	0.520625	-0.483982	-1.24863
AT5G51550	-0.806574	-0.0107777	-0.987379	-0.720092	0.740547	0.559742	0.0312324
AT4G08220	0.105391	0.281937	-0.0677324	0.28652	0.236686	0.0635626	0.241268
AT2G39190	0.21325	-0.371219	-0.422658	-1.54856	0.493973	-0.141935	-0.683372
AT1G06180	2.15973	1.76627	2.38536	2.77699	-0.418104	-0.192474	0.59262
AT3G11490	-0.619769	-0.113704	-0.428494	-0.236869	0.0511582	0.242433	-0.0720064
AT3G05625	-0.73714	-0.246293	-0.54772	-0.292	-0.180438	0.00898159	-0.226145
AT1G78410	3.62596	3.58361	3.28726	3.31511	0.304643	-0.0340586	0.036142
AT2G39518	4.44046	3.32074	5.57647	4.70926	-0.528876	0.607137	0.859644
AT1G80310	0.55991	0.12532	0.237867	-0.542851	0.224577	-0.0974649	-0.443594
AT5G58575	0.360258	-0.0448056	-0.334362	-0.538181	0.320044	-0.374576	-0.173332
AT5G48910	-0.186579	-0.316407	-0.520242	-0.69809	0.287948	-0.0457148	-0.0937355
AT4G37590	-0.119872	-0.289853	-0.028985	-0.531926	0.16514	0.256027	-0.0769334
AT5G16190	1.06295	0.541195	0.75547	0.254227	-0.0611448	-0.36863	-0.348113
AT5G47520	0.0864956	0.148292	-0.0118562	0.0711934	0.182315	0.0839636	0.105217
AT4G05110	-0.278673	-0.367899	-0.346307	-0.0305671	0.122662	0.0550285	0.459994
AT4G00231	-0.125753	-0.0100871	-0.000766319	-0.18306	-0.0844302	0.0405561	-0.257403
AT4G23895	0.130481	0.269311	0.112532	0.527334	-0.0674182	-0.0853667	0.190605
AT2G27400	-0.27045	0.161554	-0.12874	0.572918	0.0206855	0.162395	0.43205
AT3G50860	-0.277802	0.0677837	-0.104483	0.368132	0.0255328	0.198852	0.325881
AT3G60980	0.111987	0.185138	-0.080504	0.106007	0.0877453	-0.104746	0.00861397
AT3G62360	0.462535	-0.154975	-0.328138	-1.27523	0.56472	-0.225953	-0.555531
AT5G01810	-0.634792	-0.23502	-0.712438	-0.72304	0.230068	0.152422	-0.257952
AT5G43930	0.441018	0.0987037	0.0172954	-0.313602	0.188105	-0.235617	-0.2242
AT4G36830	0.406149	0.239335	0.373207	0.455976	-0.540542	-0.573484	-0.323901
AT2G45560	-0.792339	-0.840063	-0.91896	-1.4858	0.242256	0.115635	-0.403485
AT5G59380	0.0456967	0.21708	-0.198935	0.00981137	0.0629219	-0.18171	-0.144346
AT5G47100	-0.446436	-0.103964	-0.161865	0.41484	-0.261831	0.0227407	0.256973
AT5G10470	0.0597122	-0.698877	-0.661192	-2.16977	0.634667	-0.086237	-0.836222
AT5G46550	0.062965	-0.207251	-0.264836	-0.527667	0.042994	-0.284807	-0.277422
AT5G04070	0.158874	0.359471	0.552453	0.784263	-0.233157	0.160422	0.191636
AT2G29570	-0.392845	0.16936	0.0495884	0.611508	0.0163061	0.45874	0.458455
AT5G39090	1.85134	1.09671	1.48565	1.35305	-0.0124573	-0.378149	0.243884
AT2G44600	0.423282	0.58402	0.304209	0.708347	-0.202867	-0.321939	-0.0785387
AT4G13100	-0.762629	-0.294146	-0.531287	-0.328576	0.0916849	0.323027	0.0572545
AT3G25700	-0.0816375	0.243229	0.375243	0.560471	-0.453078	0.00380272	-0.135835
AT1G06380	-0.200519	-0.0372026	-0.26571	-0.290137	0.193932	0.128741	-0.0590024
AT4G00970	-0.221177	0.595756	-0.62045	-0.164288	0.54901	0.149737	-0.211033
AT2G14660	-0.888452	-0.189819	-0.834241	0.100664	0.170029	0.22424	0.460512
ATCG00640	-1.37464	-0.132711	-1.32169	0.139322	-0.0501291	0.00282485	0.221904
AT4G22840	0.311016	0.0961624	0.390063	0.317236	-0.192355	-0.113308	0.0287192
AT1G77220	0.0752425	0.0993063	-0.0870307	0.0406832	0.241947	0.0796738	0.183324
AT1G70985	-1.96184	-0.611686	-1.21118	0.0553773	-0.271968	0.47869	0.395095
AT5G40210	2.30155	2.13263	2.74168	2.44857	-0.614801	-0.174667	-0.298856
AT2G19430	-0.0483702	-0.00684483	-0.202525	-0.159871	0.0534337	-0.100721	-0.0995928
AT3G59520	-0.130821	0.295068	0.0607231	0.681471	0.0446955	0.236239	0.431099
AT5G35180	0.344677	-0.160496	-0.524895	-1.69913	0.696668	-0.172904	-0.841965
AT4G25000	2.96635	0.745791	1.73281	0.530348	0.572033	-0.661509	0.35659
AT1G31410	-0.400691	-0.339024	-0.661056	-0.895465	0.148012	-0.112353	-0.408428
AT5G57785	-0.0530265	0.260938	0.0556955	0.779501	-0.0432877	0.0654343	0.475275
AT1G05970	-0.339624	0.180502	0.0662369	0.629685	-0.257746	0.148115	0.191437
AT4G36630	0.253373	-0.322794	-0.311828	-1.20021	0.277211	-0.287991	-0.600203
AT4G39470	-0.632794	-0.311703	-0.568767	-0.275025	-0.0256428	0.0383842	0.0110359
AT2G36230	-0.521581	-0.196696	-0.37915	0.0943705	-0.00721703	0.135213	0.283849
AT1G24240	0.236446	0.525421	0.456467	0.944321	-0.161452	0.0585685	0.257447
AT1G76065	-0.081838	0.471551	0.317037	0.947525	-0.510653	-0.111778	-0.0346791
AT2G22310	0.484802	0.00188566	0.243119	-0.072237	0.219167	-0.022516	0.145044
AT4G35920	-0.708181	-0.560908	-0.754392	-0.920248	0.0149859	-0.0312258	-0.344354
AT1G04200	0.143584	-0.0898998	-0.0959802	-0.471479	0.0673295	-0.172235	-0.31425
AT2G17030	-0.00060129	0.266502	-0.0118474	0.430098	0.0185215	0.00727539	0.182118
AT2G27900	0.406644	-0.2798	-0.165467	-1.21137	0.323434	-0.248677	-0.608136
AT3G58660	0.248456	-0.114182	-0.511648	-1.12829	0.507801	-0.252304	-0.506312
AT2G05260	0.792591	0.764452	0.949045	0.733287	-0.10561	0.0508438	-0.136776
AT5G27690	-0.0819209	-0.355496	-0.236901	-0.461515	0.157982	0.00300175	0.0519629
AT5G16250	0.065604	0.375027	0.818665	1.60553	-0.944495	-0.191434	0.286008
AT3G18580	-0.194805	0.430448	0.191847	0.995119	-0.342623	0.0440289	0.222049
AT3G24614	23.8936	23.7585	22.4466	23.2768	0	-0.440971	-0.481714
AT4G34990	-0.050214	-0.289514	-0.0671785	0.120788	-0.155188	-0.172152	0.255114
AT4G21840	6.10887	5.64106	7.52748	7.25633	-0.972801	0.445803	0.642471
AT1G23400	-0.14505	-0.653752	-0.803443	-1.7951	0.684299	0.0259065	-0.45705
AT4G04910	0.497245	-0.0566316	-0.192707	-1.01194	0.215851	-0.474101	-0.739462
AT3G01800	-0.0361983	-0.00784315	0.013464	-0.184807	0.0971514	0.146814	-0.0798123
AT3G02650	0.00566613	-0.188179	-0.263009	-0.587982	0.226879	-0.0417967	-0.172924
AT5G51440	0.215487	0.816057	0.118104	0.715906	-0.262887	-0.36027	-0.363038
AT3G19240	0.255566	-0.186864	-0.238622	-0.810693	0.383197	-0.110991	-0.240632
AT1G16790	-0.394079	0.0659131	-0.310967	0.457709	-0.259274	-0.176162	0.132522
AT5G58210	0.0444758	0.058402	0.032011	0.218122	-0.2936	-0.306065	-0.133879
AT4G24760	0.207811	-0.271719	-0.353374	-1.03001	0.311587	-0.249598	-0.446704
AT2G18465	-0.110798	-0.0175848	0.0156885	0.226881	-0.133712	-0.00722543	0.110753
AT5G40490	-0.185214	-0.048929	-0.793138	-0.658823	0.705221	0.0972972	0.0953275
AT2G44710	0.13717	0.00950738	-0.195861	-0.380333	0.265412	-0.0676178	-0.124428
AT5G59830	-0.0086486	-0.0656419	-0.328851	-0.453655	0.22669	-0.093512	-0.161323
AT4G22850	-0.413285	-0.0704454	-0.000260204	0.639448	-0.162732	0.250293	0.547161
AT3G46180	0.106585	0.201515	0.14569	0.519595	-0.195659	-0.156554	0.122421
AT5G66180	0.530004	0.021693	-0.392404	-1.16174	0.361736	-0.560672	-0.821697
AT3G06570	-0.104413	-0.203276	-0.420378	-0.438034	0.175928	-0.140037	-0.058831
AT1G54260	-0.0398578	-0.0843878	0.0897801	0.0353233	0.0869154	0.216553	0.206627
AT1G14820	0.467594	0.617508	0.43545	0.593433	-0.0638987	-0.0960426	-0.087973
AT3G21500	9.75383	6.94117	22.0701	20.3518	-14.9543	-1.63199	-0.537628
AT2G01910	-0.19513	-0.530635	-0.448436	-1.03878	0.325288	0.0719816	-0.182852
AT3G03000	-0.290192	0.478075	-0.172373	0.460881	0.142017	0.259836	0.124822
AT5G60170	0.140913	-0.447711	-0.312573	-1.36081	0.380334	-0.0731521	-0.532761
AT4G24010	1.01424	0.441496	0.694468	-0.14996	-0.0430593	-0.36283	-0.634515
AT5G19780	-0.0750009	-0.483875	-1.05462	-1.74427	0.620218	-0.359402	-0.640178
AT4G00150	-0.0368134	-0.111058	-0.0289507	-0.116296	-0.0390965	-0.0312338	-0.0443346
AT3G27027	-1.14258	-0.0254232	-0.634616	-0.0907862	0.199733	0.707694	0.13437
AT2G02730	0.385067	0.468836	0.166995	0.281849	0.180204	-0.0378682	-0.0067829
AT3G12080	-0.0561132	-0.476117	-0.73705	-1.87127	0.560353	-0.120583	-0.834798
AT1G07650	0.341093	-0.0674856	-0.458261	-0.851307	0.563181	-0.236173	-0.22064
AT5G63450	5.58695	4.018	5.16266	3.67943	-0.250316	-0.674604	-0.588884
AT3G49640	-0.220157	0.146078	-0.380747	-0.0961381	0.411	0.25041	0.168784
AT2G39870	-0.0672847	-0.130698	-0.159371	-0.24346	0.054372	-0.0377144	-0.0583893
AT3G16175	0.0385766	-0.0107684	-0.0620416	0.0164267	0.211659	0.111041	0.238854
AT1G13750	1.26088	0.615321	1.14237	-0.119148	0.185072	0.0665558	-0.549396
AT1G36990	0.0934024	0.0135293	-0.0473893	-0.0728799	-0.0170125	-0.157804	-0.103422
AT1G07705	0.27774	0.240487	0.0253142	0.0625941	0.100205	-0.152221	-0.0776886
AT5G25450	0.48279	0.802104	0.54451	1.21365	-0.0675545	-0.00583444	0.343991
AT2G16790	0.330622	0.468839	0.498926	0.96088	-0.0369228	0.131381	0.455119
AT3G05890	-0.219451	0.363761	-0.616872	0.803586	0.648667	0.251246	1.08849
AT1G56430	-2.18233	-1.66987	-1.7869	-0.792972	-0.0934983	0.301939	0.783401
AT2G16770	-0.336998	-0.0232701	0.0622597	0.534259	-0.233221	0.166036	0.324308
AT4G24810	-0.563476	-0.619836	-0.779918	-0.746196	-0.00947724	-0.22592	-0.135837
AT5G52050	1.27434	1.03691	1.19124	1.02826	-0.294829	-0.377933	-0.303483
AT4G32190	-0.14121	-0.996606	-0.805274	-2.4706	0.710255	0.0461916	-0.763743
AT3G58070	-1.37298	-0.813264	-0.976275	-0.181288	-0.345858	0.0508517	0.286118
AT1G51720	0.0910916	-0.130989	-0.368973	-0.616348	0.339845	-0.12022	-0.145514
AT3G27940	-0.248974	0.224272	0.251997	0.881522	-0.259171	0.241801	0.398079
AT4G03635	0.0279326	0.196217	0.101434	0.595373	-0.0543437	0.0191576	0.344812
AT5G63100	-0.904782	-0.337263	-0.765335	-0.097975	-0.142933	-0.00348587	0.0963551
AT1G68550	-0.311795	0.876507	0.309191	0.959933	-0.734872	-0.113885	-0.651446
AT5G49300	0.536467	0.690416	0.533403	1.12772	-0.0178003	-0.0208637	0.419502
AT2G44080	0.110239	0.387643	0.0208822	0.685317	0.275133	0.185776	0.572806
AT3G61320	0.027177	-0.055045	-0.281659	-0.432286	0.069812	-0.239024	-0.307429
AT2G41200	-0.176899	0.158822	0.189382	0.665911	-0.307945	0.0583356	0.199144
AT1G14910	0.364406	0.0834865	-0.289526	-0.864016	0.42103	-0.232903	-0.526473
AT3G04930	0.285189	0.0502976	-0.227353	-1.14908	0.639997	0.127455	-0.559379
AT1G08890	0.565869	0.489987	0.322534	0.56721	-0.205151	-0.448485	-0.127927
AT1G74320	-0.102897	-0.230603	-0.368711	-0.297465	0.107454	-0.15836	0.0405919
AT4G36540	-1.151	-0.799267	-0.518773	-0.715135	0.604366	1.2366	0.688498
AT1G21140	0.251185	0.447352	-0.110673	0.96054	-1.07364	-1.4355	-0.560453
AT5G47230	1.29937	0.890776	1.1712	0.899145	0.89414	0.765965	0.902509
AT4G22130	0.818035	0.0649088	0.356617	-0.540389	0.0015792	-0.459839	-0.603719
AT5G15020	0.276963	-0.265727	-0.317916	-1.29965	0.597418	0.00253799	-0.436505
AT2G34930	2.63475	1.28682	1.82757	-0.302672	0.352784	-0.454396	-1.23671
AT5G04130	-0.382452	-0.559794	-0.807572	-1.2761	0.378018	-0.0471025	-0.338291
AT1G14710	0.0769684	-0.199388	-0.264934	-0.637121	0.0736941	-0.268208	-0.364038
AT2G25355	-0.192105	0.146485	0.357711	0.78691	-0.128156	0.42166	0.512269
AT1G71720	-0.46725	-0.635207	-0.868501	-1.0868	0.493383	0.0921332	0.0417867
AT3G22310	0.123735	0.188954	-0.187812	-0.389716	0.317716	0.00616894	-0.260953
AT2G39440	-0.29289	0.106305	-0.028813	0.809104	-0.0794898	0.184588	0.62331
AT3G02760	0.0675378	-0.283168	-0.69989	-1.23269	0.587479	-0.179949	-0.36204
AT3G26815	-1.08395	-0.752632	-0.841506	0.231848	-0.0555803	0.186859	0.9289
AT1G10820	-0.0341475	-0.221933	-0.136507	-0.535381	-0.0406891	-0.143049	-0.354137
AT4G15640	-0.392437	-0.243378	0.067321	0.228855	-0.120891	0.338866	0.351342
AT1G51740	0.178879	0.128346	0.0853817	0.114608	0.0652961	-0.0282017	0.0515581
AT4G10090	-0.0871421	0.248121	-0.00710598	0.527584	0.0019928	0.0820289	0.281456
AT4G33180	-0.273598	0.350031	-0.374118	0.318357	-0.0882142	-0.188734	-0.119888
AT1G09530	0.596741	-0.146216	0.0659301	-0.859651	0.214264	-0.316546	-0.49917
AT5G53360	0.569246	0.454339	0.355322	0.548291	0.140077	-0.0738467	0.234029
AT2G32400	0.364452	0.050847	0.575445	-0.166937	0.0364898	0.247483	-0.181294
AT1G05030	-0.0256474	0.000429563	-0.181374	-0.404793	0.0504234	-0.105303	-0.354799
AT3G16712	-0.590122	-0.490692	0.502335	0.655631	-0.851769	0.240688	0.294554
AT3G16290	-0.0258825	-0.364487	-0.59637	-1.30178	0.416934	-0.153553	-0.520355
AT2G15530	0.0212023	-0.155321	-0.0756462	-0.444422	0.0247613	-0.0720872	-0.26434
AT2G27100	0.203995	-0.0246573	-0.441424	-0.602213	0.35207	-0.293348	-0.225486
AT4G23790	-0.433679	-0.129	-0.25103	-0.322185	0.0921261	0.274775	-0.101059
AT1G52200	1.91867	1.95419	1.58706	1.67277	0.65805	0.326439	0.376628
AT1G17510	0.0148923	0.33787	0.188032	0.521754	-0.0518711	0.121269	0.132014
AT2G46000	0.0665646	0.0675735	-0.0046882	0.420611	0.0152188	-0.056034	0.368256
AT5G27400	-0.219063	0.0123225	-0.113552	-0.0167982	0.00855306	0.114065	-0.0205676
AT2G43150	0.499729	0.0986258	-0.129344	-0.910775	0.39328	-0.235793	-0.616122
AT2G17250	0.204074	-0.0493382	-0.180986	-0.270779	-0.161607	-0.546667	-0.383048
AT3G03610	0.234415	0.322536	0.330106	0.290939	0.0570752	0.152766	0.0254783
AT3G05580	-0.0346617	0.162267	0.086426	0.255677	-0.110884	0.0102039	-0.0174735
AT2G32850	0.582304	-0.293708	-0.125418	-1.5291	0.385839	-0.321884	-0.849554
AT5G23330	0.0420062	-0.0728198	-0.135671	-0.394634	-0.0480122	-0.225689	-0.369826
AT1G53510	0.0303255	-0.700252	-1.00401	-1.60814	0.614327	-0.420011	-0.293565
AT1G11180	-0.239825	0.0170794	-0.101674	0.234462	-0.0653459	0.0728051	0.152036
AT5G12020	2.49302	1.76054	2.48175	1.79862	0.142915	0.131653	0.181003
AT3G02340	0.351177	0.413329	-0.170817	-0.0464194	0.592333	0.0703391	0.132584
AT1G54710	0.32156	-0.137516	-0.00547658	-0.683342	0.124889	-0.202148	-0.420937
AT5G15470	0.224362	-0.269793	-0.140809	-0.580858	0.269643	-0.0955275	-0.0414219
AT3G06890	2.36244	2.34366	1.70554	1.58647	-0.0497205	-0.706624	-0.806914
AT3G44340	0.401505	0.105996	-0.277231	-0.335565	0.332992	-0.345744	-0.10857
AT5G57565	0.219216	0.223553	-0.0355112	0.37076	0.0713655	-0.183362	0.218573
AT3G47380	2.41215	1.71231	2.73723	2.46594	-0.517676	-0.192591	0.235946
AT1G10530	3.35303	2.49909	2.44683	1.36729	-0.0512349	-0.957438	-1.18304
AT1G15430	0.565445	0.206647	0.478712	0.112367	-0.0205866	-0.10732	-0.114866
AT1G02330	-0.11064	-0.467194	-0.154452	-0.84924	0.403774	0.359962	0.0217278
AT5G09820	-0.874518	-0.306965	-0.57029	0.0931381	0.0102045	0.314432	0.410308
AT1G29640	1.22986	1.00028	1.76017	1.50386	-0.725735	-0.195421	-0.222156
AT3G48240	-0.573537	-0.253756	-0.166474	0.250676	-0.895574	-0.488511	-0.391142
AT5G11425	0.244756	0.367636	-0.0256666	-0.116158	0.263553	-0.00686985	-0.220241
AT5G51050	0.308671	0.00983784	0.169434	-0.079535	0.0136967	-0.12554	-0.0756762
AT1G16960	0.187427	0.426554	0.268453	0.649531	0.0147591	0.0957848	0.237736
AT5G53900	-0.95986	-0.304704	-0.64616	0.0371837	0.0379471	0.351647	0.379835
AT2G41890	0.111928	-0.391267	-0.410252	-0.82984	0.329966	-0.192214	-0.108607
AT5G07890	-0.0419367	0.0290383	-0.0143398	0.00708007	0.220297	0.247893	0.198338
AT3G13275	0.0414818	0.434262	-0.00975807	0.559681	-0.105536	-0.156776	0.0198823
AT3G11210	0.881264	0.616924	0.448484	0.258578	-0.0331943	-0.465974	-0.391541
AT5G41770	0.193383	-0.365637	-0.61829	-1.73155	0.528642	-0.283032	-0.837273
AT5G20280	0.724478	-0.0234278	-0.00825355	-1.60119	0.543985	-0.188747	-1.03378
AT5G55580	-0.791446	-0.773495	-0.779722	-0.975195	0.0336291	0.0453533	-0.168071
AT1G69550	0.141193	0.181353	0.380555	0.407528	0.0318132	0.271175	0.257988
AT1G60070	0.040034	-0.479212	-0.481616	-1.50014	0.335308	-0.186342	-0.685616
AT2G19600	-0.0329075	0.0594198	-0.0424359	0.00710454	-0.0884142	-0.0979425	-0.140729
AT5G64830	-0.0453026	-0.112837	-0.036981	-0.13243	0.0830866	0.0914082	0.063493
AT1G54140	0.123444	0.0485268	-0.240847	-0.202521	0.178076	-0.186215	-0.0729718
AT1G57790	0.00494049	0.240362	0.221512	0.804987	-0.0136838	0.202887	0.550941
AT5G41860	0.558312	0.491261	0.717914	0.677027	-0.218775	-0.0591723	-0.0330078
AT4G38150	-0.167649	-0.116376	-0.157758	-0.0748322	0.00623875	0.0161299	0.0477822
AT4G17430	0.11995	0.00352037	0.220783	0.392575	-0.3178	-0.216966	0.0712551
AT1G15710	-0.363907	-0.169644	-0.252395	-0.485462	-0.144474	-0.0329617	-0.460293
AT3G02555	-0.313073	0.0976405	-0.0367069	0.519331	-0.131215	0.145152	0.290476
AT2G30990	-0.02722	-0.142289	-0.0803816	-0.47283	0.188226	0.135064	-0.142315
AT5G58730	0.0807738	0.155731	0.238158	0.540619	-0.218632	-0.0612476	0.166256
AT1G74790	0.538472	0.121984	-0.0306682	-0.29424	0.109873	-0.459267	-0.30635
AT1G18650	-1.28067	-0.401804	-0.828742	0.153136	-0.142467	0.309457	0.412473
AT5G64070	0.243652	-0.180875	-0.379742	-1.24264	0.548772	-0.0746225	-0.512991
AT3G27610	0.269079	0.155066	0.225039	0.233709	0.178073	0.134033	0.256717
AT5G56270	0.601495	0.120429	0.195271	-0.355793	0.193853	-0.212371	-0.282369
AT5G50840	0.351398	-0.0399995	0.343802	0.185296	0.317766	0.310171	0.543062
AT3G47290	-0.0827699	-0.400304	-0.595872	-1.23258	0.357284	-0.155818	-0.474992
AT5G26220	1.41812	1.46648	1.65353	1.1243	0.665465	0.900873	0.323284
AT2G19580	-0.492005	-0.340733	-0.514481	0.17402	-0.0775552	-0.100032	0.437199
AT1G61800	4.25821	3.67363	6.31523	5.40813	-1.7172	0.339814	0.0173037
AT2G41880	0.21549	0.313572	0.1958	0.0776354	0.123507	0.103817	-0.11243
AT1G48770	-0.419889	0.0731657	-0.104493	0.461482	0.0579999	0.373396	0.446316
AT3G59080	1.26071	1.54893	1.01003	0.963871	0.518395	0.267721	-0.0666596
AT1G24020	-0.610989	0.150374	0.374733	1.18135	-0.726879	0.258843	0.304094
AT5G62770	1.11182	1.20327	1.14179	1.56176	0.0302689	0.0602343	0.388757
AT1G15885	-0.329675	-0.0842218	-0.0861631	0.714914	-0.278113	-0.034602	0.521022
AT4G33690	0.133578	-0.062783	0.05413	0.0437898	0.346274	0.266827	0.452847
AT3G50780	-0.155706	0.0206011	-0.0495522	0.0441849	0.0307955	0.136949	0.0543793
AT5G40470	-0.132101	-0.0167752	0.187133	0.53764	0.0334	0.352633	0.587816
AT3G23310	-0.110615	-0.591454	-0.556336	-1.33236	0.47487	0.0291491	-0.266033
AT1G75660	0.187743	-0.336576	-0.674819	-1.7998	0.677216	-0.185347	-0.786006
AT3G03210	0.0643643	0.310629	-0.060558	0.561342	-0.0555887	-0.180511	0.195124
AT3G58580	0.227608	-0.237843	-0.177426	-0.566945	0.0909445	-0.314089	-0.238157
AT5G15240	0.546401	0.28503	0.243643	0.531836	0.0823301	-0.220428	0.329137
AT4G39510	-0.636255	-0.411405	-0.0808061	-0.104116	0.0401037	0.595553	0.347393
AT3G12040	0.144024	0.283891	0.355908	0.41358	-0.0411113	0.170773	0.0885779
AT1G08710	0.056701	-0.114656	0.0515872	-0.0878631	-0.0197689	-0.0248826	0.00702417
AT1G26640	0.178112	0.0118163	-0.18403	-0.503817	0.221253	-0.140888	-0.29438
AT3G03550	0.128441	0.316173	0.224602	0.48401	-0.300775	-0.204613	-0.132938
AT1G71170	0.349541	0.288347	-0.0898641	-0.061035	0.197234	-0.242171	-0.152148
AT1G62740	0.796392	-0.0891821	-0.427026	-1.61718	0.670523	-0.552895	-0.857471
AT1G64080	-0.13287	0.159463	0.247876	0.54939	-0.291102	0.0896435	0.0988257
AT5G44574	3.15158	1.82402	3.63489	2.81021	-0.807987	-0.32467	0.178201
AT4G15955	0.349195	0.229109	0.268147	0.297513	-0.0216791	-0.102727	0.0467244
AT5G49215	-0.354348	0.236977	-0.246316	0.326388	-0.0756704	0.032362	0.0137403
AT1G60220	0.227986	-0.00367981	0.0347329	-0.135859	0.102963	-0.0902906	-0.0292168
AT4G21870	-0.866448	-0.22737	-0.676424	0.173972	0.572757	0.762781	0.974098
AT1G78010	-0.4456	-0.359577	-0.381174	-0.695317	0.0062597	0.0706854	-0.32948
AT2G23180	-0.244215	-0.0119582	-0.0811299	0.226317	-0.0153354	0.14775	0.22294
AT4G17010	0.102201	0.346741	0.45154	0.566124	-0.0117027	0.337636	0.207681
AT3G09020	1.78092	1.63728	2.29099	2.11906	0.51305	1.02312	0.994832
AT1G30270	0.375043	-0.128848	-0.54865	-0.870941	0.427287	-0.496406	-0.314806
AT5G38460	0.00680851	0.0505129	0.157039	0.393436	-0.156947	-0.00671641	0.185977
AT4G18530	0.530151	0.348506	0.580283	0.454266	0.0911198	0.141252	0.19688
AT2G40540	-0.0115121	-0.529889	-0.580938	-1.81005	0.367784	-0.201641	-0.912374
AT3G48020	2.22894	1.72059	1.52024	1.69017	0.0724741	-0.636228	0.0420621
AT1G51430	-0.164323	0.00305565	-0.00884916	0.264508	-0.00480066	0.150673	0.256652
AT3G54860	0.137072	-0.0927488	-0.231463	-0.682598	0.422172	0.0536372	-0.167677
AT4G16850	0.290991	0.560727	0.273493	0.636682	0.0259147	0.00841722	0.10187
AT1G16570	0.144408	0.153705	-0.12372	-0.0187809	0.0661863	-0.201942	-0.106299
AT3G46668	-0.270286	0.191447	-0.0695316	0.33283	-0.00568303	0.195071	0.1357
AT2G30350	-0.135646	-0.0211332	-0.343979	-0.163324	0.113862	-0.094471	-0.0283287
AT5G22290	-0.00456062	-0.202076	-0.426389	-0.888218	0.394264	-0.0275644	-0.291878
AT1G49880	-0.186086	0.127838	-0.052929	0.339161	0.0368795	0.170037	0.248203
AT3G56040	-0.40806	-0.53214	-0.57689	-1.71233	0.425668	0.256839	-0.75452
AT4G23180	0.888591	0.331236	0.527628	-0.716521	0.540116	0.179153	-0.507641
AT5G53620	0.0592737	-0.613109	-0.410564	-1.73912	0.320701	-0.149136	-0.805308
AT2G20500	0.0424573	0.0303039	-0.224736	0.224452	0.185244	-0.0819493	0.379393
AT3G27990	0.00516571	0.0235124	0.0509164	0.343798	-0.198696	-0.152945	0.121589
AT1G16825	-0.341673	0.249522	-0.162795	0.583306	-0.167073	0.0118051	0.166711
AT2G23790	0.0931806	0.0705004	-0.133867	-0.171943	0.219309	-0.00773818	-0.0231338
AT4G03450	2.02931	1.83284	2.06881	0.817396	0.278403	0.317905	-0.737039
AT3G14960	0.31453	0.0137501	-0.202988	-0.503431	0.202426	-0.315092	-0.314755
AT3G06270	-0.0207713	0.245094	-0.0352456	0.225429	0.0724955	0.0580212	0.0528299
AT5G63620	0.337125	0.263451	-0.100329	-0.0504764	0.296558	-0.140896	-0.017369
AT3G12100	0.276531	0.40981	0.410329	0.603541	-0.0313555	0.102443	0.162376
AT4G01400	0.351212	-0.387509	-0.482103	-1.91679	0.445541	-0.387775	-1.08374
AT5G46240	0.291248	-0.55068	-0.46494	-1.15373	0.514378	-0.24181	-0.0886732
AT3G63130	-0.226599	-0.264407	-0.496388	-0.807855	0.0123406	-0.257448	-0.531108
AT2G42160	0.36833	-0.116364	-0.293445	-0.93645	0.431732	-0.230042	-0.388354
AT4G24490	0.18563	-0.128095	0.025076	-0.531928	0.0644463	-0.0961076	-0.339387
AT3G13437	0.570324	1.39811	0.440929	1.37546	0.142655	0.0132601	0.120006
AT4G18800	0.735288	0.910072	0.203623	1.32893	0.209282	-0.322382	0.628136
AT1G30825	-0.128093	0.364384	0.0895375	0.642528	-0.0885615	0.129069	0.189582
AT4G16420	0.178777	-0.287323	-0.47699	-1.10881	0.414347	-0.24142	-0.407137
AT5G44730	0.27721	0.539796	0.218487	0.783629	0.026665	-0.0320581	0.270498
AT5G50420	-0.229712	0.103384	-0.232398	0.15694	0.0303053	0.0276196	0.0838617
AT1G71910	1.03383	0.816495	0.991128	1.23935	-0.0541296	-0.0968331	0.368721
AT1G18890	0.642127	0.173683	0.117512	-0.460099	0.333232	-0.191383	-0.30055
AT1G65890	3.59174	2.07686	2.13085	0.521738	0.454237	-1.00666	-1.10088
AT1G74290	0.14093	0.254143	0.320674	0.628793	-0.0779213	0.101823	0.296728
AT5G07110	-0.202373	0.473677	0.182622	0.698787	-0.395668	-0.0106736	-0.170558
AT3G11890	0.0659403	-0.207127	-0.0532772	-0.570822	-0.0505167	-0.169734	-0.414212
AT1G43790	-0.33939	-0.10907	-0.390385	0.400763	0.0502228	-0.000772265	0.560056
AT5G13110	0.0535639	-0.113453	-0.177473	-0.437467	0.110024	-0.121013	-0.21399
AT5G55700	-0.0992319	0.19082	0.0538588	0.231637	0.024057	0.177148	0.0648743
AT1G73210	0.913536	0.781736	1.03232	1.20378	-0.227296	-0.108511	0.19475
AT1G14520	0.446642	0.471555	-0.375779	-0.809657	0.811955	-0.010465	-0.469256
AT3G20890	-0.0996064	0.285037	-0.287609	0.244187	0.195234	0.00723135	0.154383
AT3G17770	-0.278884	-0.791858	-0.960719	-1.27403	0.070758	-0.611077	-0.411414
AT3G13860	0.282854	-0.245287	-0.55494	-0.948984	0.564799	-0.272995	-0.138898
AT5G62650	0.00760808	-0.21398	-0.400354	-1.04657	0.362376	-0.0455865	-0.47021
AT1G30590	-0.115209	-0.344544	-0.323755	-0.50917	0.238733	0.030186	0.0741062
AT1G11630	-0.107225	0.186482	-0.00481871	0.215487	-0.050148	0.052258	-0.0211432
AT3G61370	-0.111076	0.0796958	0.313662	0.589481	-0.104827	0.319912	0.404958
AT2G22900	0.308536	-0.0374921	-0.0664993	-0.849742	-0.0955049	-0.47054	-0.907755
AT2G32760	0.0189242	-0.0226523	-0.0613736	0.142491	0.0195731	-0.0607248	0.184717
AT4G32290	0.140387	0.207106	-0.00901984	-0.25685	-0.0136494	-0.163056	-0.477606
AT1G14140	-0.0822225	-0.0598268	-0.081777	-0.179356	0.0554439	0.0558894	-0.0640854
AT1G60140	0.407274	0.307209	-0.267498	-0.0341239	0.393724	-0.281047	0.0523911
AT2G41350	-0.340271	-0.277579	-0.276596	-0.404278	0.10181	0.165485	-0.0248891
AT3G15470	-0.139456	-0.268619	-0.176722	-0.606503	0.148878	0.111612	-0.189006
AT1G76590	1.09613	0.510231	1.57242	0.94316	-0.229754	0.24654	0.203175
AT5G17640	0.297483	0.460141	0.119712	0.43246	0.251796	0.0740254	0.224115
AT3G24180	0.528472	-0.0447628	-0.101373	-1.15492	0.513254	-0.116591	-0.596903
AT1G80550	-0.190374	-0.0193242	-0.53994	-0.5157	0.424755	0.0751886	-0.0716217
AT3G11330	0.569111	0.0816628	0.0611607	-1.2117	0.339561	-0.16839	-0.953797
AT1G77570	0.249162	0.48534	0.564799	1.02363	0.0184151	0.334051	0.556708
AT1G26218	0.0146139	0.423687	-0.175314	0.552649	-0.160373	-0.350301	-0.0314111
AT2G38010	0.0722249	-0.297724	0.194701	-0.861168	-0.222015	-0.0995382	-0.785459
AT4G39120	-0.522172	-0.313557	-0.203485	-0.0189156	-0.210856	0.107832	0.0837856
AT5G50230	0.257938	-0.135451	-0.205337	-0.627674	0.388561	-0.0747141	-0.103661
AT1G05000	1.57957	1.13818	1.25996	1.4334	-0.043537	-0.363156	0.251689
AT3G50930	2.07749	1.21033	1.52373	0.559611	0.0404047	-0.513355	-0.61031
AT2G05170	0.0582831	-0.422116	-0.42747	-1.36232	0.262325	-0.223428	-0.67788
AT1G23030	0.134586	-0.015386	-0.152059	-0.569877	0.324024	0.0373793	-0.230467
AT3G10500	0.681834	0.386014	0.421422	-0.00317605	0.191048	-0.0693636	-0.198142
AT1G14560	0.084599	0.0247005	-0.143413	-0.226345	0.18434	-0.0436721	-0.066705
AT2G35850	-0.387974	-0.241997	-0.132318	0.457636	-0.235646	0.0200101	0.463988
AT1G18745	0.55221	0.80343	0.334015	0.841351	0.0642465	-0.153948	0.102168
AT2G43120	1.05801	-0.123973	1.10022	0.0410199	0.373796	0.416014	0.538788
AT5G22320	0.17604	-0.170091	-0.107326	-0.591096	0.220003	-0.0633623	-0.201002
AT2G40360	0.22466	-0.445697	-0.88719	-1.97645	0.792056	-0.319794	-0.738697
AT1G28660	-0.274968	0.191456	-0.628092	-0.235204	0.189029	-0.164095	-0.237631
AT3G24150	-0.302908	-0.530857	-0.261896	-0.789126	-0.0322841	0.00872845	-0.290553
AT1G16260	0.37032	-0.190038	0.125679	-0.927049	0.511413	0.266773	-0.225598
AT1G30835	0.393625	0.148171	0.0358461	-0.288574	0.235433	-0.122346	-0.201311
AT1G53450	-0.357852	-0.156861	-0.168946	-0.060775	0.0167011	0.205608	0.112787
AT2G33585	-0.127836	0.199956	0.0168957	0.819568	-0.297316	-0.152584	0.322297
AT1G25380	0.207829	0.000462679	-0.467925	-0.481494	0.244909	-0.430846	-0.237048
AT3G04184	-0.0909332	-0.336687	-0.695454	-0.268769	0.494532	-0.109988	0.56245
AT5G43403	0.0896926	0.0779303	0.0821136	0.52693	0.00788813	0.000309088	0.456888
AT5G61970	0.446259	-0.290473	-0.388339	-1.29537	0.284882	-0.549717	-0.720018
AT3G27415	7.53614	6.61436	20.8459	19.8776	-14.4709	-1.16106	-1.20765
AT1G67930	-0.0145208	0.0474101	-0.133044	-0.015744	-0.0233646	-0.141888	-0.0865187
AT5G44240	0.751891	-0.124884	-0.104335	-1.01161	0.564823	-0.291403	-0.321899
AT1G59600	0.111719	0.171502	0.0659239	0.330541	-0.00286738	-0.0486625	0.156172
AT3G25640	2.84043	1.47953	2.87798	1.585	-0.708696	-0.671144	-0.603223
AT3G51090	0.828382	0.764598	0.814656	1.07915	-0.183412	-0.197138	0.131142
AT1G12860	-0.842845	-0.366237	-0.290324	0.252615	-0.184379	0.368143	0.434473
AT1G69440	0.0248103	-0.508748	-0.204213	-0.664433	0.133672	-0.0953516	-0.0220136
AT3G63170	-0.464024	-0.369607	-0.429487	-0.248683	-0.291162	-0.256625	-0.170238
AT4G15840	0.0946953	-0.292002	-0.325472	-0.890212	0.169645	-0.250523	-0.428565
AT3G18035	-0.168472	-0.316024	-0.401731	-1.05659	0.127359	-0.1059	-0.613212
AT4G26455	0.212679	-0.0865442	-0.196977	-0.391391	0.18312	-0.226536	-0.121727
AT1G11330	1.29107	1.29149	0.987436	0.8024	0.322527	0.01889	-0.166561
AT1G07630	1.22648	0.559339	0.52776	-0.382537	0.466854	-0.231864	-0.475022
AT4G32790	0.513176	0.598381	0.214472	0.284062	0.24539	-0.053314	-0.0689292
AT5G17570	0.142456	0.397459	0.279565	0.615713	-0.100308	0.0368014	0.117946
AT3G54650	-0.512118	-0.0517287	-0.171731	0.210717	-0.123867	0.21652	0.138579
AT1G55535	-0.0395	0.223465	0.12595	0.642011	-0.306658	-0.141207	0.111888
AT3G23410	0.483554	-0.0322013	0.0615095	-0.895686	0.207852	-0.214192	-0.655632
AT1G73380	0.116472	0.150038	-0.170252	-0.063277	-0.0139154	-0.300639	-0.22723
AT1G21710	-0.0932969	0.157173	-0.213288	0.113787	0.0235818	-0.096409	-0.0198047
AT1G08845	-0.27234	0.171963	0.152026	0.288728	-0.0402335	0.384132	0.0765312
AT2G18560	-0.489847	-0.288728	-0.538931	-0.634729	0.642808	0.593724	0.296807
AT4G24840	0.212097	-0.0547465	-0.153299	-0.629669	0.237574	-0.127821	-0.337349
ATCG00530	-0.52548	-0.129613	-0.329767	0.534964	-0.070019	0.125694	0.594558
AT5G10490	0.316022	-0.394203	-0.52903	-1.85586	0.702788	-0.142264	-0.758868
AT1G16020	-0.259152	-0.219845	-0.411156	-0.37714	-0.056725	-0.208729	-0.214019
AT3G57420	0.34976	-0.0887972	0.0671874	-0.69394	0.109176	-0.173397	-0.495966
AT3G03773	0.0148659	0.197639	0.19422	0.515711	0.0106437	0.189998	0.328716
AT1G31070	-0.260311	-0.500291	-0.570887	-0.910201	0.137525	-0.173051	-0.272385
AT5G65060	0.191859	-0.0581935	0.145875	-0.222153	-0.0295273	-0.0755117	-0.193487
AT1G04780	0.724628	-0.109914	-0.179949	-1.51296	0.85962	-0.0449572	-0.543429
AT3G11650	-0.349318	0.595291	-0.0378935	0.591003	0.172744	0.484169	0.168456
AT1G02610	0.499428	0.487213	0.919441	0.873978	0.648934	1.06895	1.0357
AT2G47650	0.493233	0.201764	-0.33635	-0.558127	0.363044	-0.46654	-0.396848
AT1G06160	2.70848	2.24843	4.71537	4.67774	-1.42639	0.580508	1.00293
AT1G64380	0.0485647	0.328962	-0.223295	0.589991	-0.267795	-0.539655	-0.00676628
AT1G72470	0.953824	0.768775	0.761283	0.45926	0.0794987	-0.113042	-0.230017
AT5G37020	-0.254125	-0.381329	-0.594851	-0.722097	0.16923	-0.171496	-0.171538
AT5G57610	0.093426	-0.39597	-0.407398	-1.18956	0.317435	-0.183389	-0.476151
AT4G32140	0.14274	0.272461	0.0526364	0.0934514	0.0116365	-0.0784674	-0.167373
AT2G46610	-0.110779	0.0211744	-0.218579	0.00377266	-0.0621071	-0.169907	-0.0795088
AT1G63270	0.0824312	0.440705	0.216549	0.614369	-0.0511211	0.0829965	0.122543
AT1G68910	0.0192329	-0.437217	-0.101446	-0.840984	0.554622	0.433943	0.150855
AT3G20670	-0.749295	0.0608627	0.175567	0.973443	-0.618594	0.306269	0.293986
AT1G72890	0.414311	0.164021	0.418922	0.17296	0.335053	0.339664	0.343991
AT2G27228	1.37346	0.53144	1.02397	0.299495	0.305201	-0.0442972	0.0732563
AT3G12150	-0.597322	0.00219945	-0.401761	-0.0565291	0.207133	0.402694	0.148405
AT4G23250	0.62193	0.265554	0.421975	-0.12862	0.119993	-0.079962	-0.274182
AT4G14147	0.171885	0.143267	0.488635	0.677284	-0.115409	0.201342	0.418609
AT1G07030	0.0404328	0.00167611	-0.369991	-0.394435	0.110436	-0.299988	-0.285675
AT1G71820	0.394088	-0.398121	-0.560729	-1.59756	0.642581	-0.312236	-0.556856
AT5G25270	0.25996	-0.119548	-0.074892	-0.894735	0.316429	-0.0184236	-0.458758
AT4G03935	-0.457984	0.0427242	-0.0832827	0.766889	-0.297616	0.0770847	0.426549
AT3G52030	0.0964159	-0.0487611	-0.322866	-0.524942	0.287433	-0.131849	-0.188748
AT5G26760	0.102209	-0.317078	-0.298566	-0.90471	0.29573	-0.105045	-0.291902
AT3G06820	-0.181842	-0.137638	-0.0760379	-0.211836	-0.0814605	0.0243432	-0.155658
AT3G50410	1.99867	1.34001	1.83635	1.20378	-0.77976	-0.942076	-0.915992
AT3G01080	2.12538	2.02883	2.04696	1.56347	0.354057	0.275637	-0.111303
AT1G01960	0.198083	-0.221821	-0.332948	-1.22296	0.366017	-0.165014	-0.635119
AT4G01880	-0.0902756	-0.111187	-0.136486	-0.140922	0.214059	0.167848	0.184324
AT1G70360	-0.311979	0.368674	0.122495	0.488177	0.0423301	0.476804	0.161834
AT2G26860	-0.0874332	0.1147	-0.00980607	0.456214	0.132357	0.209984	0.473871
AT4G18380	-0.475843	-0.0678463	-0.0262287	0.253402	-0.0256797	0.423935	0.295569
AT4G32640	0.400728	0.152687	-0.114529	-0.326301	0.313073	-0.202184	-0.165915
AT2G45000	-0.112806	-0.109088	0.0197303	-0.549419	-0.0799805	0.0525561	-0.520311
AT1G04130	0.175367	-0.0966992	-0.333052	-0.654386	0.176464	-0.331955	-0.381222
AT5G44785	-0.374278	-0.695053	-0.819109	-1.26112	0.285388	-0.159443	-0.280679
AT1G52800	0.36118	0.321266	0.865594	0.905069	-0.808268	-0.303853	-0.224464
AT4G13780	0.13689	-0.366502	-0.506164	-1.80807	0.528746	-0.114309	-0.912823
AT3G51580	0.408146	-0.000901398	-0.0573242	-0.351028	0.262799	-0.202672	-0.0873281
AT5G46050	4.22058	2.89653	4.21537	3.10721	-0.130489	-0.135699	0.0801854
AT1G08370	0.0906885	-0.164021	-0.104307	-1.20506	0.17264	-0.022355	-0.868397
AT4G34370	0.102604	-0.0795496	-0.0132078	-0.253267	0.10409	-0.0117217	-0.0696268
AT3G27010	0.0245944	0.134855	-0.147722	0.276657	-5.15274e-05	-0.172368	0.141751
AT4G39820	0.236134	0.268613	0.125953	0.1084	0.0107729	-0.0994076	-0.14944
AT1G76900	0.0792979	-0.341859	-0.388047	-1.03897	0.307964	-0.15938	-0.389151
AT5G66580	-0.346849	0.126011	-0.0224699	0.0732485	0.3273	0.651679	0.274537
AT5G59560	-0.00261948	0.150299	0.162433	0.58497	0.0771545	0.242207	0.511826
AT2G16595	1.18425	1.00514	1.18392	1.45589	0.0369834	0.0366493	0.487732
AT5G10290	0.695921	0.247916	0.373941	-0.182918	0.212582	-0.109399	-0.218253
AT3G21160	0.158959	0.197741	-0.127387	-0.0712912	0.205905	-0.0804414	-0.0631276
AT1G10910	-0.528978	-0.561216	-0.562571	-0.963543	0.0814956	0.0479031	-0.320831
AT2G47190	3.02929	2.04281	2.53097	1.75205	0.0110147	-0.487302	-0.279744
AT1G07310	0.339911	0.248139	-0.144911	-0.468512	0.369367	-0.115454	-0.347284
AT5G22100	-0.0077325	0.310075	-0.0234727	0.449544	-0.0899626	-0.105703	0.0495068
AT5G16240	-0.643284	-0.0573084	-0.501388	-0.048935	0.0466136	0.18851	0.054987
AT2G18510	0.0467061	-0.39988	-0.358275	-1.39393	0.161781	-0.2432	-0.832274
AT4G11740	0.273217	-0.146527	-0.0652376	-0.870897	0.175296	-0.163159	-0.549074
AT3G52190	0.608183	0.46869	0.549543	0.605589	-0.0330092	-0.0916487	0.10389
AT5G58100	0.417976	-0.263215	-0.460673	-1.40157	0.513533	-0.365116	-0.624818
AT3G11745	-0.0268171	0.189834	0.0477726	0.571625	0.212344	0.286934	0.594136
AT5G16940	-0.292513	0.108251	-0.171279	0.3988	-0.0499738	0.0712607	0.240575
AT4G13550	0.443663	-0.378515	-0.712991	-1.57125	0.634277	-0.522378	-0.558459
AT3G12090	0.0729349	-0.0636381	-0.049013	0.143765	-0.0950626	-0.217011	0.11234
AT1G63430	0.0412111	-0.248902	-0.274504	-0.656972	0.159086	-0.156628	-0.248984
AT2G43980	0.810141	0.394957	0.483472	0.0280916	0.0158381	-0.310831	-0.351027
AT2G18410	0.0143205	0.193693	0.120954	0.608413	-0.116296	-0.00966293	0.298424
AT1G71350	-0.0212571	-0.105746	-0.26667	-0.63334	0.208404	-0.0370081	-0.319189
AT5G03690	-0.281693	-0.113693	-0.349808	-0.257455	0.0647388	-0.00337617	-0.0790229
AT5G46730	0.965702	0.372686	0.442794	0.165577	0.379772	-0.143136	0.172663
AT4G25390	0.916823	0.744691	0.584877	0.341599	-0.0507213	-0.382667	-0.453813
AT1G73720	-0.0627712	-0.371636	-0.431385	-0.987922	0.198365	-0.170249	-0.417921
AT1G49170	0.0170057	0.301311	0.172127	0.500067	-0.0687158	0.0864057	0.13004
AT1G58150	-0.540795	0.105465	-0.5884	0.441223	-0.171573	-0.219178	0.164185
AT1G79070	-0.150267	0.482391	-0.0328524	0.987088	-0.10194	0.0154741	0.402757
AT2G31980	0.0584192	0.976289	-0.180623	1.02931	0.514389	0.275347	0.567413
AT1G35710	1.89216	1.23489	1.66199	-0.0420616	0.413434	0.183264	-0.863521
AT2G17640	0.00711563	-0.145359	-0.175158	0.0590131	0.111011	-0.0712633	0.315383
AT5G14600	-0.092742	0.414996	0.224403	0.666404	-0.122607	0.194538	0.128801
AT5G14850	0.145584	0.208543	0.135089	0.283082	-0.189718	-0.200214	-0.115179
AT4G19185	0.384782	0.385205	0.543697	0.518342	-0.153275	0.00563958	-0.0201377
AT1G51610	0.257756	0.0418315	-0.0569657	-0.280539	0.0439145	-0.270807	-0.278456
AT1G68870	-1.17385	-0.163093	-0.972994	0.53031	0.0161385	0.216995	0.709541
AT5G62150	2.89606	2.04279	2.34175	2.56946	-0.150654	-0.704965	0.37601
AT4G02420	0.532047	0.206469	-0.089342	-0.916669	0.239545	-0.381844	-0.883593
AT1G60730	0.865985	0.336154	0.760226	0.336512	-0.23917	-0.344929	-0.238812
AT1G04950	0.00576516	-0.285686	-0.174169	-0.73362	0.0544219	-0.125512	-0.393512
AT2G42400	0.0755858	-0.045736	-0.0807923	-0.47194	0.183822	0.0274441	-0.242381
AT2G18090	0.898044	0.199559	0.145328	-0.667987	0.436102	-0.316614	-0.431444
AT1G52380	0.898105	0.145414	-0.171741	-1.00813	0.531521	-0.538326	-0.622021
AT3G62370	0.707805	0.47868	0.216774	-0.256259	0.356214	-0.134817	-0.378724
AT3G45120	25.2301	22.5423	23.9843	22.6481	0	-0.239847	0.105772
AT1G75580	1.44897	1.30553	1.68195	3.05207	-1.72396	-1.49098	0.0225835
AT2G32010	-0.237993	-0.317912	-0.125531	-0.651104	0.180538	0.293	-0.152654
AT4G25290	-0.187683	-0.570838	-0.666512	-1.22285	0.359368	-0.119461	-0.29264
AT1G65280	0.280928	-0.191434	-0.480883	-1.18978	0.455481	-0.306331	-0.542869
AT2G35930	3.24321	2.28514	3.26867	1.42205	-0.60178	-0.576327	-1.46487
AT2G34970	0.0904083	-0.253804	-0.240576	-0.681412	0.254222	-0.0767624	-0.173386
AT2G33810	-0.737392	-0.206942	-0.252931	-0.0432039	-0.107486	0.376975	0.0562522
AT4G24060	0.150276	0.0806526	0.16651	0.190438	-0.0037806	0.0124538	0.106005
AT4G33210	0.169115	-0.210546	-0.224959	-0.957915	0.341371	-0.0527031	-0.405998
AT3G09490	2.03113	1.77338	2.08581	1.69202	0.00723569	0.061916	-0.074122
AT1G24120	-0.488957	-0.580429	-0.55319	-0.972129	0.116744	0.0525112	-0.274956
AT1G34630	0.0212672	0.00894728	0.0343991	0.258242	-0.131714	-0.118582	0.11758
AT3G62220	0.0254278	0.287294	0.115287	0.413301	-0.0679603	0.0218985	0.0580471
AT5G42670	-0.516198	-0.0608462	-0.413154	0.220895	0.167676	0.270721	0.449417
AT3G58720	-0.0309606	-0.555395	-0.379859	-0.638316	0.235585	-0.113313	0.152663
AT5G01990	0.790135	0.378847	0.895172	0.688479	-0.237097	-0.132059	0.0725354
AT4G00500	0.324838	0.208506	-0.0768855	-0.1698	0.208625	-0.193098	-0.169681
AT3G53570	0.170018	0.119397	-0.204762	-0.313465	0.240251	-0.134529	-0.192611
AT2G06950	0.197755	0.298127	0.222519	0.783707	-0.169705	-0.144941	0.315874
AT5G67230	0.344366	0.218457	0.52899	0.207074	-0.174955	0.00966803	-0.186338
AT2G18915	0.0652501	-0.00515427	-0.284933	-0.37872	0.315338	-0.0348451	-0.0582275
AT5G41870	0.0203255	-0.302597	-0.130498	-0.760045	0.0399132	-0.11091	-0.417535
AT1G06870	0.219924	0.276555	0.125415	-0.0283598	0.0807252	-0.013784	-0.224189
AT1G21980	0.00131973	-0.303761	-0.236632	-0.829714	0.314801	0.0768492	-0.211153
AT2G16400	-0.036865	-0.305078	-0.419659	-0.739558	0.463493	0.0806994	0.0290138
AT5G42540	0.178154	-0.21335	-0.0803659	-1.17972	0.565967	0.307447	-0.400406
AT3G21175	0.428142	0.504763	0.00592188	0.233814	0.312345	-0.109875	0.0413959
AT1G16900	-0.00927126	-0.0131199	-0.0638133	0.0517218	-0.116573	-0.171115	-0.0517312
AT3G18217	-1.16121	-0.0904262	-1.16527	0.0974799	0.0759762	0.0719134	0.263882
AT3G07550	0.0945614	0.214452	0.165159	0.309338	0.0721511	0.142748	0.167037
AT1G49310	-0.0896484	0.319899	-0.342118	1.41758	-0.347231	-0.5997	0.750447
AT3G05690	0.167434	0.349991	0.396669	0.744375	-0.600951	-0.371716	-0.206567
AT1G56420	-0.285911	-0.105811	0.0410295	0.471359	-0.0314304	0.29551	0.54574
AT5G64620	0.397529	1.03285	0.271557	1.16918	0.0615175	-0.0644544	0.197851
AT2G15690	-0.0649126	-0.295768	-0.350734	-0.76015	0.0530365	-0.232785	-0.411345
AT5G05580	-1.64029	-1.20081	-1.46076	-1.2517	0.167426	0.346958	0.116538
AT4G37280	-0.0723329	-0.0778251	-0.42296	-0.545234	0.288841	-0.0617863	-0.178568
AT3G07370	-0.194793	-0.130665	-0.423364	-0.468886	0.332134	0.103563	-0.00608726
AT1G06050	0.273576	0.5337	0.598893	0.660465	0.14678	0.472096	0.273544
AT1G75130	0.254788	0.150452	0.0212704	-0.196309	0.315615	0.0820967	-0.0311462
AT3G58760	0.044564	-0.0770535	-0.263416	-0.518376	0.183195	-0.124784	-0.258128
AT1G76405	-0.758576	-0.0765764	-0.226635	0.572647	-0.0556246	0.476317	0.593598
AT3G18600	-0.253352	-0.559867	-0.80917	-1.17012	0.174493	-0.381325	-0.435759
AT5G63880	1.01373	0.67841	1.08374	1.00757	0.109761	0.179773	0.438926
AT3G60260	0.179575	0.610969	0.0146107	0.545414	0.167255	0.00229099	0.1017
AT5G05760	0.47858	0.328519	0.229569	0.0919127	0.0321485	-0.216862	-0.204457
AT4G39740	0.231548	0.54514	0.488834	0.781067	-0.0372113	0.220075	0.198716
AT1G79430	0.224107	-0.469609	-0.482844	-0.938736	0.171215	-0.535735	-0.297912
AT4G32400	0.00680918	-0.00716365	-0.395188	-0.329576	0.130511	-0.271486	-0.191901
AT1G13570	-0.0157809	0.159202	0.166552	0.413395	-0.205025	-0.0226917	0.0491684
AT3G49350	0.600622	0.202265	0.348694	-0.312947	0.148247	-0.10368	-0.366964
AT1G11720	0.332225	-0.303028	-0.302123	-1.54228	0.571504	-0.0628438	-0.667752
AT5G12410	0.119351	-0.450709	-0.609901	-1.40494	0.369257	-0.359994	-0.584978
AT4G25315	-0.284631	0.173483	0.0732703	0.879559	-0.187372	0.17053	0.518704
AT4G35910	0.0416748	0.0833473	0.0825924	0.0552566	-0.101697	-0.0607795	-0.129788
AT3G20740	0.12587	0.0650017	-0.137837	-0.0553915	0.30224	0.0385323	0.181847
AT5G41910	0.093705	0.226184	0.401931	1.09097	-0.283229	0.0249971	0.581559
AT1G77180	0.236887	-0.300966	-0.587087	-2.10585	0.813986	-0.00998843	-0.990897
AT5G67280	-0.528755	-0.602788	-0.57731	-1.24416	-0.250244	-0.298799	-0.891612
AT1G30540	0.276458	0.177556	0.00219142	-0.193429	0.176142	-0.0981243	-0.194843
AT5G54630	-0.424989	-0.318601	-0.0612741	-0.599704	0.545941	0.909655	0.264838
AT4G21610	0.307308	0.38751	0.577718	0.815169	-0.262594	0.00781538	0.165065
AT5G45750	1.12583	1.37873	0.94889	1.68417	0.210149	0.033206	0.515589
AT3G25600	0.468577	1.0126	0.788684	0.914837	0.615082	0.935189	0.517317
AT5G35995	-0.221457	-0.0518225	-0.0636553	0.301474	-0.0214944	0.136307	0.331802
AT5G07840	0.342837	0.27059	-0.171389	-0.0631519	0.405229	-0.108997	0.0714874
AT4G20840	-0.327517	-0.235233	-0.359386	-0.343025	0.0518574	0.0199889	-0.0559352
AT1G62770	3.16268	2.01698	2.45522	1.03552	-0.587989	-1.29545	-1.56945
AT1G18490	-0.343554	-0.170662	-0.361126	-0.180012	0.0930625	0.0754898	0.0837121
AT3G21650	-0.17372	0.0807621	-0.0180097	0.29692	-0.00575971	0.14995	0.210398
AT5G11690	-0.853629	-0.0750496	-0.692812	0.379722	-0.0762305	0.0845861	0.378541
AT5G24500	0.122741	-0.00149047	-0.128241	-0.486723	0.221353	-0.0296292	-0.26388
AT1G34760	-0.223256	-0.0223449	0.309942	0.246498	0.183785	0.716983	0.452628
AT1G13210	1.64438	0.870244	1.12676	-0.0956327	0.71118	0.193561	-0.254697
AT2G35020	0.465647	0.440113	0.0414638	0.266879	0.121372	-0.302811	-0.0518619
AT4G37770	-0.44199	0.393888	-0.379739	-0.306463	0.390461	0.452712	-0.309891
AT5G14450	0.37499	0.291944	0.0620571	-0.141783	0.0238043	-0.289129	-0.409923
AT4G02150	0.360275	-0.174882	-0.15572	-0.988693	0.175455	-0.34054	-0.638356
AT5G21930	-0.566283	-0.553827	-0.897617	-1.40262	0.519188	0.187854	-0.329605
AT2G30230	0.356185	0.57844	0.531265	0.685202	0.344469	0.519548	0.45123
AT3G14450	-0.21158	-0.0488358	-0.280478	-0.0269877	-0.0466986	-0.115596	-0.0248505
AT3G28760	-0.467377	-0.293697	-0.340961	-0.348337	0.0844854	0.210901	0.0298455
AT3G01435	0.0439228	0.169983	0.268377	0.68855	-0.150021	0.0744324	0.368545
AT2G27285	0.256281	-0.307541	-0.00625894	-0.769648	0.237215	-0.0253247	-0.224892
AT5G67630	0.110675	-0.0707939	-0.352389	-0.913153	0.382072	-0.0809917	-0.460288
AT1G48380	0.153343	0.131465	0.053842	0.179581	-0.0958492	-0.19535	-0.0477337
AT4G33950	0.201692	-0.166271	-0.0494443	-0.388829	0.183791	-0.0673459	-0.0387678
AT4G23660	-0.0866574	0.0690101	-0.118467	0.0786831	0.0790564	0.0472464	0.0887293
AT4G18270	0.123867	0.139516	0.116228	0.191875	-0.0694146	-0.0770539	-0.0170559
AT1G69880	7.37532	5.39532	7.94665	6.77968	-1.10018	-0.528851	0.284176
AT3G57890	-0.132729	-0.350747	-0.241415	-1.12748	0.219303	0.110617	-0.557433
AT4G11350	1.69642	0.595027	1.2219	-0.00601822	-0.231021	-0.705549	-0.832067
AT5G36950	-0.601118	-0.444144	-0.60872	-0.583876	0.0130075	0.00540536	-0.126725
AT5G16140	-0.680349	-0.123059	-0.50207	0.140977	0.230004	0.408283	0.49404
AT1G18580	0.378628	0.0204783	0.069137	-0.454892	0.134587	-0.174904	-0.340783
AT5G65609	-0.135492	0.209112	-0.274753	0.746147	-0.17868	-0.31794	0.358355
AT2G16370	-0.193217	-0.129714	-0.152439	0.232556	-0.021633	0.0191453	0.340637
AT3G29330	-0.0597801	0.310537	0.385373	0.689101	-0.380634	0.0645193	-0.00206937
AT3G01930	1.23817	0.990525	1.49856	0.615976	-0.0950524	0.165344	-0.469602
AT1G24490	0.0789592	-0.245635	-0.363315	-1.01208	0.293438	-0.148837	-0.473006
AT3G25400	0.645978	0.780759	0.82387	1.1668	-0.110461	0.0674313	0.275581
AT5G66360	0.10753	0.18967	0.206628	0.304891	0.000861677	0.0999592	0.116082
AT3G61970	-0.368037	0.253196	0.00382628	0.591131	-0.0603291	0.311534	0.277606
AT2G26640	-0.305586	-0.478508	-0.652225	-0.765525	0.0978498	-0.24879	-0.189168
AT2G43110	-0.149525	-0.0233645	-0.209532	-0.180133	0.335337	0.275331	0.178569
AT4G37210	0.139246	-0.268984	-0.290949	-1.03787	0.055962	-0.374234	-0.712923
AT4G34660	-0.00022471	-0.152403	-0.164943	-0.406398	0.200821	0.0361036	-0.0531744
AT5G51390	0.0462506	0.271638	0.932804	0.843568	0.618357	1.50491	1.19029
AT4G00550	0.54971	-0.0978853	0.0173993	-0.825993	0.242812	-0.289498	-0.485295
AT2G33770	0.350515	-0.227968	-0.577122	-2.48028	0.740603	-0.187033	-1.51171
AT5G20600	0.189993	-0.20187	-0.27694	-0.586308	0.159533	-0.3074	-0.224905
AT5G42310	0.0652072	-0.524091	-0.711215	-1.82978	0.653869	-0.122554	-0.651821
AT3G08840	0.401103	0.0816023	-0.0524782	-0.61138	0.282328	-0.171254	-0.410654
AT3G52860	-0.0748704	0.0968682	-0.163282	-0.172419	-0.0355992	-0.124011	-0.304886
AT2G47250	0.225127	-0.510392	-0.642989	-1.74001	0.487136	-0.380981	-0.742479
AT5G58270	0.0500595	-0.410488	-0.559319	-1.18374	0.390632	-0.218746	-0.38262
AT1G36622	3.42906	2.42504	3.94438	3.84953	-0.54363	-0.0283069	0.880866
AT2G38820	-0.620737	-0.224181	0.00121812	0.321155	0.0197466	0.641701	0.565083
AT1G64060	1.25772	0.311563	0.897743	-0.0243211	0.165736	-0.194243	-0.170148
AT1G69030	-0.0432607	0.0435999	-0.110052	0.168831	0.252908	0.186116	0.378139
AT1G26235	25.5616	25.6484	1.91706	3.39224	23.7078	0.0632805	0.445616
AT3G23450	-0.824188	-0.184728	-2.07044	-1.39499	1.05326	-0.192988	-0.157003
AT1G48540	-0.173185	-0.41217	-0.467405	-1.24401	0.305782	0.0115614	-0.526062
AT3G62140	0.143407	-0.0647332	0.0749607	-0.302186	0.223839	0.155392	-0.013614
AT4G04745	1.50542	1.72045	0.402931	1.39762	0.22544	-0.877047	-0.0973954
AT3G14180	0.181347	0.299568	-0.0941424	0.0306069	0.149866	-0.125623	-0.119095
AT3G01640	0.179891	0.346812	0.0298001	0.305356	-0.0242126	-0.174303	-0.0656686
AT3G62940	0.10996	-0.359101	-0.203371	-0.945879	0.158683	-0.154648	-0.428095
AT5G56290	0.0578333	-0.446467	-0.41635	-1.45701	0.464613	-0.00957088	-0.545928
AT3G45443	-0.142907	0.154458	-0.112968	0.295464	0.111031	0.140969	0.252036
AT3G07160	0.377273	-0.391245	-0.470304	-1.46436	0.643788	-0.203789	-0.429322
AT1G67580	0.069475	-0.147178	-0.333661	-0.810995	0.383265	-0.0198712	-0.280552
AT5G57480	2.98387	1.81229	2.50647	1.46686	0.0450302	-0.432361	-0.300394
AT2G22570	0.714094	0.68666	0.737966	1.09296	-0.180997	-0.157125	0.225308
AT3G02710	0.282681	-0.204241	-0.215721	-1.19243	0.325281	-0.173121	-0.662911
AT2G45270	-0.513178	-0.0953567	-0.254797	0.0388004	-0.119001	0.139379	0.015156
AT5G40870	-0.0618227	-0.0239556	-0.090021	-0.367322	0.0654136	0.0372154	-0.277952
AT2G30150	-0.666817	-0.588135	-0.511672	-0.656456	0.0240781	0.179223	-0.0442431
AT1G69780	-0.699369	0.0361407	-0.301325	0.488088	0.238536	0.63658	0.690483
AT1G61980	-0.158013	0.150072	0.0961104	0.510521	-0.105337	0.148787	0.255112
AT5G26960	-0.364051	0.0821433	-0.385741	-0.0161032	0.0723115	0.0506217	-0.025935
AT1G24470	0.0523679	0.425782	0.256642	0.710417	-0.518282	-0.314008	-0.233648
AT3G62860	1.12669	0.450466	0.531527	-0.112192	0.199832	-0.39533	-0.362826
AT1G01610	-0.388702	-0.313088	-0.590426	-1.17873	0.119194	-0.0825295	-0.74645
AT5G45275	0.31942	0.0718257	0.340548	0.311618	-0.290328	-0.2692	-0.0505361
AT1G11760	-0.0576272	0.340975	0.0663292	0.72004	-0.183921	-0.0599643	0.195145
AT5G06910	0.0559239	-0.104319	-0.177381	-0.482194	0.269429	0.0361235	-0.108446
AT2G23672	-0.632691	-0.320187	0.0207841	0.0131	-0.977024	-0.323549	-0.643737
AT4G18120	0.656754	-0.279392	-0.338209	-1.26786	0.535475	-0.459488	-0.452988
AT3G29375	-0.386883	-0.3284	-0.459551	-0.506771	-0.00104136	-0.0737085	-0.179413
AT5G11580	-0.0947703	-0.228722	-0.36458	-0.482045	0.364426	0.0946166	0.111104
AT1G76660	0.193332	0.0929757	0.298805	0.188133	-0.150259	-0.0447864	-0.0551015
AT1G71240	0.368231	-0.173164	-0.244477	-0.762797	0.388996	-0.223712	-0.200637
AT2G39660	1.74743	0.805608	1.30933	0.909495	-0.0474295	-0.485531	0.0564576
AT2G37678	0.303195	0.332495	0.438247	0.903837	0.0278947	0.162946	0.599237
AT1G17145	-0.0358495	-0.0587881	-0.0439837	-0.0464041	0.179542	0.171408	0.191926
AT5G65400	-0.107616	0.28784	-0.055359	0.481307	-0.109948	-0.0576919	0.0835179
AT1G13250	-0.413881	-0.129491	0.00266359	-0.177195	-0.075674	0.340871	-0.123378
AT3G02660	-0.539212	-0.197485	-0.420168	-0.100902	0.0633049	0.182349	0.159887
AT5G09390	0.0587315	-0.197806	-0.201997	-0.660496	0.359546	0.0988175	-0.103144
AT5G65610	-0.409791	0.081616	-0.310519	0.59556	0.200867	0.300139	0.71481
AT5G40530	0.108375	0.0752059	0.0823207	0.311136	0.126004	0.0999492	0.361934
AT1G52155	0.222432	0.333932	0.601965	1.02847	-0.387746	-0.00821353	0.306792
AT1G18300	0.716771	0.364923	1.03467	0.401226	0.394515	0.712412	0.430818
AT2G38650	0.160337	-0.376516	-0.512937	-1.14305	0.464598	-0.208676	-0.301931
AT2G48000	0.373107	-0.0778178	0.0598357	-0.6114	-0.0749007	-0.388172	-0.608483
AT2G32970	-0.0340855	-0.238223	-0.129005	-0.662978	0.0880063	-0.00691353	-0.336748
AT1G44760	0.345726	0.175961	0.643499	0.720982	-0.140144	0.157629	0.404877
AT2G17980	0.463371	-0.251143	-0.486645	-1.47821	0.433465	-0.516552	-0.7936
AT1G71080	0.955048	-0.181204	-0.158872	-1.34837	0.496709	-0.617211	-0.670452
AT5G64380	-0.60364	-0.622977	-0.564427	-1.01788	0.104364	0.143576	-0.290539
AT1G60610	0.462862	0.174683	0.0842965	0.0871238	0.35712	-0.0214449	0.269561
AT4G15475	0.126945	-0.144656	-0.0898288	-0.447802	0.0893727	-0.127401	-0.213774
AT1G15825	-1.07258	0.105482	-0.838061	-0.160108	0.281901	0.516416	0.0163109
AT3G25110	0.659586	0.61644	0.604098	0.886219	-0.257282	-0.31277	0.012497
AT1G73820	0.172648	0.281424	-0.0802647	0.358686	0.0929837	-0.159929	0.170245
AT1G13770	0.140661	0.204034	0.129532	0.353734	-0.0837204	-0.0948497	0.0659793
AT2G27770	-0.245117	0.239169	0.106971	0.747392	-0.0376383	0.31445	0.470585
AT3G54540	0.442262	-0.435043	-0.647829	-1.69617	0.60513	-0.484961	-0.655997
AT4G28980	-0.102616	-0.317656	-0.56358	-1.34627	0.275762	-0.185202	-0.752853
AT4G27120	0.149744	-0.118699	-0.141243	-0.533261	0.326612	0.0356259	-0.0879497
AT2G29190	0.235562	-0.0886722	-0.316683	-0.742583	0.360418	-0.191826	-0.293492
AT4G38670	-0.24636	-0.250524	-0.137992	-0.17053	-0.102127	0.0062404	-0.0221333
AT5G19400	0.258471	-0.457294	-0.576215	-1.86977	0.53372	-0.300967	-0.878752
AT2G44730	-0.208265	0.0758553	-0.588055	-0.376916	0.390855	0.0110653	-0.0619165
AT1G27520	0.265259	-0.191813	-0.321191	-0.821417	0.377821	-0.208629	-0.251782
AT1G05520	0.409155	-0.0178225	-0.159059	-0.656562	0.24538	-0.322834	-0.393359
AT2G34840	0.332842	0.108297	0.420828	0.421706	0.0231972	0.111183	0.336606
AT2G16530	0.802738	0.821061	1.17171	1.40293	-0.271748	0.0972286	0.310124
AT4G35530	0.135994	0.205669	0.0997175	0.347987	0.173325	0.137049	0.315644
AT1G30510	-0.236375	-0.617144	-0.7441	-1.31679	0.314422	-0.193302	-0.385219
AT3G42950	0.299982	-0.0313338	-0.0739778	-0.298187	0.110749	-0.263211	-0.156104
AT2G32100	-0.836613	-0.355124	-0.10961	-0.402555	0.642317	1.36932	0.594886
AT1G53780	0.593122	-0.109424	-0.288382	-1.08758	0.520285	-0.361219	-0.45787
AT1G75335	-0.110748	0.359282	0.214551	1.20762	-0.555567	-0.230268	0.292774
AT4G25360	0.387947	-0.194394	-0.0810003	-0.839039	0.354819	-0.114128	-0.289826
AT3G58020	-0.0586883	0.234711	-0.106927	0.262988	0.263299	0.21506	0.291576
AT1G16060	0.235582	0.251653	-0.0808517	0.346455	-0.0274045	-0.343839	0.0673981
AT1G52540	-0.0643645	0.171854	-0.303756	0.262452	0.0635758	-0.175816	0.154173
AT1G06002	1.59614	1.13407	1.39372	0.544144	0.166156	-0.0362634	-0.423771
AT5G42660	0.0774345	0.0500119	0.01483	-0.0374622	0.237974	0.175369	0.1505
AT4G38980	-0.230155	0.20098	-0.230834	0.364603	0.2451	0.244421	0.408723
AT4G26810	0.448047	0.854106	0.729161	1.42079	-0.0172552	0.263859	0.549426
AT5G55550	0.404483	0.245345	0.159369	0.173348	0.14202	-0.103095	0.0700228
AT3G26445	-0.147716	0.000976745	0.203257	0.896295	-0.352171	-0.00119752	0.543147
AT4G20850	0.451675	-0.349155	-0.376189	-2.07854	0.821489	-0.0063749	-0.907893
AT1G80650	-0.148391	0.0965799	-0.11885	0.288009	0.181918	0.21146	0.373347
AT4G21190	-0.667661	-0.480791	-0.619609	-0.445855	0.359074	0.407126	0.39401
AT5G43680	0.196628	0.389043	0.199714	0.577265	0.0269959	0.0300814	0.215218
AT1G70420	-0.206369	-0.101724	0.178848	0.697141	0.31478	0.699997	1.11365
AT1G60230	-0.323151	-0.0865034	-0.407474	-0.383609	0.168423	0.0841001	-0.128682
AT3G13060	0.318259	-0.21611	-0.211526	-1.02203	0.387554	-0.142232	-0.418363
AT4G15020	0.195394	-0.223767	-0.209741	-0.794428	0.278105	-0.12703	-0.292556
AT2G03430	0.100521	0.429848	0.346053	0.808898	-0.174657	0.070875	0.204394
AT4G32560	0.194488	-0.12364	0.242192	0.120358	0.0626557	0.11036	0.306654
AT5G01390	-0.278868	-0.046722	-0.0950539	0.0311529	-0.0704444	0.11337	0.00743056
AT3G59630	-0.00625403	-0.147792	-0.230713	-0.442782	0.192642	-0.0318169	-0.102348
AT1G10890	0.334943	-0.223991	-0.24232	-1.1865	0.433365	-0.143898	-0.529142
AT4G23690	0.281069	-0.0645912	0.259185	0.251247	-0.0210628	-0.042947	0.294776
AT5G11980	0.0631553	-0.129045	-0.283254	-0.412069	-0.0471239	-0.393533	-0.330149
AT1G08550	-0.377758	-0.758251	-0.808128	-1.12478	0.414803	-0.0155663	0.0482723
AT2G45190	-0.914357	-0.396096	-0.568088	-0.0953474	0.0583232	0.404593	0.359072
AT4G00290	0.390434	0.321302	0.49368	0.474602	0.0916266	0.194873	0.244926
AT2G36670	0.330369	0.418849	0.325465	0.334307	-0.0475183	-0.0524219	-0.132061
AT2G28310	-0.251037	-0.214678	-0.4199	-0.326655	0.153766	-0.0150973	0.0417888
AT4G17770	0.134582	-0.546527	-0.563655	-1.50465	0.343831	-0.354406	-0.614295
AT2G45850	-0.335646	-0.283923	-0.261374	-0.119819	-0.175441	-0.101169	-0.0113367
AT1G62300	1.90949	1.09828	1.89901	1.39441	-0.219848	-0.230325	0.076281
AT1G77920	0.232103	-0.190125	0.48495	0.571732	0.198906	0.451753	0.960763
AT2G18735	-0.275115	0.132639	-0.0786465	0.731964	-0.0538604	0.142608	0.545464
AT5G19910	-0.0552115	-0.0810485	0.0503913	0.0733224	-0.103297	0.00230599	0.0510742
AT5G20840	-0.0390525	-0.380575	-0.459249	-1.37079	0.380246	-0.0399501	-0.609965
AT5G64440	0.427943	-0.0639094	-0.216843	-0.827959	0.334971	-0.309816	-0.429079
AT4G27490	-0.551683	-0.0549925	-0.194429	0.374848	-0.0259963	0.331258	0.403844
AT2G47440	0.0040326	-0.0648871	-0.206125	-1.05699	0.12665	-0.0835078	-0.865452
AT3G06868	0.0804754	0.518465	0.242166	0.638414	-0.0815143	0.0801766	0.0384347
AT3G46610	-0.153488	-0.199546	-0.417712	-0.462928	0.26157	-0.00265368	-0.00181175
AT1G14230	0.352625	0.0734223	0.170276	0.0769378	-0.0245489	-0.206898	-0.0210334
AT2G19640	0.203192	0.684042	0.29037	1.21529	-0.459427	-0.372249	0.0718251
AT4G31120	-0.30018	-0.427989	-0.417268	-0.725079	0.0805344	-0.0365527	-0.216555
AT5G22400	0.219492	0.172207	0.0396555	0.0600057	0.0953522	-0.0844838	-0.0168493
AT1G03055	-0.828164	-0.414854	-0.552138	-0.0222421	0.0169947	0.293021	0.409606
AT1G26270	0.0614476	-0.11331	-0.310909	-0.975917	0.336638	-0.0357184	-0.52597
AT4G01510	0.0506972	0.379665	0.458172	1.10185	-0.484076	-0.0766013	0.23811
AT3G60630	-0.393758	-0.23548	-0.221078	-0.172472	-0.201937	-0.029257	-0.138929
AT4G16141	-0.31742	0.47911	-0.312626	0.590331	-0.020908	-0.016114	0.0903135
AT1G18450	0.0245158	-0.450545	-0.468601	-1.41034	0.353278	-0.139839	-0.606518
AT4G12610	0.24334	-0.223674	-0.179479	-0.780027	0.45218	0.0293606	-0.104173
AT3G23110	1.82634	1.71348	1.79846	1.49042	-0.0998979	-0.127773	-0.322957
AT5G46850	0.111977	0.469787	0.435985	1.12545	-0.437902	-0.113893	0.21776
AT1G52390	3.40843	2.56389	24.8434	23.2875	-22.2218	0.219213	-0.492127
AT1G21100	2.82941	2.56759	3.08871	3.15973	-3.91188	-3.65258	-3.31974
AT1G09794	0.1829	0.351045	0.549472	1.12386	-0.366285	0.00028661	0.406534
AT1G13860	0.0365526	-0.1411	-0.00234155	-0.31572	0.0799018	0.0410076	-0.0947185
AT3G10160	-0.279009	-0.538255	-0.666813	-1.09431	0.154414	-0.23339	-0.401644
AT4G26790	-0.911963	-0.494815	-0.497454	-0.107747	-0.06335	0.35116	0.323718
AT3G06180	-0.0121996	0.270724	-0.0205496	0.663195	-0.0993115	-0.107661	0.293159
AT3G10800	0.523376	-0.0716516	-0.298028	-1.47133	0.42114	-0.400264	-0.978535
AT1G60600	-1.06493	-0.387332	-0.559904	0.302923	-0.184846	0.320176	0.505409
AT5G42770	-0.180533	-0.0343947	-0.275676	0.184539	0.147175	0.0520317	0.366108
AT1G32450	0.398217	-0.612118	-0.214717	-0.487355	0.251541	-0.361392	0.376305
AT1G02860	-0.109727	0.124538	-0.0513295	0.393438	0.100705	0.159102	0.369605
AT5G64230	-0.474583	-0.214154	-0.329621	-0.162419	-0.181371	-0.0364087	-0.129635
AT5G52010	-0.39998	-0.339395	-0.828035	-0.842933	0.0981128	-0.329942	-0.405426
AT3G20270	0.151427	0.141275	0.197336	0.557509	-0.105917	-0.0600075	0.310316
AT2G46535	-0.620068	-0.0667452	0.030254	0.256314	-0.357679	0.292642	-0.0346206
AT3G11290	0.038275	-0.404553	-0.484823	-0.836282	0.297449	-0.225649	-0.134281
AT1G52320	0.202615	-0.122188	-0.303161	-1.15716	0.346176	-0.1596	-0.688792
AT4G26630	0.123656	-0.502839	-0.574178	-1.62856	0.737814	0.0399803	-0.387903
AT5G14560	24.1273	0	-0.864694	-23.2636	24.2696	-0.722402	0
AT1G24440	0.174123	0.309646	0.646075	0.886989	0.17599	0.647942	0.753332
AT3G13430	0.656389	0.638339	0.53716	0.688171	0.493023	0.373794	0.542855
AT1G03520	-0.0573965	0.0163259	-0.0301531	0.277071	0.00327999	0.0305234	0.264025
AT3G23750	0.0294689	0.132032	-0.237687	-0.150589	0.207116	-0.0600396	-0.0755048
AT3G17700	0.583704	0.124693	0.409488	-0.413765	0.144382	-0.0298341	-0.394076
AT1G08465	-0.0804941	0.0884459	0.257806	0.444142	-0.0926708	0.24563	0.263025
AT2G21820	0.255538	0.268847	0.74123	0.977453	-0.46162	0.0240725	0.246986
AT2G41290	-1.04113	-0.477417	-0.70958	-0.276814	-0.0870005	0.244554	0.113603
AT3G47800	0.397947	0.220424	0.187783	0.293134	0.162858	-0.0473062	0.235567
AT4G33920	0.652985	-0.0124616	-0.0500098	-0.703733	0.528969	-0.174026	-0.162303
AT4G11800	0.442358	0.0649838	0.0233914	-0.338894	0.224604	-0.194363	-0.179274
AT1G15000	-0.144943	0.127581	-0.0474963	-0.00236642	-0.0207301	0.0767162	-0.150677
AT5G42240	-0.53129	-0.390452	-0.501656	-0.526618	0.0235825	0.0532163	-0.112584
AT1G20190	-1.45582	-1.00453	-0.93438	0.093226	-0.406681	0.114758	0.691071
AT1G66140	-0.729713	-0.469679	-0.214608	-0.407229	-0.188575	0.32653	-0.126125
AT1G19970	0.0518317	0.250443	0.268649	0.560865	-0.45599	-0.239172	-0.145568
AT1G80480	-0.721444	-0.426277	-0.750025	-0.818387	0.229527	0.200946	-0.162583
AT3G59040	-0.467254	-0.470971	-0.759646	-0.729597	0.239551	-0.0528412	-0.0190747
AT1G55900	-0.0404798	-0.203652	-0.109674	-0.211	0.048959	-0.0202354	0.0416112
AT5G35430	0.303884	0.0487978	0.0293876	-0.402972	-0.0131992	-0.287695	-0.464969
AT3G06770	-0.834024	0.048498	-0.554133	0.436162	-0.154634	0.125257	0.23303
AT1G07840	0.0354107	-0.126583	-0.19254	-0.242528	0.07289	-0.155061	-0.0430549
AT4G02880	0.12196	-0.124436	-0.266661	-0.955299	0.222807	-0.165815	-0.608057
AT5G03320	0.647909	0.506006	0.484438	0.269198	0.170822	0.00735002	-0.0659858
AT4G10730	0.168132	-0.336324	-0.23786	-1.23278	0.387148	-0.0188434	-0.50931
AT5G39030	0.384214	-0.187645	-0.0210509	-0.692173	0.386742	-0.0185222	-0.117786
AT2G19870	-0.204626	-0.467456	-0.673958	-1.07875	0.319236	-0.150097	-0.292057
AT1G25470	-0.208456	0.176204	0.105796	0.714195	-0.156302	0.157951	0.38169
AT3G06670	0.0507296	-0.336078	-0.429645	-1.40637	0.364704	-0.115671	-0.705591
AT3G06410	-0.0221745	-0.179478	0.000501193	-0.422777	-0.00883499	0.0138407	-0.252134
AT5G53030	0.379515	0.51078	0.326206	0.635382	-0.0277393	-0.081049	0.0968631
AT5G56747	0.0354277	0.41568	0.292443	0.996859	-0.209792	0.047224	0.371388
AT5G27730	-0.224185	-0.201924	-0.0633527	-0.189785	-0.0666829	0.0941492	-0.0545437
AT1G03280	0.163957	-0.276483	-0.512034	-1.31579	0.445728	-0.230263	-0.593584
AT2G32640	-0.749431	-0.523415	-0.73086	-0.416114	0.0227645	0.0413355	0.130066
AT3G22590	-0.0556226	-0.140024	-0.130935	-0.379522	0.41955	0.344238	0.180052
AT5G53710	0.50031	0.195234	0.466316	1.14135	-0.744937	-0.77893	0.201178
AT4G13730	-0.0979023	-0.140918	-0.144586	-0.335368	0.0433019	-0.00338154	-0.151149
AT5G23575	0.722439	0.345942	0.208379	0.103655	0.114676	-0.399384	-0.127611
AT4G12310	-0.934887	-0.693358	-1.05592	-0.738993	-0.0550056	-0.176034	-0.10064
AT3G12520	1.02611	0.531833	0.337487	0.0152707	0.232158	-0.456469	-0.284404
AT2G32180	-0.983419	-0.281297	-0.63749	0.43913	-0.00710517	0.338825	0.713321
AT5G14940	0.549007	0.221719	0.22009	0.353522	-0.401098	-0.730016	-0.269295
AT5G47970	-0.139183	-0.136397	-0.0901703	0.083102	-0.128253	-0.0792404	0.0912459
AT1G31850	1.14084	0.165624	-0.00957531	-0.929672	0.380566	-0.769852	-0.714731
AT5G02410	0.446096	0.627562	0.563071	0.941702	-0.178668	-0.0616933	0.135471
AT1G75980	-0.128213	0.152384	0.0393479	0.573514	-0.0598686	0.107692	0.361262
AT2G46320	-0.00458195	0.0215285	-0.224477	-0.304668	0.138891	-0.0810044	-0.187306
AT3G30720	0.116149	0.777165	0.684298	0.493401	-0.629463	-0.0613139	-0.913226
AT1G56460	0.5166	-0.224797	-0.135196	-1.53926	0.544284	-0.107512	-0.770181
AT2G40960	-0.205092	-0.30215	-0.086113	-0.203105	-0.0496842	0.0692945	0.0493605
AT2G18400	-0.518167	-0.00990062	0.0373207	1.12414	-0.376438	0.17905	0.757607
AT4G36910	0.0409783	0.123399	0.235811	0.0255556	-0.317175	-0.122343	-0.415019
AT3G11070	0.0789182	-0.209577	-0.241535	-0.587959	-0.0319568	-0.35241	-0.410338
AT2G27970	-0.00064139	0.479282	0.493314	1.3039	-0.440027	0.0539281	0.384592
AT1G54730	-0.179355	0.0878155	-0.233482	0.269247	0.0807123	0.0265855	0.262144
AT5G34930	0.701451	0.458742	0.548321	0.710979	-0.0521515	-0.205281	0.200086
AT2G38180	0.818531	0.20696	0.527567	0.768312	-0.0936986	-0.384662	0.467653
AT1G09620	0.0355411	-0.408883	-0.585065	-1.9309	0.565863	-0.0547428	-0.956156
AT1G56090	0.0104021	-0.000161005	0.0103411	0.12805	0.0834167	0.0833557	0.211628
AT3G46970	0.227101	-0.613385	-0.617211	-1.96229	0.654355	-0.189957	-0.694548
AT3G47965	-0.378576	0.249398	-0.192302	0.541485	-0.0192819	0.166992	0.272805
AT2G44380	2.06217	1.6983	2.0764	1.89027	0.397706	0.411929	0.589676
AT4G26450	0.2868	-0.205861	-0.486102	-1.17735	0.517419	-0.255484	-0.454072
AT3G05220	0.139711	0.365099	-0.558576	-0.337525	0.843543	0.145256	0.140918
AT5G07290	0.277356	-0.266205	-0.240434	-0.992278	0.138163	-0.379627	-0.587909
AT3G29760	-0.289289	-0.288281	-0.201685	-0.146722	0.461083	0.548687	0.602642
AT5G09400	0.313221	-0.12225	-0.0764313	-0.729958	0.118604	-0.271048	-0.489104
AT1G54110	-0.291773	-0.258439	-0.223706	0.00326649	-0.0258992	0.0421677	0.235806
AT5G10690	-0.788998	-0.44619	-0.725829	-0.635679	0.0493591	0.112528	-0.14013
AT1G77990	-0.340556	-0.40712	-0.525126	-0.868092	0.143751	-0.0408194	-0.317221
AT3G08620	-0.146003	-0.141692	-0.286547	-0.352775	0.0575458	-0.0829975	-0.153537
AT4G15420	0.145965	-0.132602	0.0872103	-0.221477	0.22753	0.168776	0.138655
AT1G60770	-0.200846	-0.267132	-0.0760454	-0.423257	0.0283476	0.153148	-0.127777
AT2G02090	-0.0960765	-0.168105	-0.196066	-0.737058	0.0387063	-0.0612836	-0.530246
AT1G32260	0.319284	0.232788	0.235355	0.201664	0.261534	0.177604	0.230409
AT1G63940	-0.102588	-0.503865	-0.901797	-1.41794	0.345795	-0.453414	-0.568279
AT1G12060	-0.399925	0.0756585	-0.233013	0.448315	-0.570987	-0.404075	-0.19833
AT1G67800	0.0593195	-0.0769738	-0.0142854	-0.800913	0.184008	0.110403	-0.539932
AT5G56460	0.907869	0.496669	0.848312	0.465939	0.089564	0.0300071	0.0588335
AT1G27770	1.51904	0.366498	0.583536	-0.716412	0.531163	-0.40434	-0.551747
AT4G35780	-0.215233	-0.318858	-0.431861	-0.647851	0.109444	-0.107184	-0.219549
AT1G66350	0.399728	0.34676	-0.136179	-0.219994	0.134094	-0.401813	-0.43266
AT1G01260	0.873362	0.444332	0.205838	-0.238982	0.296225	-0.371299	-0.38709
AT3G57540	-0.0722925	-0.185221	0.0815024	-0.216115	-0.470665	-0.31687	-0.501558
AT4G33100	0.324223	0.475433	0.260848	0.832515	-0.108157	-0.171532	0.248925
AT3G54830	-0.783631	-0.46043	-0.765747	-0.397699	0.0927241	0.110608	0.155455
AT4G22285	0.146624	-0.0766412	-0.182569	-0.331856	-0.0061382	-0.335331	-0.261353
AT1G80210	0.25143	0.131356	0.072177	-0.062666	0.0313568	-0.147896	-0.162665
AT5G59732	0.749296	0.803776	0.552283	0.564759	0.177895	-0.0191187	-0.0611222
AT3G20900	0.501189	0.584326	1.56922	1.72255	-0.939478	0.128554	0.198747
AT4G09500	0.714177	0.230892	0.418595	0.252908	0.0989204	-0.196662	0.120936
AT3G55920	0.183311	0.322205	0.220868	0.448507	-0.0634982	-0.0259408	0.0628044
AT1G09160	-0.388308	-0.0806056	-0.433446	-0.305183	0.0714313	0.0262932	-0.153146
AT3G15180	0.388609	-0.211282	-0.0256399	-0.803812	0.221302	-0.192947	-0.371228
AT3G15090	-0.295661	-0.366138	-0.362449	-0.716595	0.122524	0.0557353	-0.227933
AT3G47450	-0.295783	-0.469529	-0.716431	-1.2574	0.357873	-0.0627743	-0.429995
AT1G61795	-0.552702	0.109357	-0.106422	0.645706	-0.0482986	0.397982	0.488051
AT2G17230	0.030537	1.67449	-0.518525	0.826856	0.270975	-0.278087	-0.576655
AT2G30920	-0.183338	0.0921271	0.150515	0.57389	-0.234139	0.0997149	0.247625
AT3G29034	3.75358	3.08244	3.64729	3.26696	-0.0627662	-0.169049	0.121754
AT5G47680	0.07389	-0.286688	-0.574045	-1.23306	0.497273	-0.150661	-0.449097
AT1G28240	0.197572	-0.0566949	-0.103187	-0.564715	0.245499	-0.0552605	-0.262521
AT3G15355	0.693422	0.296945	0.432675	-0.0664237	0.160902	-0.0998451	-0.202467
AT4G06744	2.05003	0.918708	1.81562	0.726587	-0.240636	-0.475051	-0.432758
AT3G26830	6.03121	5.82518	6.2675	6.0098	-0.795675	-0.559392	-0.611049
AT4G16650	-0.227424	-0.37897	-0.4837	-0.969739	0.0595104	-0.196765	-0.531259
AT3G57080	-0.222386	0.174364	-0.139858	0.461231	0.144272	0.2268	0.43114
AT2G46870	-0.372865	0.109694	0.247607	0.581606	-0.562154	0.0583186	-0.0902417
AT3G18160	-0.124754	0.125177	0.0408394	0.285917	-0.0506261	0.114968	0.110114
AT3G11560	0.185365	-0.667944	-0.75111	-2.2672	0.621254	-0.315222	-0.978003
AT1G67340	-0.59144	-0.147286	0.0157951	0.201484	-0.0168489	0.590386	0.331921
AT5G57950	0.0850926	0.312343	-0.155954	0.181077	0.163512	-0.0775341	0.0322468
AT3G10930	3.15637	2.98593	2.63939	2.55637	0.493042	-0.0239411	0.0634825
AT4G38350	0.256637	-0.116061	-0.274111	-0.911535	0.326553	-0.204195	-0.46892
AT5G67580	0.00552195	-0.0925793	-0.145895	-0.293566	-0.0544949	-0.205912	-0.255481
AT1G48570	-0.398983	-0.429733	-0.21984	-0.620495	-0.0259824	0.153161	-0.216744
AT2G47790	-0.164281	-0.00810722	-0.238458	-0.236236	0.00079328	-0.0733835	-0.227335
AT2G43680	0.139428	-0.144436	-0.547158	-1.93585	0.399636	-0.286951	-1.39178
AT4G28200	0.267688	-0.30183	-0.527321	-1.29704	0.43197	-0.363039	-0.563236
AT1G09900	-0.54559	-0.176754	-0.43659	-0.0900465	0.182474	0.291474	0.269181
AT1G34300	0.479199	0.273929	0.310992	-0.18152	0.205703	0.0374969	-0.249746
AT1G52290	0.682629	0.228506	0.277512	-0.667486	0.365692	-0.0394255	-0.530301
AT2G38680	-0.213132	0.0663425	-0.150924	0.189579	0.021824	0.0840326	0.14506
AT5G46210	0.264118	-0.283924	-0.352187	-1.62667	0.575486	-0.040819	-0.767256
AT3G23100	0.277851	0.386712	0.231811	0.286704	0.106003	0.059963	0.0059945
AT2G36360	0.323195	0.310615	0.245657	0.0339918	0.127057	0.0495185	-0.149566
AT4G35470	-0.112166	-0.367948	-0.275322	-0.883879	0.253929	0.0907727	-0.262002
AT5G14570	0.193541	0.0742311	-0.001092	-0.0674072	0.105924	-0.0887091	-0.0357147
AT1G42440	0.204634	-0.412041	-0.519584	-1.68536	0.395434	-0.328783	-0.877887
AT3G45860	0.410926	0.462716	0.497443	-0.0880854	0.569291	0.655808	0.0184899
AT5G41270	0.116366	0.0386857	-0.0545329	-0.188678	0.108567	-0.0623324	-0.118796
AT5G55180	0.630651	-0.325499	0.186606	-0.629869	0.0353282	-0.408716	-0.269042
AT4G17300	-0.0718143	-0.18405	-0.506454	-0.697932	0.340584	-0.0940558	-0.173298
AT2G20180	-0.377084	-0.435209	-0.242392	-0.594491	0.0844516	0.219144	-0.0748296
AT2G42890	0.596529	0.164879	0.0232511	-0.751438	0.458143	-0.115135	-0.458174
AT4G38500	0.303715	-0.0212231	0.028904	-0.42538	0.014883	-0.259928	-0.389274
AT3G57220	-0.215462	0.150055	-0.0180597	0.585167	-0.257064	-0.0596611	0.178049
AT1G22540	-0.0913741	0.0988623	0.233563	0.477979	-0.26928	0.0556573	0.109836
AT5G49610	-0.123289	0.226665	-0.0115563	0.589898	0.132252	0.243985	0.495485
AT1G17650	-1.23108	-0.422538	-0.758577	0.257802	-0.287053	0.18545	0.393287
AT2G29910	-0.169967	-0.199288	-0.118982	-0.134018	-0.0699574	-0.0189731	-0.00468785
AT3G10270	-0.0850057	-0.455113	-0.733213	-1.14867	0.323225	-0.324982	-0.370331
AT4G38280	-0.178777	-0.152958	-0.427597	-0.356632	0.25731	0.00849038	0.0536364
AT2G19160	0.158316	0.345866	-0.0330267	0.192064	0.0191218	-0.172221	-0.13468
AT1G67190	0.176941	0.347161	0.326536	0.788516	0.0361673	0.185763	0.477521
AT3G50620	0.752959	0.650407	0.801547	1.16656	-0.0186758	0.0299122	0.497479
AT3G08530	0.402655	-0.36082	-0.497561	-2.18942	0.763998	-0.136217	-1.0646
AT1G63360	-0.0866729	-0.294921	-0.320484	-0.94335	0.510244	0.276432	-0.138185
AT5G51150	-0.193702	-0.217324	-0.0689773	-0.254656	-0.0409839	0.0837411	-0.0783158
AT2G01320	0.15941	-0.271972	-0.153873	-1.23906	0.244704	-0.0685786	-0.722382
AT3G49080	-0.200497	-0.0116625	-0.420653	-0.26272	0.144588	-0.0755678	-0.10647
AT5G51710	0.690479	0.552416	0.476076	0.50307	-0.230621	-0.445024	-0.279967
AT4G26900	-0.197597	-0.30608	-0.511154	-1.01715	0.329352	0.0157941	-0.381714
AT3G58790	0.247677	-0.0725355	0.100528	-0.411258	0.0151687	-0.13198	-0.323553
AT4G28088	24.9805	22.65	24.2599	22.6818	0	0.285377	0.0317992
AT2G42240	0.232518	0.528563	0.283675	0.709969	-0.166124	-0.114967	0.0152817
AT5G13570	0.123374	-0.128677	-0.0632572	-0.603184	0.221084	0.0344525	-0.253423
AT1G43860	0.268074	-0.320725	-0.461333	-0.898223	0.331575	-0.397832	-0.245923
AT2G15280	-0.523795	-0.148749	-0.256369	0.348594	-0.00305826	0.264368	0.494285
AT1G59520	0.19039	0.112921	0.0332546	-0.232514	0.138347	-0.0187874	-0.207087
AT3G09540	-0.399829	-0.201308	-0.0288914	-0.0762585	-0.268769	0.102169	-0.143719
AT3G23605	0.143618	0.349671	0.401404	1.0657	0.128133	0.385919	0.844165
AT4G22300	-0.0788826	0.166198	0.366696	0.642248	-0.239244	0.206336	0.236807
AT4G08455	0.105734	0.0198302	0.0854171	-0.0476472	0.00884274	-0.011474	-0.0586347
AT3G11840	2.20879	1.48026	1.99851	1.17226	0.0412446	-0.16903	-0.26676
AT5G50860	0.392345	-0.0475821	-0.0761725	-0.593788	0.174771	-0.293747	-0.371435
AT4G20130	-0.789959	-0.578504	-0.777278	-0.63077	0.233138	0.245818	0.180872
AT5G63970	2.38367	1.26154	1.86256	0.590975	0.210305	-0.310813	-0.460262
AT1G52420	0.457119	-0.247921	-0.175747	-0.993432	0.446556	-0.186309	-0.298955
AT3G52660	-0.139508	-0.21305	-0.300743	-0.512925	0.094741	-0.0664946	-0.205135
AT3G51310	0.338351	-0.292966	-0.248281	-1.1553	0.354278	-0.232353	-0.508054
AT1G77280	0.67966	0.0888267	0.535159	-0.1182	-0.405298	-0.5498	-0.612325
AT4G13400	0.368796	0.190075	0.195399	-0.053247	0.106454	-0.066943	-0.136868
AT4G11090	-0.161972	-0.189186	-0.149174	-0.141765	0.135028	0.147827	0.182449
AT1G21390	1.3673	0.828772	1.44742	1.4371	-0.148925	-0.0688063	0.459402
AT4G11790	0.268995	-0.35829	-0.363047	-1.13812	0.10083	-0.531212	-0.679004
AT5G22545	5.38468	4.63965	5.33604	4.97892	0.539131	0.490494	0.878397
AT3G03220	-0.0279016	0.471162	0.206881	0.614152	-0.155733	0.0790492	-0.0127431
AT5G56610	1.12185	1.00548	1.14189	1.34576	-0.0404386	-0.0203996	0.299846
AT2G19780	0.223728	0.397149	0.291886	0.200954	-0.109797	-0.0416385	-0.305991
AT2G14850	0.266226	0.272508	0.29305	0.361319	0.0624242	0.0892479	0.151235
AT3G54380	0.0722235	0.173435	0.0894172	0.375389	0.0103842	0.0275779	0.212338
AT5G06600	0.316633	-0.331204	-0.508597	-1.78036	0.669138	-0.156091	-0.780021
AT5G15960	1.39828	0.978848	1.64643	1.78222	-1.22146	-0.973308	-0.418082
AT5G37055	0.0423476	0.416722	0.184802	0.75742	-0.145744	-0.00328954	0.194955
AT3G24820	0.0677381	0.0821053	0.0367752	0.473554	0.0402888	0.00932587	0.431737
AT1G78550	0.550728	0.455442	0.694634	0.808174	0.0647953	0.208701	0.417527
AT5G21010	0.00769102	0.145007	0.0805301	0.157727	0.0482079	0.121047	0.0609279
AT5G08370	-0.0393375	-0.00637219	-0.163942	-0.0999792	0.0319308	-0.0926736	-0.0616762
AT2G26260	0.272685	0.394703	0.203581	0.235039	-0.0400812	-0.109185	-0.199745
AT3G18520	0.104958	0.0171565	-0.293193	-0.370354	0.218927	-0.179225	-0.168584
AT2G18990	-0.528848	-0.0749177	-0.303937	0.572963	-0.0646745	0.160237	0.583206
AT1G07420	-0.0788472	0.103102	-0.110253	0.548756	-0.0676823	-0.0990876	0.377971
AT4G11300	1.02546	0.877809	1.09373	0.758403	0.622124	0.690391	0.502718
AT2G03220	0.294963	0.0933318	0.375404	0.0746877	-0.159783	-0.0793425	-0.178427
AT1G54740	-0.730356	-0.22877	-0.500156	-0.135402	0.788333	1.01853	0.881702
AT1G28330	-0.137237	0.22744	-0.309369	0.0497178	0.00446418	-0.167668	-0.173258
AT2G26030	0.163027	0.202735	-0.0573079	0.317848	0.163657	-0.0566778	0.27877
AT3G09090	0.376117	-0.233032	-0.193207	-1.1982	0.205659	-0.363665	-0.759507
AT1G03160	-0.25718	-0.458865	-0.324211	-1.17058	0.0833369	0.0163064	-0.628381
AT1G10155	-0.0371828	0.112135	-0.713478	-0.476629	0.768128	0.0918324	0.179364
AT3G01150	0.0783727	-0.128298	-0.0599301	-0.34235	-0.0160286	-0.154331	-0.23008
AT3G17611	0.000942694	0.25272	-0.121156	0.305713	-0.241775	-0.363874	-0.188783
AT4G31930	-0.114557	0.222542	0.04153	0.70243	-0.0449479	0.111139	0.43494
AT3G03900	-0.135835	0.0452986	-0.107342	0.30731	-0.0159107	0.0125818	0.2461
AT5G53870	0.508692	-0.0781736	0.345301	-0.204763	-0.579626	-0.743017	-0.706215
AT2G29510	0.0835653	-0.624082	-0.513429	-1.75776	0.359872	-0.237122	-0.773802
AT5G20150	0.109368	0.00922859	0.532721	0.441723	0.093769	0.517122	0.526263
AT1G36280	-0.168941	-0.0737687	-0.0500763	0.199365	0.0226102	0.141475	0.295743
AT3G23255	0.0436949	0.383469	0.0296556	0.619001	0.0198249	0.00578554	0.255357
AT5G11030	0.460992	0.263973	0.34707	0.0691858	-0.0606602	-0.174582	-0.255447
AT3G60880	0.000512495	-0.177965	-0.620563	-0.884882	0.327595	-0.293481	-0.379322
AT4G33560	-0.550074	0.454349	-0.960905	0.609872	0.0694353	-0.341396	0.224958
AT5G42560	0.326764	-0.183896	-0.295684	-1.23506	0.354568	-0.267879	-0.696593
AT3G27420	0.44035	0.439258	0.393541	0.679698	-0.0574312	-0.10424	0.183009
AT2G35345	-0.010331	0.47033	0.96524	1.25862	-0.940226	0.0353455	-0.151937
AT5G18255	0.180968	0.184288	-0.0506557	0.0853551	-0.000823438	-0.232448	-0.0997558
AT5G55010	0.164683	0.0139466	-0.143833	-0.158637	0.125135	-0.18338	-0.0474476
AT2G33510	-0.428334	0.112542	-0.187189	0.679474	0.0208854	0.26203	0.587818
AT1G10030	-0.642998	0.0174641	-0.231517	0.840912	-0.23211	0.179371	0.591338
AT1G22180	0.613197	0.359775	0.362696	0.0755535	0.216244	-0.0342573	-0.0679784
AT3G50080	0.071041	0.303724	-0.148231	0.138177	0.310263	0.0909905	0.144716
AT4G27470	0.472543	0.26993	0.469868	-0.0101482	0.290189	0.287514	0.0101106
AT3G61060	-0.413256	-0.222079	-0.0253683	-0.158292	1.10224	1.49012	1.16602
AT4G23270	1.17154	0.290509	0.74342	-0.339318	0.561465	0.133351	-0.0683618
AT3G18210	-0.224742	-0.211793	-0.375552	-0.198302	0.14801	-0.00279957	0.161501
AT1G54120	-0.395071	-0.133306	0.460073	1.02831	-0.432273	0.422871	0.729342
AT3G26320	0.143076	0.297184	0.285212	0.29268	-0.18095	-0.0388144	-0.185455
AT2G34900	0.0144617	-0.0803064	-0.0191274	-0.473646	0.0124696	-0.0211194	-0.38087
AT3G61280	1.27937	0.656348	1.11198	0.446394	0.0946425	-0.0727493	-0.115312
AT5G08770	0.163771	0.321112	0.496954	0.77279	-0.361404	-0.0282209	0.0902739
AT2G15430	0.192695	0.279053	-0.0116128	0.22978	0.00528314	-0.199024	-0.0439902
AT5G07670	-0.267421	-0.0639663	0.0376558	0.280756	0.0268059	0.331882	0.371528
AT3G49530	0.553393	0.32053	0.285261	-0.183288	0.188446	-0.0796851	-0.315372
AT4G25707	0.082647	0.331698	0.827975	1.34658	0.192954	0.938282	1.20784
AT1G80410	0.0101483	-0.629196	-0.642177	-1.97392	0.466413	-0.185912	-0.878311
AT4G02940	0.425744	-0.205761	-0.124513	-1.2857	0.345847	-0.20441	-0.734097
AT1G69790	0.454963	-0.0298954	0.185913	-0.084921	0.0362608	-0.23279	-0.0187649
AT4G08690	-0.0410877	-0.0484295	0.179716	0.251962	0.107397	0.3282	0.407788
AT5G11560	0.657206	-0.251203	-0.320033	-1.73684	0.675933	-0.301305	-0.809701
AT4G31140	-0.22074	-0.0558277	-0.239264	-0.0737651	-0.00898922	-0.0275128	-0.0269267
AT1G02170	0.741515	0.778683	0.270646	0.430151	0.364657	-0.106212	0.016125
AT5G42870	0.312699	-0.0373506	-0.0770712	-0.678457	0.277218	-0.112553	-0.363889
AT3G13226	-0.124048	-0.127108	-0.276236	-0.2854	0.330491	0.178304	0.1722
AT4G31875	-0.332338	-0.126411	0.162585	0.490758	-0.69334	-0.198417	-0.0761702
AT1G60670	0.0881013	0.0356765	-0.0603237	-0.104103	0.111489	-0.0369364	-0.0282907
AT3G08600	-0.412468	0.42895	-0.219616	0.659998	-0.225064	-0.0322126	0.00598289
AT3G13224	0.218766	0.159313	-0.142996	-0.0840424	0.407435	0.045674	0.16408
AT2G21660	-0.291439	0.0317485	-0.962212	-0.726261	0.396937	-0.273836	-0.361073
AT3G15460	-0.22547	0.00818253	-0.0901684	0.190477	-0.171656	-0.0363548	0.0106389
AT2G46060	0.0687922	-0.157367	0.0828377	-0.28475	-0.0531132	-0.0390676	-0.180496
AT2G48100	0.144579	-0.179184	-0.330086	-0.652901	0.137254	-0.337411	-0.336463
AT5G59000	-0.547088	0.16311	-0.243849	0.46286	-0.143205	0.160034	0.156545
AT1G59650	0.410896	0.26095	0.450037	0.399633	0.0375473	0.0766878	0.176231
AT2G46070	-0.152265	-0.105524	-0.0857516	-0.242495	0.0269004	0.0934135	-0.11007
AT2G31110	-0.10513	0.0828062	0.126301	0.263656	-0.067623	0.163809	0.113226
AT1G22360	-0.256399	-0.0359023	0.0327159	-0.0896928	0.317328	0.606443	0.263538
AT1G50840	-0.0747446	-0.501676	-0.53544	-1.45499	0.491366	0.0306703	-0.461947
AT1G32940	2.19682	0.674164	1.20641	-0.339313	0.287129	-0.703287	-0.726347
AT3G58510	0.0669678	0.0438368	-0.370795	-0.347484	0.294922	-0.14284	-0.0963986
AT1G13000	0.813235	0.433836	0.511753	0.301073	0.249424	-0.0520575	0.116662
AT1G25400	3.20383	2.75333	2.81989	2.0096	0.826948	0.443002	0.0832202
AT1G16430	-0.312023	0.263575	-0.141322	0.927052	-0.147924	0.0227757	0.515553
AT1G61730	0.630802	0.304238	0.202938	-0.211421	0.219793	-0.20807	-0.295866
AT2G45730	-0.285034	-0.217678	-0.240638	-0.191998	0.059784	0.10418	0.0854631
AT5G02810	0.283784	-0.544095	-0.455978	-1.83031	0.736795	-0.00296718	-0.549421
AT1G66750	-0.0922134	-0.0273428	-0.219287	-0.227713	0.0776993	-0.0493746	-0.122671
AT1G67325	0.0220608	0.0806653	-0.360482	-0.210524	0.287486	-0.0950574	-0.00370341
AT3G04970	0.21091	0.188604	0.476062	0.652271	-0.154115	0.111038	0.309552
AT5G49580	0.344504	-0.231354	-0.154073	-0.990052	0.259125	-0.239451	-0.499573
AT4G00238	-0.0293347	-0.129638	-0.175642	-0.350648	0.0751397	-0.0711678	-0.14587
AT5G09860	-0.136436	-0.502404	-0.593819	-1.36495	0.236413	-0.22097	-0.626138
AT3G54130	0.0768011	0.314891	0.550197	0.782906	-0.376892	0.0965047	0.091124
AT3G23480	-0.225043	-0.274999	-0.327924	-0.162981	0.194495	0.0916141	0.306513
AT3G54820	0.711081	0.310242	1.24739	1.2667	-0.824343	-0.288029	0.132112
AT1G26930	1.97971	1.26936	1.2904	1.12226	0.0801801	-0.609125	-0.0669154
AT2G15790	0.324389	0.475571	-0.0168551	0.565946	0.128713	-0.212531	0.219088
AT3G17250	0.554399	0.340036	0.419715	0.122781	0.156172	0.0214878	-0.0610835
AT5G04330	2.17207	1.60421	1.66853	1.13573	-0.0699362	-0.573477	-0.538419
AT2G31740	0.196633	0.0251139	-0.16234	-0.548976	0.264152	-0.09482	-0.309938
AT5G51890	0.271714	-0.229155	0.353104	-0.404306	-0.382477	-0.301087	-0.557628
AT4G26540	-0.228449	-0.38923	-0.230762	-0.959671	0.0692401	0.0669275	-0.501201
AT4G20020	-0.022485	-0.320754	-0.552554	-1.34731	0.385898	-0.144171	-0.640661
AT5G12370	0.132609	-0.200679	-0.212513	-1.07413	0.264111	-0.0810103	-0.609337
ATCG00790	-0.372623	-0.0895193	-0.181275	0.0997568	0.0619567	0.253305	0.251233
AT1G80000	0.224844	0.0854889	-0.210273	-0.490286	0.250132	-0.184985	-0.325643
AT1G80620	-0.164981	-0.230492	-0.398055	-0.644237	0.0864854	-0.146589	-0.32726
AT5G03730	0.377587	0.0582736	-0.216933	-0.696767	0.404363	-0.190157	-0.350678
AT2G01760	-0.416252	-0.0923235	-0.153167	0.415085	0.236263	0.499348	0.743672
AT5G43420	3.35023	2.80605	3.41249	2.79836	-0.399128	-0.336874	-0.406816
AT3G01830	4.45147	3.79974	4.65011	4.78889	-0.424647	-0.226014	0.564497
AT5G15860	0.414667	0.25722	0.81517	-0.0346846	-0.0346325	0.365871	-0.326537
AT4G38620	0.606191	0.0325664	0.51749	-0.0419477	0.331848	0.243146	0.257334
AT3G59800	-0.0700769	-0.0167846	-0.159325	0.108918	0.216924	0.127676	0.342627
AT5G52882	2.77578	1.28231	1.30398	0.0786628	0.884043	-0.587754	-0.319606
ATCG00140	-0.883187	-0.435453	-0.464341	0.310793	-0.261625	0.157221	0.484621
AT4G00180	-0.819486	-0.0621124	-0.373477	0.281648	-0.252916	0.193092	0.090844
AT5G26720	0.122415	0.439059	0.203403	0.885058	-0.0857622	-0.00477446	0.360237
AT1G47490	0.0412866	-0.140077	-0.469706	-0.856698	0.391588	-0.119405	-0.325033
AT4G02680	-0.173835	-0.289386	-0.180639	-0.33306	0.0136957	0.00689214	-0.0299787
AT3G18890	-0.540214	-0.771248	-0.753109	-1.9564	0.31242	0.0995255	-0.872732
AT5G51740	0.269553	-0.0259204	0.0942442	-0.383919	-0.0242929	-0.199602	-0.382291
AT1G51350	-0.0658744	-0.150886	-0.0750691	-0.395417	-0.0456948	-0.0548895	-0.290226
AT3G17365	0.253204	0.315366	0.267494	0.707169	-0.165463	-0.151173	0.22634
AT2G14830	0.223402	0.536912	0.213016	0.875351	-0.0443947	-0.0547802	0.294044
AT5G56380	-0.185088	-0.0304642	-0.11609	0.297651	-0.00273717	0.0662611	0.325378
AT1G80640	-0.792913	-0.387544	-0.568403	-0.451558	-0.205256	0.0192535	-0.26927
AT1G50055	-0.313487	0.0781549	-0.196392	0.594014	0.0484767	0.165572	0.564336
AT1G67590	-0.68531	-0.448048	-0.800365	-0.713149	0.422673	0.307618	0.157572
AT5G03110	-0.0771749	0.209059	-0.059663	0.0251591	0.118057	0.135569	-0.0658422
AT4G26690	-0.0548797	-0.256974	-0.291721	-1.01305	0.262296	0.0254544	-0.493778
AT4G04750	-0.358575	-0.0257014	-0.114561	0.232958	-0.0647711	0.179243	0.193888
AT4G14560	-0.57519	-0.622628	0.335588	-0.0421211	0.202784	1.11356	0.783291
AT1G47240	0.336846	0.13268	0.0272102	-0.0868757	0.0460962	-0.26354	-0.173459
AT3G13470	-0.729628	-0.893769	-1.89893	-2.02892	0.499743	-0.669554	-0.635407
AT2G03620	0.210274	0.0896448	0.182783	0.193798	0.0936426	0.0661515	0.197796
AT5G53070	-0.574639	-0.135987	-0.160351	0.26369	-0.204777	0.209511	0.1949
AT1G30900	2.41804	1.66328	2.14747	1.31694	0.376779	0.106209	0.0304412
AT2G39360	0.562795	0.410223	0.104743	0.0916925	0.323167	-0.134885	0.00463603
AT3G51390	0.159112	0.404639	0.290777	0.709078	-0.114353	0.017312	0.190086
AT3G14240	-0.42889	-0.0268909	-0.585647	-0.631427	0.0890235	-0.0677337	-0.515513
AT2G43240	-0.11533	-0.130701	-0.0100509	-0.227663	-0.252687	-0.147408	-0.349649
AT2G46470	-0.0105733	0.0697321	0.0286375	0.204181	-0.164798	-0.125588	-0.0303495
AT4G34830	-0.410844	-0.761371	-0.878512	-1.72462	0.412476	-0.0551914	-0.550773
AT2G26100	-0.12139	-0.214809	-0.13606	-0.0937815	0.0162531	0.00158226	0.137281
AT5G64730	0.0806662	0.180922	-0.0554521	0.174364	0.114942	-0.0211768	0.108384
AT4G25433	2.80794	1.30116	3.11304	2.13711	-1.21658	-0.911485	-0.380631
AT1G19860	-0.035885	-0.386368	-0.126533	-0.748809	-0.0354945	-0.126143	-0.397936
AT2G22482	-0.319999	0.197552	-0.253304	0.644105	-0.0145035	0.0521911	0.432049
AT5G08415	0.00801385	-0.188247	-0.22534	-0.458263	-0.0128885	-0.246243	-0.282904
AT2G31260	0.291545	-0.0939166	-0.137436	-0.763508	0.247726	-0.181255	-0.421865
AT2G20900	0.248133	0.15934	-0.0980091	-0.0204162	0.069652	-0.27649	-0.110105
AT1G80910	0.28811	-0.0963243	-0.147843	-0.648469	0.115169	-0.320784	-0.436976
AT1G30400	0.377904	-0.390857	-0.4489	-1.72152	0.687586	-0.139218	-0.643077
AT3G57410	0.545141	-0.229933	-0.611714	-1.73959	0.774826	-0.382029	-0.734833
AT2G41560	-0.00859344	-0.491868	-0.845067	-1.82917	0.806642	-0.0298317	-0.530664
AT2G19720	-0.25261	0.356693	-0.0405875	0.646839	-0.137804	0.0742186	0.152342
AT3G46660	4.47483	3.66528	3.78141	2.42742	-0.182139	-0.87555	-1.42
AT4G19045	0.284257	0.399628	0.469827	0.911855	-0.19426	-0.00869	0.317967
AT4G01430	0.861572	0.208789	0.37962	0.95245	-0.269069	-0.75102	0.474592
AT3G03180	-0.0662214	0.239275	-0.0702981	0.514778	0.164534	0.160458	0.440037
AT2G21500	0.879691	0.112769	0.697741	-0.225674	-0.0372095	-0.21916	-0.375652
AT1G23020	-1.6935	-1.59299	-1.26889	-1.39453	-0.0363189	0.388289	0.162138
AT5G17400	-0.490038	-0.144447	-0.544202	-0.0611175	0.0780548	0.0238915	0.161384
AT1G19110	0.085151	-0.34781	-0.47533	-1.6227	0.476292	-0.0841885	-0.798597
AT5G15980	0.100221	-0.0249099	0.150637	-0.0651535	0.111282	0.161698	0.0710381
AT1G55150	0.129748	0.0833734	-0.258412	-0.304852	0.208601	-0.179558	-0.179624
AT1G55460	-0.0884657	-0.0862469	-0.545568	-0.51878	0.61398	0.156877	0.181447
AT3G14090	0.488939	-0.0163889	0.339137	-0.475982	0.322057	0.172255	-0.137536
AT1G73180	0.132956	-0.204375	-0.480781	-0.804362	0.211017	-0.40272	-0.38897
AT1G04710	-0.264794	-0.394286	-0.405622	-0.938659	0.0548667	-0.0859615	-0.489506
AT2G40890	-0.156343	-0.606257	-0.644983	-1.66921	0.41461	-0.0740302	-0.648341
AT1G13810	-0.532114	-0.205892	-0.306822	-0.0306021	0.236315	0.461606	0.411604
AT1G08190	-0.0603353	-0.425458	-0.593851	-1.387	0.425376	-0.108139	-0.536169
AT2G42740	-0.960683	-0.118421	-0.51658	0.513295	-0.0117691	0.432334	0.619947
AT3G18980	-0.255692	-0.520653	-0.30067	-1.38877	0.185642	0.140664	-0.682478
AT2G22910	0.539023	0.176239	0.0723298	-0.590524	0.186388	-0.280305	-0.580374
AT3G45930	-0.792527	0.139624	-0.0907716	0.871834	-0.638977	0.0627792	0.0932339
AT2G29980	-0.819517	0.032344	-1.211	-0.0821417	0.268649	-0.12283	0.154164
AT1G51310	-0.716285	-0.187041	-0.410852	0.00975684	-0.031105	0.274328	0.165693
AT2G20495	-0.110424	-0.0715386	0.0834313	0.169643	-0.178095	0.0157611	0.0630867
AT4G14550	-0.210602	0.00257857	0.187133	-0.0762618	-0.143609	0.254126	-0.222449
AT1G26940	0.26766	0.412767	0.360785	0.585168	-0.0880445	0.00508051	0.0843566
AT5G15460	-0.233978	0.15801	-0.125377	0.432386	-0.0318628	0.0767375	0.242513
AT5G40080	-0.229865	0.164311	0.226487	1.03215	-0.279214	0.177138	0.588623
AT3G28460	-0.715182	-0.325803	-0.429847	0.12031	0.0633543	0.348689	0.509467
AT4G00630	0.436942	-0.249254	-0.416457	-1.74131	0.516246	-0.337154	-0.975814
AT1G06070	0.132236	-0.0477819	0.059361	-0.251749	-0.140851	-0.213726	-0.344818
AT4G13640	-0.192826	-0.26587	-0.120051	-0.128569	-0.0667444	0.00603011	0.0705573
AT4G27610	0.00862087	-0.0397494	-0.256743	-0.278755	0.0332913	-0.232073	-0.205714
AT5G27820	-0.330059	0.0889016	0.0468875	0.994405	-0.297277	0.0796695	0.608226
AT5G18170	0.147418	0.0920896	-0.0819526	-0.278373	0.340889	0.111519	-0.0295736
AT5G01470	-0.146754	0.185415	-0.125042	0.503558	-0.0084964	0.0132154	0.309647
AT2G28380	-0.187399	-0.226143	-0.19213	-0.552177	0.00780173	0.0030708	-0.318233
AT3G54030	0.409228	-0.187531	-0.0971802	-0.725488	0.14323	-0.363179	-0.394728
AT5G26622	-0.170263	-0.0484443	0.0210436	0.566249	-0.170902	0.0204048	0.443791
AT5G56090	0.00292018	0.245443	0.310626	0.448155	-0.199001	0.108706	0.00371105
AT1G06630	0.215016	0.23274	0.062047	0.106056	0.0688327	-0.0841362	-0.0578511
AT5G13560	0.187469	-0.0497426	-0.199066	-0.548666	0.237067	-0.149468	-0.261857
AT4G08460	0.196821	0.104342	-0.551603	-0.838993	0.589028	-0.159396	-0.354307
AT2G40280	0.253938	-0.171742	-0.134093	-0.766363	0.178138	-0.209892	-0.416482
AT1G50380	0.0857982	-0.0694542	-0.0774898	-0.327414	0.0680594	-0.0952285	-0.1899
AT5G43725	-0.239864	-0.0379188	0.422941	1.02891	-0.641577	0.0212291	0.425247
AT1G53730	0.0985546	-0.0440165	-0.240072	-0.764784	0.354862	0.0162347	-0.365906
AT5G26710	0.185939	-0.269407	-0.400522	-1.06432	0.300165	-0.286296	-0.494751
AT5G20220	-0.661508	-0.307135	-0.629306	-0.442401	0.11816	0.150361	-0.0171068
AT4G25260	0.160286	0.611687	-0.0211183	0.180091	0.448891	0.267486	0.0172951
AT4G03080	0.40812	0.0933589	-0.1826	-0.857408	0.504781	-0.0859384	-0.445986
AT1G26830	0.448536	-0.327599	-0.428258	-1.48969	0.542769	-0.334026	-0.61932
AT4G23330	0.1061	0.0386228	0.297393	0.341022	-0.0527138	0.138579	0.249685
AT2G39130	-0.019432	0.0234422	0.0912975	0.524215	-0.247095	-0.136366	0.253677
AT4G17085	-0.381838	0.420679	0.0390322	1.00414	-0.207851	0.213019	0.375612
AT4G06676	0.205579	0.236713	0.477908	0.756107	-0.154877	0.117452	0.364517
AT5G39940	-0.139837	0.0584158	-0.00080603	0.205706	0.0558139	0.194845	0.203104
AT2G44130	2.40754	1.21987	2.02245	0.473949	2.089	1.70391	1.34307
AT2G42030	0.12745	-0.0232318	-0.324805	-0.50589	0.393479	-0.0587756	-0.0891794
AT4G11860	0.0209659	-0.181083	-0.0635829	-0.676305	0.145678	0.0611292	-0.349544
AT1G22590	-1.40792	-0.328385	-1.06583	0.184147	0.132316	0.474403	0.644848
AT3G62130	0.0815198	-0.0205693	-0.269801	-0.669756	0.190726	-0.160595	-0.458461
AT2G30320	-0.424541	-0.36017	-0.538763	-0.507656	0.0051445	-0.109077	-0.142342
AT2G41705	0.544396	0.174345	0.380721	0.192436	0.0685822	-0.0950925	0.0866735
AT2G39435	0.205577	0.245587	0.0929464	0.332302	0.0443718	-0.0682584	0.131087
AT5G25460	-1.38191	-1.07907	-1.46766	-1.09662	0.306648	0.220893	0.289097
AT4G23530	-0.0854285	0.242689	0.101443	0.391362	-0.000861491	0.18601	0.147811
AT1G53830	2.55738	1.55943	1.66765	0.067463	-0.164404	-1.05413	-1.65637
AT2G45500	0.596648	0.486798	0.204192	0.492563	0.0846775	-0.307778	0.0904419
AT4G16150	0.35068	-0.189048	-0.206063	-1.46068	0.493547	-0.0631956	-0.778089
AT1G48550	-0.0231529	0.0384153	0.0247039	0.113683	0.0372343	0.0850911	0.112502
AT3G18030	-0.105862	0.293654	0.0276574	0.650037	0.00222338	0.135743	0.358606
AT3G58840	-0.00546379	-0.233691	-0.350525	-0.612636	0.643864	0.298802	0.264919
AT5G24570	-0.926741	0.10034	-0.0221075	1.09131	-0.076993	0.827641	0.913975
AT1G80120	1.28856	1.01243	1.05982	0.483375	-0.0754987	-0.304238	-0.604555
AT3G25882	2.61252	2.81906	1.96134	2.09707	0.632378	-0.0187952	-0.0896055
AT5G52110	-0.454536	0.0178004	-0.230854	0.73089	-0.330957	-0.107275	0.382133
AT1G11400	-0.0590992	-0.163028	-0.290478	-0.748304	0.158911	-0.0724673	-0.426364
AT1G05340	1.50776	1.2525	1.15432	1.32925	-0.1005	-0.453939	-0.0237426
AT3G08720	2.55683	1.56828	1.77604	0.644175	0.119592	-0.661198	-0.804511
AT3G53490	0.386339	0.0778793	0.43802	0.465553	-0.118855	-0.067174	0.268819
AT2G20010	0.776912	0.308668	0.417994	-0.237172	0.203429	-0.15549	-0.342411
AT4G17620	0.190876	0.0506405	-0.166317	-0.423364	0.314843	-0.0423504	-0.159161
AT4G17190	0.00405727	0.0370794	0.0212567	0.127591	-0.157026	-0.139827	-0.0665151
AT1G18440	-0.415274	0.139798	-0.297381	0.256666	-0.148824	-0.0309314	-0.0319557
AT3G15410	-0.00574007	-0.18642	-0.292413	-0.584086	0.181598	-0.105075	-0.216069
AT5G11590	-0.999726	-0.614627	-0.314607	0.224047	-1.3123	-0.627181	-0.473626
AT1G76880	0.0693395	-0.217707	-0.0544438	-0.220623	-0.103227	-0.227011	-0.106143
AT3G52905	-0.287731	0.144317	-0.241568	0.459847	0.286836	0.332998	0.602365
AT3G47730	-0.03594	-0.460694	-0.64579	-1.49594	0.374259	-0.23559	-0.660984
AT3G07330	0.33899	-0.174466	-0.265581	-0.822791	0.163537	-0.441034	-0.484788
AT5G10030	0.251229	-0.0853901	-0.223072	-0.535255	0.342093	-0.132208	-0.107773
AT5G04040	0.392929	-0.396729	0.339397	-0.832516	0.101098	0.047565	-0.334689
AT5G35980	0.357963	-0.115724	-0.124274	-1.09802	0.394742	-0.0874948	-0.587553
AT4G37295	1.35384	1.21003	1.05783	1.26879	-0.014153	-0.310163	0.0446104
AT1G71750	-0.249599	0.288222	0.0480664	0.763418	-0.199194	0.098472	0.276002
AT1G30320	1.7943	0.384345	0.863805	-1.28313	0.428646	-0.501853	-1.23882
AT4G33650	0.141569	-0.051951	-0.06779	-0.64613	0.044646	-0.164713	-0.549533
ATCG00480	-0.568501	-0.444182	-0.836901	-1.14347	0.21427	-0.0541301	-0.485018
AT1G23830	0.655015	0.64001	0.698125	0.813485	-0.0528209	-0.00971093	0.120654
AT3G17330	-0.746185	-0.672777	-0.902691	-1.28367	0.141831	-0.0146747	-0.469066
AT2G35360	0.0707789	0.28715	0.049057	0.483646	0.111412	0.0896903	0.307908
AT1G67330	0.449593	0.433836	0.554866	0.300307	-0.154426	-0.0491525	-0.287955
AT2G28150	-0.539754	-0.100239	-0.160038	0.30866	-0.277842	0.101874	0.131056
AT2G32320	0.220392	0.157633	0.127161	0.201815	0.20614	0.112909	0.250322
AT2G40800	0.0210069	-0.0463704	0.0306026	0.120916	-0.0798632	-0.0702676	0.0874233
AT3G16460	3.54895	2.76775	3.29053	1.82313	-0.315417	-0.573833	-1.26004
AT3G13750	-0.732636	-1.05772	-0.865306	-1.26957	0.793721	0.661051	0.581875
AT5G14310	0.105121	0.127769	0.0522669	-0.23375	-0.0992321	-0.152086	-0.460752
AT5G41900	-0.83838	-0.174161	-0.562837	-0.193822	-0.211224	0.0643189	-0.230885
AT1G73350	0.159952	-0.0872688	-0.0577262	-0.177952	0.112146	-0.105533	0.0214626
AT4G01220	0.123777	0.155771	0.250384	0.212396	-0.291105	-0.164498	-0.234481
AT1G08210	0.162766	0.153452	-0.161561	-0.298228	0.0550429	-0.269284	-0.396637
AT4G09560	0.480962	-0.0794621	0.630433	-0.131107	-0.0704281	0.0790424	-0.122073
AT1G60650	0.160513	0.282995	-0.389387	-0.0747718	0.309458	-0.240441	-0.0483083
AT4G36945	0.634584	0.912233	0.394997	0.856873	0.0567708	-0.182816	0.00141164
AT4G38401	24.2816	0	0	22.7657	0	-24.2816	23.7717
AT2G22800	-0.366846	-0.0240705	0.272205	0.290749	0.0638154	0.702866	0.378635
AT3G19400	0.0189721	0.00798275	-0.199414	-0.450753	0.584772	0.366386	0.126036
AT3G11750	-0.538273	-0.177274	-0.443485	0.123941	0.16636	0.261148	0.467575
AT1G66180	-1.22184	0.323731	-0.675019	0.180517	0.379323	0.926149	0.23611
AT2G38780	-0.311537	-0.143037	-0.387913	-0.649813	0.225633	0.149256	-0.281143
AT2G02860	0.378329	0.158585	0.174668	-0.135298	0.0306829	-0.172979	-0.263201
AT3G01400	0.0918667	-0.0815527	0.044993	-0.336678	0.00449413	-0.0423796	-0.250631
AT2G22120	0.0443588	0.199301	-0.0547108	0.0321418	0.0438206	-0.055249	-0.123339
AT5G45710	0.115318	0.0880595	0.1796	0.327947	0.23181	0.296092	0.471697
AT1G15405	-0.489919	0.22361	-0.834291	0.634789	0.0347096	-0.309663	0.445889
AT1G69830	-0.138749	-0.432335	-0.387668	-1.04829	0.355788	0.10687	-0.26017
AT1G59750	-0.0945963	-0.147637	-0.442982	-1.17961	0.251036	-0.0973494	-0.780935
AT5G61600	1.54676	1.67576	1.64773	1.23142	1.00944	1.1104	0.565101
AT2G19470	0.845248	0.252425	0.391965	-0.172179	-0.106097	-0.55938	-0.5307
AT3G01510	-0.211648	-0.244502	-0.133662	-0.588914	0.136186	0.214172	-0.208227
AT2G42485	-0.54757	-0.20208	-0.281834	0.555758	-0.238	0.0277365	0.519838
AT4G10130	-0.0995038	0.412376	0.0715695	0.805225	0.0572827	0.228356	0.450132
AT4G38020	-0.310642	-0.126439	0.0236447	0.337875	-0.117403	0.216884	0.34691
AT1G07000	1.46141	1.25062	1.01227	0.515242	0.417021	-0.0321177	-0.318355
AT5G18200	0.17336	-0.014306	-0.23366	-0.624577	0.13713	-0.269891	-0.473141
AT3G49140	-0.215129	-0.417389	-0.373849	-0.832379	0.489063	0.330343	0.0740742
AT3G09320	-0.0896223	0.0106465	-0.234958	0.00846887	-0.0159953	-0.161331	-0.0181729
AT3G06200	-0.273564	-0.309389	-0.46095	-0.800012	0.24049	0.0531038	-0.250133
AT5G09230	-0.173868	-0.296317	-0.479907	-0.618273	0.171398	-0.134641	-0.150559
AT4G22980	0.0945365	-0.0120524	0.126116	-0.0565554	-0.126057	-0.0944773	-0.17056
AT1G02680	0.121541	0.154916	0.0992876	0.282525	-0.0194555	-0.0417089	0.108154
AT3G57390	0.239416	0.390336	0.0452038	0.317097	0.116694	-0.0775186	0.0434549
AT1G28320	0.224158	-0.0783433	-0.14662	-0.597554	0.149659	-0.221119	-0.369551
AT2G42300	-0.446565	-0.402584	-0.661489	-0.887438	0.0975437	-0.117381	-0.387311
AT1G12360	0.534938	-0.16764	-0.0109344	-1.18373	0.513187	-0.0326859	-0.502904
AT5G51460	-0.569935	0.0856076	-0.766028	-0.240925	0.1157	-0.080394	-0.210833
AT1G13145	-0.189842	0.163059	0.287318	1.04396	-0.588675	-0.111514	0.292224
AT1G29760	0.322006	0.200985	0.110722	-0.144421	0.373303	0.162019	0.0278966
AT4G29060	-0.447364	-0.850178	-0.903772	-1.84043	0.591403	0.134995	-0.398852
AT3G59670	-0.341797	-0.0370657	-0.118887	0.397396	-0.190209	0.032701	0.244252
AT1G79410	0.239444	0.236687	0.182314	0.362601	-0.288037	-0.345167	-0.162123
AT3G46700	8.59818	7.35586	9.23716	7.43847	-1.64275	-1.00377	-1.56013
AT1G76440	-0.040855	0.184852	0.102041	0.561185	-0.098118	0.0447784	0.278216
AT3G28670	0.194683	0.261501	0.158474	0.379113	0.0113982	-0.0248113	0.12901
AT2G41640	0.278593	0.551741	0.183264	0.517396	0.135931	0.0406017	0.101586
AT3G15990	0.933326	0.147251	0.235875	0.305307	-0.178932	-0.876382	-0.0208758
AT1G07885	0.533066	0.116639	0.082163	-1.16465	0.933254	0.482351	-0.348031
AT1G10350	-0.0593516	0.00364883	0.0740028	0.121749	-0.191428	-0.0580738	-0.0733284
AT3G02950	-0.224435	-0.184866	-0.17957	-0.121006	0.224848	0.269712	0.288708
AT3G49590	0.13473	0.00274551	0.0290484	-0.41421	0.0915413	-0.0141401	-0.325414
AT3G07180	0.486414	-0.136734	-0.229547	-0.603501	0.294262	-0.421699	-0.172505
AT5G14720	0.277919	-0.563586	-0.651596	-1.92603	0.56986	-0.359655	-0.792584
AT3G04640	1.3099	1.28067	1.46946	1.45085	0.272881	0.432441	0.443054
AT5G67080	5.68446	5.03661	6.83737	6.21796	-0.241619	0.911293	0.939732
AT4G24730	-0.0847269	0.279557	0.00613944	0.571279	0.0422413	0.133108	0.333964
AT5G59510	2.17769	1.53351	2.03749	1.68245	-0.51466	-0.654855	-0.365715
AT3G02540	0.139108	-0.220551	-0.416246	-1.32256	0.434955	-0.120398	-0.667055
AT3G17110	2.05722	1.06574	2.06695	1.21521	-0.19029	-0.180555	-0.0408176
AT5G16380	0.711874	0.846375	0.68306	1.32141	-0.380627	-0.40944	0.0944072
AT1G07020	0.225213	0.528414	0.155987	0.683308	0.0275048	-0.041721	0.182398
AT1G55500	-0.148563	-0.0494152	-0.253214	-0.341829	0.109339	0.00468726	-0.183075
AT5G06960	0.438518	0.0224385	0.187694	-0.23623	0.0927482	-0.158076	-0.165921
AT1G64195	1.68569	0.983877	0.95032	0.952821	0.36712	-0.368255	0.336064
AT5G13370	-0.380046	-0.388677	-0.512585	-0.716926	-0.123174	-0.255712	-0.451422
AT3G56275	0.782448	0.342985	0.900405	0.398039	-0.383749	-0.265791	-0.328695
AT4G25620	-0.0784668	-0.0861209	-0.295799	-0.444744	0.389799	0.172467	0.0311765
AT1G48960	-0.434768	0.153489	0.0342032	0.447836	-0.169649	0.299322	0.124699
AT1G73980	0.679885	-0.0228928	-0.0393939	-0.724135	0.305737	-0.413542	-0.395505
AT4G31460	-0.258322	-0.157528	-0.394032	-0.340929	0.0586439	-0.077066	-0.124756
AT5G08335	0.344294	0.500884	0.576198	0.951719	-0.187019	0.0448851	0.263816
AT4G33490	0.255152	0.46372	-0.434148	-0.0384314	0.496261	-0.193039	-0.00588994
AT3G09410	-0.106484	-0.112911	0.0260309	-0.0841371	-0.0544007	0.0781141	-0.0256267
AT3G14205	0.363454	-0.142346	-0.267532	-0.743262	0.534129	-0.0968574	-0.0667873
AT4G11660	0.163238	0.201787	-0.274493	-0.0473233	-0.181047	-0.618778	-0.430158
AT2G28500	3.41165	2.08272	3.16072	1.90156	-0.773065	-1.024	-0.954217
AT3G02510	0.957899	0.644351	0.522462	0.33124	0.124023	-0.311413	-0.189087
AT2G40660	0.0349277	-0.356197	-0.304808	-0.746168	0.185648	-0.154088	-0.204323
AT3G10080	-0.478744	-0.0453899	-0.150711	0.215437	-0.168474	0.159559	0.0923533
AT1G22020	0.0438916	-0.088552	-0.198757	-0.621693	0.14093	-0.101718	-0.392211
AT3G08870	1.41083	0.598471	1.24735	-0.0745885	0.344367	0.180886	-0.328692
AT2G30000	-0.136253	0.364374	0.236795	0.979284	-0.25525	0.117798	0.35966
AT2G27130	-0.750838	-0.104885	-0.220651	0.868647	-0.527029	0.00315748	0.446503
AT1G76140	0.113111	-0.194307	-0.380615	-1.04312	0.273546	-0.22018	-0.575265
AT4G25180	0.063787	0.247001	0.159371	0.347164	-0.123369	-0.0277844	-0.0232055
AT5G53730	0.253285	0.0574051	0.466739	0.44104	-0.372996	-0.159542	0.0106388
AT4G16155	-0.673203	-0.88349	-0.901021	-1.42649	0.0859224	-0.141896	-0.45708
AT5G10710	0.0540481	0.212566	0.0919452	0.383736	-0.0125299	0.0253672	0.15864
AT1G05200	-0.0321267	-0.454989	-0.494853	-1.17416	0.198972	-0.263754	-0.520202
AT3G12990	-0.0884987	0.0398145	0.0217724	0.163681	-0.0186193	0.0916518	0.105248
AT5G60950	1.68037	1.63285	2.1524	2.02678	-0.362756	0.10927	0.0311799
AT5G23405	0.121257	0.263866	0.0191012	0.465733	0.314731	0.212576	0.516597
AT5G65950	0.123538	-0.0570081	-0.215661	-0.310466	0.0954314	-0.243768	-0.158027
AT1G57990	0.81773	1.49992	0.312384	0.795996	1.02073	0.515382	0.316809
AT1G07728	0.14582	0.344596	0.196782	0.398543	-0.157942	-0.10698	-0.103995
AT2G14740	0.441953	-0.00476924	-0.155484	-0.750213	0.351568	-0.24587	-0.393876
AT4G12290	2.34888	0.903525	1.2351	-0.0237059	0.222483	-0.8913	-0.704748
AT4G40065	0.811832	1.13768	1.59999	1.89548	-0.510828	0.277334	0.246973
AT1G23100	-0.261123	0.493658	-0.00861905	1.19248	-0.0661764	0.186328	0.63265
AT1G73680	0.176533	-0.218094	-0.407081	-0.802877	0.120684	-0.46293	-0.464098
AT4G00090	0.402317	0.166711	-0.0578892	-0.11321	0.0235975	-0.436609	-0.256324
AT5G17900	-0.011701	-0.273207	-0.245632	-0.967468	0.396535	0.162605	-0.297725
AT3G54170	0.203619	0.0901055	0.228045	-0.0962611	0.111443	0.13587	-0.0749235
AT2G02370	0.260327	0.110858	0.320738	0.335336	0.0843143	0.144726	0.308792
AT3G13404	-0.737609	-0.333569	-0.587891	0.0628083	0.0134773	0.163195	0.409855
AT1G69850	0.113466	-0.302067	-0.500546	-0.705052	0.318417	-0.295596	-0.0845678
AT5G15810	-0.125291	-0.454808	-0.539787	-1.10741	0.257623	-0.156874	-0.394981
AT3G26640	0.00249504	0.195705	-0.12255	0.0991935	0.212037	0.0869916	0.115526
AT2G06002	0.730195	0.374519	-0.0854199	0.0890551	-0.167818	-0.983433	-0.453282
AT5G39860	-1.52075	-0.710366	-0.307728	0.219034	-0.106267	1.10676	0.823134
AT4G31790	-0.279501	0.0958788	-0.22733	0.289677	0.146321	0.198492	0.340119
AT1G09010	0.174207	-0.31899	-0.309577	-1.06497	0.419824	-0.0639601	-0.326156
AT5G03050	-0.365789	0.0878852	-0.157481	0.511434	-0.040831	0.167477	0.382718
AT5G54165	2.23072	1.43434	2.06357	1.55959	-0.669528	-0.836677	-0.544287
AT5G22930	2.70276	1.93039	1.51428	0.409746	-0.63327	-1.82175	-2.15391
AT4G35850	-0.195877	-0.120095	-0.250956	-0.340745	-0.014837	-0.0699159	-0.235487
AT3G26612	-0.0781986	0.122418	0.186136	0.606478	-0.1693	0.0950341	0.314759
AT5G05700	0.302257	-0.187837	-0.262866	-1.14653	0.365354	-0.199769	-0.593341
AT1G22350	-0.213271	-0.0941245	0.00303731	-0.138782	-0.099083	0.117225	-0.143741
AT3G54090	-0.480984	-0.428201	-0.480563	-0.376689	0.155716	0.156138	0.207229
AT4G03120	-0.112187	0.234032	0.0639374	0.618439	-0.0672456	0.108879	0.317161
AT3G52280	0.0963405	-0.0727455	-0.0799388	-0.43221	0.423602	0.247323	0.0641375
AT3G17205	0.563987	-0.175939	-0.14719	-1.34065	0.346995	-0.364182	-0.817714
AT5G11600	0.161206	-0.0154957	0.155703	-0.187409	0.299961	0.294458	0.128048
AT4G11310	7.27569	5.83696	9.22805	5.98916	-2.1962	-0.243837	-2.044
AT5G51450	0.184191	0.104409	-0.0769808	-0.306933	0.0300339	-0.231138	-0.381308
AT2G32950	-0.161283	-0.55925	-0.628095	-1.39912	0.294058	-0.172754	-0.545808
AT3G61550	-0.823444	-0.0075056	-0.55866	0.0947344	-0.201007	0.0637769	-0.0987672
AT4G15670	0.105045	0.48025	0.655646	1.83528	-0.694348	-0.143747	0.660678
AT5G58380	0.159109	-0.167976	-0.176639	-0.619989	0.123728	-0.21202	-0.328285
AT2G44420	0.632372	0.505701	0.48104	0.653535	0.275202	0.12387	0.423035
AT5G64800	0.172659	-0.0620787	0.615225	0.959554	-0.0384859	0.40408	0.983147
AT5G10770	0.698963	-0.11843	0.120243	-1.07096	0.363488	-0.215232	-0.589047
AT2G38290	0.624699	0.79975	0.570533	0.754657	0.0456627	-0.00850294	0.000569369
AT3G12012	0.105834	-0.535056	-0.406168	-1.20648	0.298586	-0.213417	-0.372844
AT1G55270	-0.349039	-0.169204	-0.373328	-0.134643	0.320363	0.296074	0.354924
AT1G57770	-0.886795	-0.357547	-0.774521	-0.26273	0.14216	0.254434	0.236978
AT2G18290	-0.48514	-0.0717094	-0.665406	0.0802933	0.395723	0.215457	0.547725
AT3G09850	0.352978	-0.28423	-0.358241	-1.10895	0.597091	-0.114127	-0.227625
AT3G52950	-0.17596	-0.444223	-0.502728	-0.734956	0.049595	-0.277173	-0.241138
AT5G65650	0.133969	0.389334	0.272742	0.782093	-0.263343	-0.12457	0.129417
AT1G22650	0.393073	0.597432	0.319597	0.143555	-0.0683604	-0.141837	-0.522238
AT1G29800	0.213913	0.0885809	-0.0534719	-0.367619	0.305741	0.0383561	-0.150459
AT5G15400	0.455244	-0.25245	-0.109794	-1.29035	0.358759	-0.206279	-0.67914
AT1G76340	-0.117546	0.289637	0.136798	0.457031	0.0318957	0.286239	0.19929
AT1G66980	0.415211	-0.258659	-0.0788178	-1.10275	0.645283	0.151253	-0.198807
AT4G39660	0.177059	-0.187447	-0.271401	-0.759453	0.129041	-0.319419	-0.442964
AT1G53650	0.288712	0.332823	0.310982	0.456029	-0.104711	-0.0824419	0.0184953
AT3G42630	-0.00400731	0.0846836	0.0245999	0.142752	0.19174	0.220347	0.249809
AT2G45220	3.91045	1.19318	8.16067	6.55796	-4.91568	-0.665461	0.4491
AT5G52070	0.294214	0.348132	0.070274	0.236154	0.402865	0.178925	0.290887
AT3G24550	0.461134	0.618375	-0.0195039	0.139049	0.387273	-0.0933642	-0.092053
AT3G24070	-0.220879	0.118995	-0.3997	-0.0963623	0.402193	0.223372	0.186836
AT5G50320	0.136945	-0.107109	-0.201756	-0.710438	0.0962893	-0.242412	-0.50704
AT1G35670	-0.331187	-0.499266	-0.401863	-0.615852	0.00788037	-0.0627955	-0.108705
AT2G41740	0.51451	-0.208902	-0.509608	-1.72262	0.726156	-0.297961	-0.787562
AT3G29400	0.13265	-0.0503765	0.12299	-0.439847	0.195556	0.185896	-0.193915
AT4G22592	1.18928	0.736471	1.04323	0.103945	-0.0137252	-0.159776	-0.646251
AT1G34010	-0.712527	0.109878	-0.554326	0.480314	-0.153769	0.00443184	0.216667
AT2G34040	0.334247	-0.208141	-0.343107	-0.906583	0.2871	-0.390254	-0.411342
AT3G22240	2.50131	1.97993	2.93572	2.63242	-0.770175	-0.33577	-0.117683
AT4G16845	0.172304	-0.0332216	0.100333	-0.0746988	0.0458107	-0.0261597	0.00433349
AT4G17360	-0.272195	-0.223656	-0.542393	-0.500939	0.156634	-0.113564	-0.120649
AT5G05870	0.0242885	-0.144803	0.0770819	-0.330802	0.111483	0.164276	-0.0745163
AT2G33570	-0.430025	-0.245415	-0.36729	-0.719736	-0.00467484	0.0580597	-0.478996
AT2G04845	-0.20706	0.191172	-0.15963	0.483149	0.0347748	0.082205	0.326751
AT3G47850	0.0976652	-0.0532606	-0.0530388	-0.628664	0.0413312	-0.109373	-0.534072
AT5G66550	-0.489344	0.0814011	-0.431157	0.166373	0.0460984	0.104285	0.131071
AT1G77000	0.64376	0.240058	0.321287	0.698741	0.10419	-0.218283	0.562873
AT3G45740	-0.0364025	0.429507	-0.0379915	0.534814	-0.0456981	-0.0472872	0.0596083
AT5G49450	-0.0134483	0.231105	0.498787	0.595911	0.865804	1.37804	1.23061
AT3G17950	0.306898	0.459643	0.229449	0.573506	-0.306831	-0.384279	-0.192968
AT1G12020	-0.976478	-0.00241992	-0.395443	0.538064	-0.349712	0.231323	0.190773
AT1G73990	-0.109219	-0.373012	-0.547973	-1.41242	0.319605	-0.119149	-0.719802
AT5G19151	-0.0859945	0.163952	0.253728	1.12046	-0.279734	0.059988	0.676775
AT5G37740	0.801256	0.79558	0.721108	0.741172	0.124656	0.0445086	0.0702488
AT3G12730	0.0856494	0.13614	0.0287757	0.219405	-0.132387	-0.18926	-0.0491216
AT1G02150	-0.395184	-0.637272	-0.77467	-1.74588	0.335573	-0.0439124	-0.773031
AT3G26090	0.93626	0.421227	0.822783	0.418515	0.194587	0.0811101	0.191876
AT4G30510	0.187898	0.273602	0.410713	0.96801	-0.156251	0.0665641	0.538158
AT3G46870	-0.623854	-0.305557	-0.545371	-0.116786	-0.00681458	0.071668	0.181956
AT5G38240	0.433871	0.195342	0.758521	0.7636	-0.556446	-0.231796	0.0118123
AT3G52940	-0.571094	0.051199	-0.299532	0.611196	-0.150153	0.121409	0.409844
AT1G15970	-0.266253	0.0496134	0.0825908	0.574958	-0.267764	0.0810803	0.257581
AT5G08520	-0.192737	-0.0616913	-0.0922249	-0.220689	0.143326	0.243838	-0.0156713
AT1G70530	0.997962	0.240192	0.314191	-0.710511	0.475483	-0.208288	-0.47522
AT1G29220	0.0312845	-0.175385	-0.29179	-0.387835	0.0471706	-0.275903	-0.165279
AT5G17530	0.101602	-0.303542	-0.241559	-0.985603	0.134985	-0.208176	-0.547076
AT5G41350	0.420313	-0.0992588	0.147291	-0.545735	0.230069	-0.0429528	-0.216408
AT4G12250	0.207114	-0.110254	0.162209	-0.103117	-0.0981116	-0.143017	-0.0909749
AT3G60360	-0.00576371	0.153438	-0.0357447	0.146064	0.0506653	0.0206844	0.0432915
AT4G36480	0.166658	0.169734	0.022817	0.11981	0.0785675	-0.0652738	0.0286436
AT5G54840	0.537579	0.412585	0.533077	0.8258	-0.0490555	-0.0535571	0.364159
AT5G02150	-0.125085	0.0777368	-0.00813646	0.355958	0.0805411	0.197489	0.358762
AT5G27395	-0.112423	0.03314	0.22462	0.430081	0.0647945	0.401838	0.461735
AT5G24320	-0.110731	-0.105344	-0.278545	-0.31936	0.0951236	-0.0726905	-0.118892
AT2G27080	2.46607	2.00662	1.4795	0.917998	1.01778	0.0312045	-0.0708443
AT3G03420	-0.0474758	0.0396214	-0.0145089	0.157335	0.245965	0.278931	0.363678
AT3G60620	-0.639375	-0.425734	-0.530224	-0.324211	-0.0885111	0.0206394	0.0130116
AT1G34020	-0.05778	-0.0777203	-0.0147517	0.189093	-0.188758	-0.14573	0.0780549
AT5G11610	0.201269	0.00385734	0.498854	0.1739	0.11629	0.413875	0.286332
AT5G22860	0.579977	-0.143601	0.0946986	-0.754219	-0.125093	-0.610372	-0.73571
AT5G26110	-0.103987	0.0466344	-0.0729869	0.0881552	-0.0270115	0.00398857	0.0145093
AT5G48620	0.337961	-0.20397	-0.0906456	-0.879466	0.642326	0.213719	-0.0331695
AT3G43510	0.303852	0.0928967	0.291076	0.0297283	0.305098	0.292323	0.24193
AT5G07870	0.124912	0.328375	0.478973	0.592576	0.167016	0.521076	0.431217
AT3G55646	-0.74581	-0.184076	0.152866	-0.381612	-0.23271	0.665966	-0.430245
AT1G10210	0.328741	0.314327	0.277492	0.224199	0.0704284	0.0191796	-0.0196993
AT1G76940	0.101841	0.0881257	-0.1641	-0.0899813	0.121889	-0.144052	-0.0562178
AT5G03330	0.28519	0.21651	0.213143	0.209345	0.277683	0.205637	0.270519
AT1G69360	1.56542	0.538671	1.06932	-0.176759	0.408366	-0.087728	-0.307064
AT2G42360	3.77256	2.63254	3.86608	2.58252	-0.35218	-0.258657	-0.402199
AT5G07950	0.00869925	0.393718	0.227738	0.564261	-0.183526	0.0355129	-0.0129829
AT4G21865	2.98424	2.57527	2.60727	2.36731	0.279189	-0.0977804	0.0712362
AT3G50530	-0.692617	-0.556789	-0.726469	-0.90698	0.236202	0.20235	-0.113989
AT1G34200	-0.0292357	0.108147	-0.0841405	0.111069	-0.119837	-0.174742	-0.116914
AT5G16560	0.189909	0.324449	0.425351	0.494041	-0.188	0.0474413	-0.0184087
AT1G14590	-0.212412	0.131302	-0.0745718	0.507587	-0.378704	-0.240864	-0.00241968
AT5G59050	-0.0811603	-0.503251	-0.208477	-0.710965	-0.0819687	-0.209285	-0.289683
AT5G09980	1.83564	1.54579	2.09774	1.96638	-0.58426	-0.322164	-0.163673
AT1G13270	-0.141711	0.0337358	-0.0451469	0.583588	-0.142939	-0.046375	0.406914
AT4G34540	0.00931915	0.302799	0.407764	0.721231	-0.289774	0.108671	0.128658
AT5G60970	-0.0586567	0.0112667	0.195616	0.402547	0.0203414	0.274614	0.411621
AT5G49220	-0.141721	-0.0342396	-0.261991	-0.175318	-0.0471101	-0.16738	-0.188189
AT3G21755	-0.106972	-0.39712	-0.351013	-0.80618	0.115919	-0.128122	-0.29314
AT4G26100	0.0338789	0.0100975	-0.194056	-0.125274	0.177836	-0.0500987	0.0424641
AT1G03590	1.02404	0.442256	0.458315	-0.153059	0.365499	-0.200225	-0.229816
AT3G29130	-0.37334	0.0676194	-0.0699178	0.786697	-0.193433	0.109989	0.525644
AT4G32570	-0.950053	-0.615375	-0.916072	-0.697455	0.0687715	0.102752	-0.0133087
AT1G30470	0.149533	-0.440065	-0.35758	-1.47278	0.364101	-0.143011	-0.668611
AT4G33300	1.49858	0.637909	0.978803	-0.221982	0.595904	0.0761321	-0.263986
AT5G57440	-0.364788	-0.0846814	-0.106877	0.334913	-0.0779084	0.180003	0.341686
AT3G57480	0.511847	0.793742	0.71862	1.05924	0.243054	0.449828	0.508557
AT2G35320	0.261307	0.359568	0.355474	0.616802	-0.0926682	0.00149806	0.164566
AT5G65000	0.537919	0.667775	0.434546	0.881264	0.0166449	-0.0867278	0.230134
AT5G61330	-0.350049	-0.572403	-0.944027	-1.29051	0.524715	-0.0692625	-0.193393
AT3G10190	0.581218	0.809558	0.224721	0.468159	-0.0484949	-0.404993	-0.389894
AT1G30970	0.206144	-0.235773	-0.377602	-0.933204	0.146089	-0.437657	-0.551343
AT4G06701	0.00281821	0.152535	-0.0480113	0.544488	-0.124917	-0.175747	0.267035
AT5G10560	-0.0485042	0.00936204	-0.212155	-0.527214	0.300038	0.136387	-0.236538
AT3G04350	0.344028	0.037496	-0.389792	-0.878128	0.417952	-0.315868	-0.497671
AT5G37930	0.179752	0.0824365	0.0822405	-0.055197	0.159612	0.0621007	0.0219782
AT2G29990	1.17722	0.72098	1.11303	0.631568	-0.16055	-0.224733	-0.249962
AT3G56820	0.0472308	0.168893	0.180191	0.40395	-0.180961	-0.0480008	0.0540955
AT5G61780	0.92198	-0.014916	0.0270451	-1.43214	0.271781	-0.623154	-1.14544
AT1G62540	1.14224	0.433287	0.47597	-0.305285	0.0812849	-0.58499	-0.657287
AT5G17070	-0.0199982	0.046143	0.101336	0.161218	0.0304366	0.151771	0.145512
AT3G03440	0.21794	-0.282347	0.121923	-0.0844107	-0.33628	-0.432297	-0.138344
AT5G51174	-0.899585	-0.225874	0.822152	2.2446	-2.32749	-0.605749	0.142988
AT5G40380	-0.452119	-0.424637	-0.550726	-0.84715	0.0427134	-0.0558936	-0.3798
AT5G62910	-0.0765617	0.109161	0.232535	0.446092	-0.0159246	0.293172	0.321006
AT5G62900	-0.105324	0.362526	0.233397	0.873547	-0.181662	0.157059	0.329359
AT3G03040	-0.0305793	0.205706	-0.142313	0.301774	0.110332	-0.00140132	0.2064
AT4G03070	-0.512349	-0.160577	-0.451526	0.272201	0.184184	0.245006	0.616963
AT1G73740	0.287626	0.306184	0.117817	0.0351378	-0.027346	-0.197155	-0.298392
AT4G22550	-0.11697	0.26286	0.301788	0.873527	-0.560249	-0.141491	0.0504182
AT4G05060	-0.0779253	0.00767734	0.207126	0.335402	-0.183848	0.101203	0.143876
AT4G27870	2.35341	0.964263	1.45768	-0.766153	0.511689	-0.384039	-1.21873
AT5G35560	0.379181	-0.20959	-0.181764	-1.03078	0.29384	-0.267106	-0.527346
AT4G31330	-0.178809	0.0287427	0.269932	0.938578	-0.261433	0.187307	0.648402
AT4G17310	0.170364	0.587306	0.818963	1.38208	-0.545126	0.103474	0.249649
AT2G25010	0.136227	0.118762	-0.0570756	0.10555	0.234399	0.0410965	0.221186
AT1G31835	-0.319205	0.760886	-0.0330192	1.24714	-0.521437	-0.235252	-0.0351857
AT2G25800	0.134414	-0.255294	-0.201119	-1.2937	0.396284	0.060751	-0.642125
AT5G56100	-0.871985	-0.229364	-0.210205	0.434163	0.252343	0.914123	0.91587
AT5G64580	-0.611301	-0.506853	-0.601405	-0.529242	0.249412	0.259308	0.227022
AT4G25970	0.470423	-0.107231	-0.268999	-1.13027	0.35227	-0.387152	-0.670765
AT3G27831	0.0545694	-0.00139103	-0.0615765	0.713309	-0.0185489	-0.134695	0.696151
AT5G61580	0.0720541	-0.158545	-0.351877	-0.708137	0.279304	-0.144627	-0.270288
AT1G73760	0.0791439	-0.205804	-0.0305333	-0.203616	0.00748181	-0.102195	0.00966905
AT3G47680	0.262697	0.103666	0.0151991	0.135646	0.106027	-0.141471	0.138007
AT3G21070	0.558754	0.0908411	0.123548	-0.350635	0.00914529	-0.426061	-0.432331
AT5G27600	1.04818	0.273372	0.373643	-0.155491	0.149772	-0.524762	-0.279091
AT3G61113	0.0746613	0.433945	0.197677	0.551232	0.103672	0.226688	0.220959
AT3G06540	0.376424	0.246276	0.409176	0.252543	-0.123568	-0.090816	-0.117302
AT4G05420	0.102341	-0.380602	-0.350039	-1.45693	0.406168	-0.0462115	-0.670161
AT4G28640	0.0968505	0.159556	0.291711	0.387306	-0.0421827	0.152678	0.185567
AT1G56440	0.506058	0.0855869	0.255942	-0.559165	-0.0910491	-0.341165	-0.7358
AT5G17660	-0.509214	-0.136477	-0.287409	0.186388	0.0186969	0.240502	0.341562
AT3G09760	-0.157596	-0.0905917	-0.038687	-0.0894831	-0.121107	-0.00219825	-0.119999
AT1G04910	0.314728	0.0290603	-0.0725916	-0.411482	0.170057	-0.217262	-0.270485
AT4G17810	-1.40863	-0.237558	-0.548999	0.303895	0.0559482	0.915578	0.597401
AT1G05575	2.8259	3.03013	2.80339	2.84344	-0.0808605	-0.103373	-0.267547
AT1G76390	1.27218	0.264703	0.626177	-0.381886	0.193281	-0.452724	-0.453308
AT3G28730	0.313293	-0.281991	-0.50411	-1.36397	0.563808	-0.253594	-0.518168
AT4G02260	-0.00659054	-0.591257	-0.639739	-1.47771	0.556973	-0.0761755	-0.329478
AT3G26020	0.251409	-0.0804818	0.347506	-0.0397483	0.301523	0.39762	0.342257
AT3G03980	-0.127117	0.104619	0.0610168	0.440545	-0.268813	-0.0806792	0.0671128
AT3G53310	-0.264879	0.071366	0.0236645	0.440091	-0.0722645	0.216279	0.296461
AT3G08505	-0.482316	-0.345834	-0.468263	-0.458593	-0.0434506	-0.029398	-0.15621
AT5G50410	-0.141952	-0.0864758	0.0312775	0.0281788	-0.114339	0.05889	0.000315278
AT4G05400	-0.379324	-0.2956	-0.302249	-0.349553	-0.106608	-0.0295323	-0.160561
AT1G04590	-0.542406	-0.301005	-0.534055	-0.219849	0.169798	0.178149	0.250954
AT3G57750	-0.163791	0.0524111	-0.17424	0.0538809	0.293331	0.282882	0.294801
AT5G51180	-0.0823247	0.123453	-0.180011	0.102368	0.0284497	-0.0692362	0.00736463
AT4G16510	-0.21465	0.293788	-0.050506	0.758518	-0.0822033	0.0819411	0.382527
AT5G03440	-0.0745536	0.357158	0.293727	0.923572	-0.170118	0.198163	0.396296
AT5G66070	0.838005	0.814535	1.15043	1.42851	-0.322897	-0.0104696	0.291073
AT5G43180	-0.0847212	-0.264083	0.146476	0.373496	-0.292808	-0.0616112	0.344771
AT5G15740	-0.534193	-0.448392	-0.44794	-0.898513	-0.0401408	0.0461123	-0.490261
AT5G06770	-0.415186	0.0363242	-0.252268	0.330357	0.0666774	0.229595	0.36071
AT4G08500	0.165219	0.193776	-0.198101	-0.184764	0.217665	-0.145656	-0.160875
AT3G05710	0.148414	0.261868	-0.0587971	0.110977	0.239296	0.0320849	0.088405
AT3G25572	0.804904	0.489406	0.494506	0.240728	-0.00199866	-0.312397	-0.250676
AT1G68160	-0.0680361	0.0330519	0.162058	0.554036	-0.039042	0.191052	0.481942
AT3G19790	-0.101337	0.334281	0.12065	0.841989	-0.00642557	0.215562	0.501283
AT4G33530	0.00526632	-0.225776	-0.560419	-1.01388	0.355654	-0.210031	-0.432449
AT1G20830	-0.465931	-0.483784	-0.523024	-0.743545	0.0185822	-0.0385109	-0.241179
AT2G03760	0.216929	0.701241	0.416965	0.991224	0.166178	0.366215	0.456162
AT5G50020	-0.102745	-0.120293	-0.353433	-0.537602	0.166881	-0.0838072	-0.250428
AT1G56423	-0.157712	0.0730661	-0.170631	0.212267	0.0594824	0.0465642	0.198683
AT4G08960	0.180773	0.0853675	0.0508349	-0.0888421	-0.0387906	-0.168728	-0.213
AT1G04680	0.589356	-0.220894	-0.361296	-1.63173	0.407225	-0.543427	-1.00361
AT5G12480	0.232131	-0.0549615	-0.275557	-0.80624	0.461008	-0.046679	-0.29027
AT1G05690	-0.288463	-0.269929	-0.227227	-0.148217	-0.0706139	-0.00937774	0.051098
ATCG00670	-0.356933	0.0896979	-0.100776	0.443165	0.0389276	0.295085	0.392395
AT3G60830	-0.140033	0.0910294	-0.176669	0.0438634	-0.0789539	-0.11559	-0.12612
AT4G37700	2.00428	1.90243	1.93314	0.838724	0.337535	0.266402	-0.726169
AT4G36960	0.347909	0.0641219	-0.424426	-0.783572	0.416786	-0.355549	-0.430908
AT2G02500	-0.933887	-0.105747	-0.478226	0.5666	-0.155023	0.300637	0.517324
AT2G41770	0.0768845	-0.0977125	-0.0499893	-0.521757	0.0372969	-0.0895769	-0.386747
AT3G26420	-0.432178	-0.298956	-0.250676	-0.324354	-0.130686	0.0508157	-0.156084
AT3G21215	0.131267	0.276811	-0.110855	0.136938	0.117406	-0.124716	-0.0224668
AT5G22640	-0.645461	-0.712714	-1.00298	-1.47897	0.452898	0.0953825	-0.313353
AT5G49100	-0.449466	0.155106	-0.468444	0.179136	-0.114398	-0.133376	-0.0903687
AT1G03420	-0.65695	0.263074	-0.425626	0.539882	-0.245492	-0.0141683	0.0313163
AT1G59990	-0.42037	-0.466416	-0.423652	-0.57206	0.1492	0.145918	0.0435566
AT5G14220	-0.29185	-0.150634	-0.337718	-0.204814	0.0321057	-0.0137623	-0.0220743
AT1G51402	0.391732	1.70244	-2.90938	-2.35523	3.20179	-0.0993278	-0.85589
AT5G35690	0.513576	-0.14711	-0.120634	-1.06902	0.308308	-0.325901	-0.613601
AT3G52200	0.559364	-0.120035	-0.180503	-1.10955	0.316815	-0.423052	-0.672701
AT2G22090	0.0776273	0.107265	-0.183061	-0.177257	0.0668881	-0.1938	-0.217634
AT5G39080	-0.124081	-0.337447	-0.236523	-0.535721	0.353582	0.24114	0.155308
AT3G47300	0.42533	0.533722	0.346393	0.961095	-0.112271	-0.191208	0.315102
AT3G53750	-0.503203	-0.362251	-0.519934	-0.132463	-0.181531	-0.198262	0.0482579
AT2G46620	1.13648	0.951256	1.00353	0.997189	-0.0160489	-0.149003	0.0298844
AT4G10925	-0.087493	0.283059	-0.0670859	0.237829	0.300958	0.321365	0.255729
AT2G24330	0.110338	-0.117555	-0.176005	-0.675566	0.164048	-0.122295	-0.393963
AT1G17970	-0.391785	0.00946525	0.0221059	0.248584	0.113937	0.527828	0.353056
AT1G07300	-0.423502	-0.090194	-0.174391	0.440193	-0.102884	0.146227	0.427503
AT4G20440	-0.166358	0.152513	-0.151958	0.206598	-0.128131	-0.113731	-0.0740452
AT1G64440	0.16989	0.0697145	-0.065491	-0.224558	0.100063	-0.135318	-0.19421
AT5G19900	0.0317556	-0.118674	-0.528431	-0.934854	0.55576	-0.00442675	-0.26042
AT5G08260	0.191146	0.217464	-0.0884079	0.0840839	-0.0898244	-0.369378	-0.223204
AT5G39250	0.129964	0.44386	0.334264	0.841598	-0.21181	-0.00751043	0.185928
AT4G38570	-0.304935	0.214902	0.0383497	0.729555	-0.236629	0.106656	0.278024
AT5G38220	0.03508	0.0701436	0.0271033	0.386733	0.0735662	0.0655895	0.390156
AT5G14930	0.517056	0.518792	0.68298	0.619758	0.0937373	0.259661	0.194703
AT5G15930	0.0463128	0.313145	-0.0214277	0.465796	0.106283	0.038542	0.258934
AT5G67130	-0.345307	-0.239528	-0.176998	-0.244796	-0.174648	-0.0063389	-0.179916
AT4G33080	0.00380478	-0.695547	-0.953009	-1.76928	0.520863	-0.435951	-0.552866
AT1G45165	0.127106	0.91166	-0.31831	0.144914	0.530853	0.0854365	-0.235893
AT3G27540	0.416505	0.8593	-0.134358	0.886178	0.160904	-0.389959	0.187782
AT1G78800	0.161268	-0.162067	0.0725725	-0.380088	0.121382	0.0326858	-0.0966388
AT5G43880	-0.343083	-0.356795	-0.495591	-1.03271	0.170495	0.0179878	-0.505424
AT2G33610	-0.102631	-0.119277	-0.00904895	-0.276984	-0.114684	-0.0211018	-0.272391
AT3G61140	0.310084	-0.192097	-0.3057	-0.966909	0.228936	-0.386849	-0.545876
AT3G05350	-0.0195759	-0.432726	-0.581789	-1.55034	0.2708	-0.291413	-0.846816
AT5G65140	0.0853041	-0.0359628	0.370418	-0.0927375	-0.375638	-0.0905233	-0.432412
AT5G22350	0.794606	0.235049	-0.0397289	-0.481634	0.254499	-0.579836	-0.462184
AT5G63710	-0.128362	-0.433667	-0.470399	-1.05259	0.240282	-0.101755	-0.37864
AT5G23710	0.0845743	0.411081	0.202084	0.730675	0.0762	0.193709	0.395794
AT1G70570	-0.0239736	-0.14469	-0.438629	-0.548669	0.269831	-0.144824	-0.134149
AT5G20580	0.0114615	0.0874133	0.186629	0.206232	-0.0468057	0.128362	0.0720134
AT1G20880	0.400068	0.149984	0.0884754	-0.0817712	0.150585	-0.161008	-0.0811707
AT5G44260	-0.167067	0.459936	0.429287	0.338205	0.520564	1.11692	0.398833
AT4G33700	1.06004	0.759003	0.946975	0.927664	-0.0999477	-0.213015	0.0687136
AT2G01640	-0.0154426	0.366632	0.219994	0.946038	-0.090951	0.144486	0.488455
AT5G56650	0.363851	0.00917315	0.0706633	-0.60087	0.110945	-0.182243	-0.499098
AT5G60990	-0.118557	-0.0343194	-0.19934	-0.0726736	0.0631305	-0.0176526	0.0247763
AT2G39550	0.292342	0.1296	0.0274974	-0.0998817	0.237784	-0.0270613	0.0083016
AT4G03110	-0.366276	-0.156478	-0.563637	-0.93213	0.476219	0.278858	-0.299433
AT5G08130	0.318767	-0.187373	-0.524326	-1.57553	0.62816	-0.214933	-0.759998
AT1G47056	0.0869511	-0.0341845	-0.0699505	-0.237875	0.34016	0.183258	0.136469
AT1G35510	-0.0933483	-0.107263	-0.257555	-0.509075	0.188502	0.0242951	-0.213311
AT2G15560	-0.0952567	-0.184059	-0.204434	-0.554807	0.11334	0.00416324	-0.257407
AT3G54960	1.46884	0.971876	0.541709	-0.340575	0.233676	-0.693454	-1.07878
AT3G24315	-0.101906	0.0986211	0.0617269	0.283999	-0.0587585	0.104874	0.126619
AT5G48240	0.225289	0.0581536	-0.221896	-0.312056	0.356479	-0.0907057	-0.0137305
AT1G79650	-0.0316104	0.0661348	-0.0667448	0.322374	-0.187435	-0.222569	0.0688044
AT1G01860	-0.501172	-0.282444	-0.385312	-0.207809	-0.0253824	0.0904781	0.0492518
AT5G23860	-0.57479	-0.492642	-0.741053	-1.11654	0.223461	0.0571981	-0.400437
AT1G02300	0.591604	0.161533	0.198229	0.0989358	0.603351	0.209976	0.540754
AT2G04620	0.512137	0.18245	0.425668	0.110567	-0.0767985	-0.163267	-0.148681
AT2G41310	-0.526933	-0.486894	-0.206936	-0.347801	0.26279	0.582787	0.401883
AT4G37190	0.345461	0.0222809	0.342639	0.19859	0.198159	0.195338	0.374468
AT5G64570	2.95153	1.48058	1.57505	-0.0509144	0.698213	-0.678265	-0.833277
AT3G06150	-0.245817	-0.0268495	-0.212736	-0.330465	0.0951281	0.128209	-0.208488
AT3G18690	1.06455	1.34474	0.688586	1.01693	0.239508	-0.136457	-0.0882985
AT1G25290	-0.36105	-0.195538	-0.467125	-0.107203	0.102027	-0.00404823	0.190362
AT5G04810	-0.326859	-0.386484	-0.838635	-1.30686	0.549419	0.0376434	-0.370959
AT4G03390	0.893697	0.199838	0.301666	-0.640299	0.323018	-0.269013	-0.517119
AT5G26038	-1.92781	0.429856	2.26904	1.5485	-2.03836	2.15849	-0.919713
AT5G51280	0.114253	-0.26097	-0.401614	-1.22693	0.213848	-0.30202	-0.752109
AT4G14010	-0.493659	-0.279088	-0.280731	0.377918	-0.333155	-0.120227	0.323852
AT1G07135	2.73886	2.85964	2.53936	2.30385	0.326537	0.127036	-0.229248
AT5G61840	0.172632	-0.128829	-0.243608	-0.563831	0.125435	-0.290805	-0.309567
AT1G73660	-0.118297	-0.293271	-0.335225	-0.672505	0.243247	0.0263188	-0.135987
AT4G31750	0.318915	0.0635229	0.058998	0.162351	-0.0213716	-0.281288	0.0774564
AT5G44080	0.0723228	-0.19754	-0.324473	-1.02338	0.362952	-0.0338446	-0.46289
AT2G41000	-0.0245219	0.140246	0.024008	0.421536	-0.109849	-0.061319	0.17144
AT2G47485	-0.193593	0.144776	-0.764014	-0.329295	0.0830328	-0.487388	-0.391038
AT2G47130	2.76762	3.02248	3.13905	2.79715	-0.102174	0.269257	-0.327505
AT5G52530	0.268948	-0.311393	-0.35249	-1.36604	0.59743	-0.0240091	-0.457222
AT2G28120	2.10496	1.92402	2.21202	1.74298	0.0381639	0.145228	-0.142884
AT3G03305	0.22113	0.0126029	0.0183155	-0.161143	0.112	-0.0908138	-0.0617452
AT5G11010	-0.177431	0.112762	-0.0345979	0.489814	0.113446	0.256279	0.490498
AT5G41760	-0.24267	0.102988	-0.0363756	0.505818	0.0223802	0.228675	0.42521
AT1G06830	-1.09589	-0.118337	-0.384018	0.615129	-0.27921	0.432664	0.454256
AT3G22104	-0.461724	-0.275137	-0.19701	0.258973	0.217845	0.482559	0.751955
ATMG00650	0.414932	0.300458	-0.0613763	0.0502101	0.0762386	-0.40007	-0.174009
AT3G21110	-0.57655	-0.193149	-0.461483	-0.255504	-0.0118334	0.103234	-0.0741889
AT5G20590	-0.0429579	0.137838	-0.102197	0.129659	-0.174213	-0.233452	-0.182392
AT5G66100	0.120832	0.342091	0.324163	0.889519	-0.407466	-0.204136	0.139961
AT4G15240	0.176098	0.156415	0.0200035	0.254295	-0.190864	-0.346958	-0.0929842
AT4G35140	-0.051921	-0.0362743	0.0251494	-0.0473168	0.0244957	0.101566	0.0134531
AT2G18300	-1.11096	-0.469812	-0.637761	-0.532118	0.869027	1.34223	0.806721
AT2G41710	-0.0584035	-0.19526	-0.463801	-0.773467	0.280662	-0.124735	-0.297545
AT5G26200	-0.0904221	-0.00959927	-0.103259	-0.0488461	0.123184	0.110347	0.0839368
AT1G51440	-0.182482	-0.830411	-0.732946	-1.29556	0.0976357	-0.452828	-0.36751
AT2G26070	-0.159912	0.292954	-0.0390411	0.770793	-0.0607318	0.0601395	0.417107
AT1G59920	-0.277578	0.628623	0.307886	1.06608	-0.674164	-0.0887008	-0.23671
AT3G47640	-0.628753	-0.489221	-0.78615	-0.474311	0.0986448	-0.0587526	0.113556
AT4G33360	0.564241	0.549067	0.625999	0.868078	-0.243235	-0.181477	0.075777
AT5G10190	0.549499	0.0844777	0.0189436	-0.738967	0.196364	-0.334192	-0.627081
AT1G52310	-0.132018	-0.19818	-0.273544	-0.451446	0.124123	-0.0174029	-0.129143
AT5G43380	1.82395	1.32301	1.40434	1.35186	0.0141331	-0.405477	0.0429848
AT5G60580	-0.0662562	-0.0786082	-0.117121	-0.00394442	-0.171384	-0.222248	-0.0967199
AT1G80610	0.75747	0.673743	0.771478	0.780862	0.0154943	0.0295024	0.122613
AT5G47780	0.400006	-0.2529	-0.499112	-1.48497	0.47676	-0.422357	-0.755307
AT2G22475	0.361642	0.332996	0.167457	0.0916758	0.0932922	-0.100893	-0.148028
AT3G52640	0.198298	-0.219539	-0.0582237	-0.696208	0.0708705	-0.185651	-0.405799
AT3G57030	-0.305938	-0.299732	-0.270401	-0.248232	-0.305141	-0.269604	-0.253641
AT3G11620	-0.174123	0.032967	-0.13743	0.257802	-0.0919501	-0.0552566	0.132885
AT1G69680	-0.148566	0.154801	0.0322619	0.632855	-0.173518	0.0073104	0.304536
AT5G39610	0.608581	0.514425	0.0283296	0.118118	0.858038	0.277787	0.461731
AT5G44005	0.0629288	0.37033	0.689094	0.880657	0.138461	0.764626	0.648787
AT4G30780	0.426304	0.123941	0.0734553	-0.394403	0.17267	-0.180179	-0.345675
AT1G13640	-0.193495	-0.225387	-0.605672	-0.91318	0.322541	-0.0896354	-0.365252
AT4G22990	-0.11237	-0.308216	0.00137144	-0.363688	-0.0825022	0.0312396	-0.137974
AT3G21580	-0.216643	-0.145394	-0.28047	-0.264248	-0.0248124	-0.0886394	-0.143667
AT1G26090	0.452037	0.260445	0.443544	0.203361	-0.12917	-0.137664	-0.186254
AT3G58040	0.00382748	-0.0788913	-0.199805	-0.493293	0.215282	0.0116497	-0.19912
AT5G15390	-0.517184	-0.263488	-0.642154	-0.713588	0.0933238	-0.0316459	-0.356776
AT3G07140	0.0361705	-0.188407	-0.286294	-0.608988	0.00543011	-0.317034	-0.41515
AT3G59020	0.366468	-0.204439	-0.198992	-1.36168	0.340611	-0.224848	-0.81663
AT5G17490	3.62799	2.52845	3.06231	1.7054	0.120576	-0.445104	-0.702481
AT2G39670	-0.433266	-0.618828	-0.670393	-1.19291	0.174299	-0.062828	-0.39978
AT2G32710	-0.0690239	-0.174079	-0.0748675	-0.235514	0.259941	0.254098	0.198506
AT4G35300	-0.0595947	-0.428053	-0.420902	-0.853462	0.0558004	-0.305507	-0.369608
AT5G39040	0.357329	-0.154864	0.186827	-0.583425	0.235021	0.0645195	-0.193539
AT1G74510	-0.0675508	-0.0012393	-0.277163	-0.22459	0.0602455	-0.149367	-0.163106
AT3G19290	0.432953	0.0924118	0.28231	-0.267147	0.127331	-0.023312	-0.232228
AT3G15520	-0.978793	-0.789208	-0.851282	-0.73622	-0.100041	0.0274698	-0.0470535
AT4G33460	-0.13407	0.240723	-0.0828838	0.48723	-0.065213	-0.0140266	0.181294
AT2G42710	0.0192236	-0.461139	-0.492846	-1.05318	0.180384	-0.331686	-0.411662
AT1G17940	1.05465	0.234705	0.967797	0.049405	0.00974243	-0.0771081	-0.175558
AT4G19710	-0.641914	-0.691655	-0.88498	-1.52073	0.24967	0.00660427	-0.579402
AT1G55300	-0.229834	0.230161	0.14909	0.746739	-0.268581	0.110343	0.247997
AT5G46190	0.0371024	-0.00795977	-0.103487	-0.229399	0.145576	0.0049869	-0.0758632
AT3G43240	0.653345	0.182345	0.31478	-0.18246	0.0833604	-0.255205	-0.281445
AT5G05980	0.033301	-0.264898	-0.39826	-1.0126	0.367102	-0.0644588	-0.380603
AT5G22500	1.2354	0.173013	0.390283	0.477199	0.0464059	-0.798713	0.350592
AT4G10050	0.283015	0.135622	0.227401	0.0601323	-0.0461249	-0.101739	-0.121614
AT3G21350	-0.06148	0.0887974	-0.0749828	0.000611511	-0.0142908	-0.0277935	-0.102477
AT4G00570	0.570275	-0.0343246	-0.120101	-1.27408	0.528419	-0.161957	-0.711335
AT2G38730	-0.324685	0.091651	-0.116068	0.383478	-0.137383	0.0712326	0.154443
AT3G14080	-0.281926	0.191322	-0.0242125	0.749601	-0.177807	0.0799066	0.380472
AT1G57600	0.145892	0.17788	0.332369	0.653612	-0.185775	0.000701228	0.289956
AT1G11755	-0.0980755	0.128987	0.0319168	0.617876	-0.0297425	0.10025	0.459146
AT1G31350	-0.430385	0.205526	-0.450694	0.142624	0.110011	0.0897026	0.0471094
AT1G54150	0.310856	0.275801	0.0836053	0.0425328	0.0540492	-0.173202	-0.179219
AT1G18850	0.0447188	0.254855	0.159074	0.420754	0.00844453	0.1228	0.174343
AT2G42520	0.352292	0.177357	-0.0891929	0.0388702	0.121526	-0.319958	-0.0169605
AT5G41950	0.340096	-0.0832981	-0.29254	-1.10775	0.297545	-0.335091	-0.72691
AT5G08430	-0.276834	-0.332942	-0.294919	-0.404976	0.0747565	0.0566715	0.00272254
AT5G67540	0.397404	0.142684	0.300241	-0.132982	0.0432465	-0.0539163	-0.23242
AT3G04470	-0.0242364	-0.195358	-0.249937	-0.835924	0.17788	-0.0478206	-0.462686
AT2G45620	0.153972	-0.106416	-0.378229	-0.99362	0.367705	-0.164496	-0.519499
AT1G67070	0.659714	0.256202	0.329904	-0.016415	0.14554	-0.18427	-0.127076
AT1G17830	2.13348	1.66359	2.38312	1.91483	-0.546955	-0.297315	-0.295719
AT1G26300	0.0467929	-0.0756004	-0.02058	-0.358321	0.102064	0.0346915	-0.180656
AT3G24010	0.120326	0.101712	-0.116567	-0.263947	0.206602	-0.030291	-0.159057
AT5G65280	2.31928	1.61371	1.66122	0.940829	-0.0782012	-0.736253	-0.751083
AT3G20120	0.192888	0.00825371	0.0213811	-0.254007	0.0214236	-0.150084	-0.240837
AT2G36070	-0.0744682	-0.272801	-0.247145	-0.608659	0.0533246	-0.119352	-0.282534
AT5G51410	0.0174383	-0.192	-0.407538	-0.755259	0.242383	-0.182594	-0.320875
AT3G26180	0.390319	-0.242349	-0.00509311	-1.0664	0.452729	0.0573169	-0.371322
AT1G26910	-0.5896	0.162026	-0.179376	1.09699	-0.364051	0.0461723	0.570914
AT1G68552	0.190062	-0.321079	-0.376019	0.183496	-0.112358	-0.678439	0.392217
AT3G04670	0.734136	0.632358	0.803514	0.912814	0.131124	0.200501	0.411581
AT5G64960	0.159527	-0.22026	-0.525988	-1.41953	0.563817	-0.121698	-0.635456
AT1G17410	0.0303721	0.378632	0.264231	0.693887	-0.0687379	0.165121	0.246516
AT4G04880	-0.0801985	0.155638	0.058659	0.519746	0.0253059	0.164163	0.389414
AT5G23340	-0.152398	-0.0133475	-0.190585	-0.173009	0.168513	0.130326	0.00885199
AT5G04870	0.490391	-0.181681	-0.237602	-0.9855	0.268402	-0.459591	-0.535417
AT1G19715	-0.254582	-0.638739	-0.835551	-1.23276	0.551139	-0.0298302	-0.0428791
AT5G62700	-0.357227	-0.54925	-0.805296	-1.41337	0.191751	-0.256317	-0.672364
AT5G42970	0.170548	0.0244096	-0.0238538	-0.102303	-0.0688519	-0.263254	-0.195564
AT1G11870	-0.500803	-0.30904	-0.426583	-0.362726	0.00388613	0.0781054	-0.0498001
AT1G07620	1.67566	1.01899	1.33652	0.372174	0.331886	-0.00724952	-0.314931
AT5G11750	-0.564602	0.0353411	-0.0811636	0.755859	-0.253563	0.229876	0.466955
AT3G17160	-0.356028	-0.0596156	-0.532336	-0.225258	0.178282	0.00197379	0.0126401
AT2G19880	-0.121687	0.133547	-0.16596	-0.128783	0.195637	0.151364	-0.0666927
AT1G14600	0.145946	0.457828	0.0360457	0.584228	-0.0901211	-0.200022	0.0362795
AT5G05470	-0.0820138	-0.170201	-0.349079	-0.436897	-0.0800225	-0.347087	-0.346718
AT2G34050	-0.368499	0.171337	-0.0344265	1.0391	-0.550183	-0.216111	0.31758
AT5G44410	-0.391673	-0.309056	-0.384424	-0.45153	0.181106	0.188355	0.0386323
AT4G34960	-0.17106	-0.0205797	-0.0784772	0.290977	0.0873421	0.179925	0.398898
AT3G07100	0.321194	0.0976585	-0.245325	-0.606797	0.418029	-0.148491	-0.286427
AT1G13730	-0.474236	-0.444343	-0.534538	-0.44156	-0.0961944	-0.156497	-0.0934114
AT4G37460	0.231935	-0.368033	-0.317962	-1.32669	0.482688	-0.0672081	-0.475973
AT2G38560	0.0640896	-0.246026	-0.262276	-0.672252	0.364761	0.0383958	-0.0614648
AT5G01780	-0.117142	-0.177867	-0.190866	-0.60129	0.0955977	0.0218734	-0.327826
AT2G03330	-0.252037	0.14249	0.226638	0.672674	-0.0423799	0.436295	0.487805
AT4G16008	-0.284177	-0.104513	0.190849	0.38301	0.139507	0.614534	0.627031
AT1G48900	0.34664	-0.166633	-0.383716	-1.01067	0.478105	-0.252251	-0.365927
AT3G04240	0.431143	-0.194642	-0.251468	-1.5534	0.450181	-0.232429	-0.908578
AT5G59430	-0.49689	-0.639046	-0.502498	-1.19272	0.298771	0.293163	-0.254904
AT1G77770	0.213066	0.232819	0.265005	0.32351	0.0521558	0.104095	0.142846
AT2G39725	0.569922	0.441338	0.80815	1.16	-0.356152	-0.117924	0.362511
AT1G16920	-0.658641	0.148432	-0.63241	0.371103	-0.131028	-0.104797	0.0916432
AT2G41380	2.27437	0.667673	1.25957	-0.026948	-0.0666148	-1.08142	-0.761236
AT1G18480	0.545701	0.224775	0.0862485	-0.384306	0.262097	-0.197356	-0.346983
AT2G37790	-0.669408	-0.396746	-0.241695	-0.0884302	-0.129761	0.297952	0.178554
AT1G75170	0.57372	0.181323	0.520417	0.344487	-0.0588205	-0.112124	0.104343
AT5G23850	1.49865	1.24297	1.40376	1.03829	-0.156228	-0.25112	-0.36091
AT5G35370	1.04526	0.269239	0.618025	-0.171529	0.148498	-0.278733	-0.292271
AT3G15290	0.427781	-0.0131084	-0.00884474	-0.461487	0.0595995	-0.377027	-0.388779
AT3G47675	-0.199435	0.126531	0.185432	0.718405	-0.218931	0.165936	0.372943
AT4G18197	0.556004	0.513933	0.62476	0.722764	0.0970745	0.165831	0.305905
AT5G65683	-0.616421	-0.495399	-0.280294	-0.203989	-0.371846	-0.0357198	-0.0804368
AT5G42130	-0.394097	-0.301152	-0.473916	-0.558138	-0.0831716	-0.16299	-0.340158
AT1G78265	-0.245605	0.0675057	0.176448	0.0337374	-0.0930724	0.328981	-0.126841
AT4G35790	0.355265	-0.19885	-0.43128	-1.50752	0.382962	-0.403583	-0.925708
AT5G58470	-0.0751693	0.133625	-0.401865	-0.0732466	0.29607	-0.0306253	0.0891985
AT1G69330	-0.0212517	0.474183	0.162714	0.830052	-0.144633	0.0393327	0.211236
AT4G02640	0.443611	-0.365444	-0.254997	-1.2016	0.213904	-0.484704	-0.622255
AT1G49050	1.12685	0.467908	0.667748	-0.476031	0.198998	-0.260106	-0.744942
AT1G62370	1.17342	0.889017	1.22068	1.24007	-0.0722079	-0.0249484	0.278849
AT5G12980	0.15001	0.146225	-0.0379659	0.439825	-0.30274	-0.490715	-0.00913994
AT2G35610	0.563821	0.291764	0.198619	0.072151	0.211258	-0.153944	-0.00835493
AT1G69420	-0.390313	-0.391453	-0.758415	-1.01179	0.0823076	-0.285795	-0.538027
AT2G19560	0.154246	0.148762	0.146403	0.0431746	0.0124991	0.00465628	-0.0930888
AT3G55000	-0.0492251	-0.0914212	0.0363836	0.0712064	-0.106276	-0.020667	0.0563518
AT3G01590	0.123469	-0.137881	-0.0456845	-0.558315	0.073198	-0.0959556	-0.347236
AT5G09590	0.796973	-0.113284	-0.634654	-1.83642	0.699161	-0.732465	-1.02398
AT3G22183	0.346174	-0.379164	-0.453522	-1.44838	-0.159619	-0.959315	-1.22884
AT2G16950	0.374136	-0.120956	-0.216086	-1.27313	0.353668	-0.236554	-0.798501
AT4G32180	0.370291	0.035372	-0.0281689	-0.544152	0.290067	-0.108393	-0.289457
AT3G12200	-0.112107	-0.431086	-0.365635	-1.12392	0.157665	-0.0958633	-0.535165
AT3G04110	0.204512	-0.30493	-0.151482	-0.731281	0.437528	0.0815337	0.0111776
AT3G56260	0.2957	0.190799	0.672733	0.90466	-0.415999	-0.0389653	0.297863
AT4G37010	5.93626	5.13167	6.25239	5.56086	-0.114746	0.201384	0.314453
AT1G35140	3.26697	3.83367	3.76711	3.16174	-0.594638	-0.0944983	-1.26657
AT5G04720	1.37812	0.351458	0.33612	-0.777646	0.688821	-0.353181	-0.440283
AT3G14440	0.513048	0.0741142	0.113175	0.111544	-0.0278962	-0.427769	0.00953367
AT4G29890	0.159892	0.211423	-0.156277	-0.11772	0.240666	-0.0755033	-0.0884772
AT4G07410	0.133361	-0.081231	-0.234471	-0.641721	0.291245	-0.0765869	-0.269245
AT5G23250	-0.0208462	-0.0238704	-0.16893	-0.157902	-0.071138	-0.219222	-0.20517
AT5G08750	0.120531	-0.168234	-0.300755	-0.263669	0.0447348	-0.376551	-0.0507001
AT3G11230	1.25403	1.16163	1.27177	1.59447	-0.102148	-0.0844008	0.330695
AT3G22260	0.536806	0.401825	0.49083	0.615571	-0.0104915	-0.0564673	0.203254
AT2G39675	-0.333508	0.0145473	-0.282577	0.646227	0.138846	0.189777	0.770526
AT5G03540	0.272736	-0.32067	-0.428138	-1.29963	0.584584	-0.11629	-0.394376
AT4G35785	0.0532241	-0.0380035	-0.331522	-0.595437	0.235481	-0.149265	-0.321952
AT1G12680	0.0761257	0.0225478	-0.138228	-0.162687	0.242482	0.0281286	0.0572473
AT2G02740	-0.918724	-0.35632	-0.255986	0.481765	-0.349027	0.313711	0.489058
AT5G57940	0.194537	-0.216848	-0.335429	-0.978856	0.322002	-0.207963	-0.440006
AT5G66010	0.0959398	0.455238	-0.0571983	0.38617	0.112303	-0.0408346	0.0432361
AT3G09920	0.275573	-0.359845	-0.330888	-1.16971	0.420847	-0.185613	-0.389015
AT4G32272	0.283107	0.31709	0.14646	0.354327	0.0196499	-0.116997	0.0568864
AT1G53785	0.174123	0.176374	0.020687	-0.270135	0.0692839	-0.0841522	-0.377225
AT5G05670	-0.131728	-0.13003	-0.22424	-0.0564015	-0.10279	-0.195302	-0.029161
AT1G64430	-0.0975109	-0.4824	-0.600573	-1.53269	0.294482	-0.20858	-0.755806
AT1G73250	0.325125	0.450478	0.137659	0.483425	0.149515	-0.037951	0.182461
AT2G01270	0.262185	0.0115706	-0.264439	-0.492181	0.250606	-0.276018	-0.253146
AT1G20540	-0.171508	0.0705355	-0.200511	0.105833	0.0472283	0.0182249	0.0825256
AT1G68580	-0.0200018	-0.0495877	-0.094166	-0.276296	0.516909	0.442744	0.2902
AT5G48730	-0.37448	-0.316848	-0.648657	-0.645688	-0.0543999	-0.328576	-0.38324
AT1G19330	-0.170986	-0.0768452	0.195661	0.140095	0.0545623	0.421208	0.271503
AT4G33945	-0.0379929	0.0281332	-0.0798077	-0.0153597	-0.0660358	-0.107851	-0.109529
AT4G09570	0.61461	0.313115	0.547991	0.407476	0.151181	0.084563	0.245542
AT3G57550	0.172968	0.152609	-0.294338	-0.276565	0.185016	-0.28229	-0.244158
AT5G20830	0.751098	-0.437354	0.0511349	-0.989771	-0.0922709	-0.792234	-0.644688
AT2G15860	0.229238	0.0338157	0.0152051	-0.376147	0.0802204	-0.133813	-0.329742
AT2G39950	-0.35572	-0.494501	-0.735817	-1.40215	0.392301	0.0122032	-0.51535
AT4G26620	0.068944	-0.116696	-0.265687	-0.419465	0.202489	-0.132141	-0.10028
AT3G10330	-0.00922028	-0.0692592	-0.0237877	-0.236262	-0.0486894	-0.0632568	-0.215692
AT1G12520	-0.24009	-0.149845	-0.459444	0.115974	-0.0580445	-0.277399	0.207774
AT4G30060	0.298531	0.116463	0.0965409	-0.039058	0.164416	-0.0375738	0.00889508
AT5G55460	2.36937	2.31998	2.37181	2.49843	0.0220199	0.0244585	0.200473
AT4G00740	-0.0638276	-0.408654	-0.463931	-1.34237	0.167266	-0.232838	-0.766451
AT1G79090	0.0857496	-0.24595	-0.189463	-0.963391	0.108466	-0.166747	-0.608976
AT1G27510	0.0340021	-0.243532	-0.584693	-1.10592	0.447314	-0.171382	-0.415071
AT2G35620	-0.128948	-0.114952	-0.104087	-0.260247	-0.0873052	-0.062444	-0.2326
AT4G13900	1.1907	0.775136	1.18222	0.79501	-0.00863229	-0.017106	0.0112416
AT5G42320	0.285794	-0.0152156	-0.119677	-0.388064	0.0379524	-0.367519	-0.334896
AT1G23090	0.902852	0.14459	0.468853	-0.127186	-0.224516	-0.658514	-0.496291
AT1G54920	0.0925078	-0.317442	-0.436456	-1.45432	0.400619	-0.128345	-0.736259
AT1G76185	0.0304027	0.400984	0.359106	1.12767	-0.328213	0.00049031	0.39847
AT3G61620	0.145795	0.210494	0.0836703	0.374128	-0.256942	-0.319066	-0.0933081
AT4G10750	-0.0105681	-0.106287	-0.187926	-0.320722	-0.0567891	-0.234147	-0.271224
AT1G69310	0.964348	0.292488	0.327486	-0.269207	0.157921	-0.47894	-0.403774
AT5G61450	0.396283	0.0654347	0.388162	0.0444102	0.0582484	0.0501274	0.0372239
AT1G50575	-0.316779	-0.193779	-0.197123	0.170444	-0.134828	-0.015171	0.229395
AT1G66880	1.44169	0.709254	1.06456	0.0898006	0.0647639	-0.312367	-0.554689
AT3G16000	0.0748266	-0.618786	-0.540075	-1.99046	0.590454	-0.0244476	-0.781216
AT2G42040	0.606608	0.911587	0.275995	0.600946	0.259948	-0.0706654	-0.0506927
AT1G03870	-0.667229	0.0890364	-0.463878	-0.301212	0.237546	0.440897	-0.152702
AT3G46820	-0.344143	0.039769	-0.295744	0.0703824	0.116041	0.16444	0.146654
AT2G46400	2.08163	1.55063	2.17296	1.73407	0.445248	0.536578	0.628691
AT1G14370	1.41582	0.648818	0.846228	0.170812	0.273809	-0.295784	-0.204197
AT2G23755	-0.0809426	0.122592	0.714768	0.943385	-0.382724	0.412987	0.438068
AT3G12480	0.288715	-0.221447	-0.48423	-1.12543	0.444905	-0.32804	-0.459074
AT3G26220	0.953877	0.385745	0.552108	-0.15231	0.517766	0.115997	-0.0202892
AT3G09700	-0.0892786	0.32671	0.309341	0.798469	-0.174002	0.224617	0.297756
AT4G01010	1.20876	0.686001	0.795861	0.130483	0.228425	-0.184472	-0.327094
AT2G36410	0.220994	0.601537	-0.1718	0.302711	0.391255	-0.00153876	0.0924293
AT1G19360	0.363956	-0.0370587	0.201745	-0.36933	0.226893	0.0646828	-0.105378
AT3G09890	0.00778689	0.371792	0.195292	0.754286	-0.253334	-0.0658286	0.12916
AT2G28320	0.446806	-0.174791	-0.135807	-0.791367	0.317151	-0.265462	-0.299425
AT4G25225	0.650118	0.739277	0.50681	0.857657	0.19424	0.0509319	0.312619
AT5G56630	0.45324	-0.071809	0.00450732	-0.724372	0.228996	-0.219737	-0.423567
AT1G06290	0.438669	-0.147062	-0.0935282	-1.17547	0.339778	-0.192419	-0.688631
AT1G42540	0.817147	-0.0641658	0.243635	-0.7441	0.417828	-0.155684	-0.262107
AT5G58787	0.240031	0.254336	0.348382	0.483324	0.105459	0.21381	0.334446
AT2G37680	0.192178	0.343405	0.207591	0.702343	-0.078195	-0.0627826	0.280744
AT2G39795	0.0866589	0.311481	-0.0540073	0.47816	0.336101	0.195435	0.502779
AT5G52030	-0.257436	-0.177823	-0.326809	-0.252067	0.0263693	-0.0430039	-0.0478756
AT4G31920	0.491708	-0.374236	0.0760744	-0.881513	0.273311	-0.142323	-0.233965
AT3G11420	0.476591	0.1289	0.38345	-0.288488	-0.362256	-0.455398	-0.779644
AT4G02610	0.0232686	0.147306	0.19707	0.423327	0.00417162	0.177973	0.280192
AT2G40140	1.52406	0.853751	1.16538	0.382652	0.440015	0.0813329	-0.0310835
AT1G06500	-0.100429	0.109462	-0.1185	0.159514	0.248243	0.230172	0.298294
AT3G26380	0.523742	-0.206027	-0.144153	-0.963258	0.450687	-0.217208	-0.306544
AT5G54310	0.276299	-0.095825	-0.157899	-1.19259	0.4428	0.00860183	-0.653965
AT2G04570	0.600657	-0.0303491	0.0903214	0.166234	-0.375951	-0.886287	-0.179368
AT2G04230	-0.0472395	-0.0730601	0.0204171	0.208883	0.0978164	0.165473	0.379759
AT2G03530	0.585236	0.295597	0.48139	0.337747	-0.0117944	-0.11564	0.0303558
AT3G07570	0.114834	0.328837	0.144814	0.320459	-0.0701304	-0.04015	-0.0785084
AT3G24800	0.00550989	0.158165	-0.0465978	0.409822	-0.00756315	-0.0596709	0.244094
AT1G80530	-0.101358	0.151776	-0.00161567	0.189542	-0.240483	-0.140741	-0.202717
AT4G14230	0.381395	-0.0654391	0.275274	-0.141927	0.0884472	-0.0176747	0.0119594
AT5G65050	0.222415	0.0699162	0.129299	-0.161133	-0.0114194	-0.104536	-0.242468
AT5G12340	7.96356	6.97577	7.80386	7.022	0.398484	0.238779	0.444715
AT5G15310	-0.590767	-0.116839	-0.107913	0.236002	-0.0590029	0.423851	0.293838
AT5G10400	-0.86349	0.00163788	-0.0471344	0.786538	-0.662306	0.15405	0.122594
AT1G22510	0.290097	0.650113	0.501462	0.856607	-0.103306	0.108059	0.103188
AT3G23710	-0.450656	0.00726047	-0.222239	0.326848	-0.205756	0.0226606	0.113831
AT2G45600	-0.458466	-0.315035	-0.472351	-0.36766	-0.18424	-0.198126	-0.236865
AT2G43360	-0.858989	-0.509081	-0.495241	-0.0655969	-0.237695	0.126052	0.205789
AT5G20885	-0.423734	-0.0455772	0.0479623	0.452051	-0.333268	0.138428	0.164359
AT5G39760	0.00395011	0.0534705	0.278222	0.614256	-0.323525	-0.0492536	0.23726
AT1G01520	-0.754468	-0.700259	-0.563938	-0.604177	0.0605539	0.251085	0.156636
AT2G47780	-0.00265785	0.541849	0.133262	1.04502	-0.221556	-0.0856361	0.281616
AT3G12670	0.0560288	-0.2717	-0.64864	-1.02337	0.288735	-0.415934	-0.462933
AT1G70518	0.2241	0.323169	0.492646	0.761598	-0.250074	0.0184721	0.188356
AT4G16950	0.312355	-0.317892	0.0378559	-0.967059	0.504767	0.230267	-0.1444
AT2G17440	0.0747053	-0.0199992	-0.0312579	-0.354533	-0.0453852	-0.151348	-0.379919
AT5G26770	0.381682	0.336659	0.414628	0.578931	0.129042	0.161988	0.371314
AT1G22950	-0.119584	-0.0695548	-0.0935784	0.263847	-0.259932	-0.233926	0.0734696
AT5G12080	-0.0703324	-0.343503	-0.399947	-0.983253	0.234094	-0.0955206	-0.405656
AT2G18840	0.232757	0.235155	0.119233	0.43735	-0.20827	-0.321793	-0.00607468
AT5G50110	-0.35806	-0.0551476	-0.182201	0.265077	-0.0899262	0.0859328	0.230298
AT2G44640	-0.880404	-0.335158	-0.508341	0.0995849	-0.323686	0.0483776	0.111057
AT2G22370	-0.0279311	0.372309	0.281405	0.909296	-0.198478	0.110858	0.338509
AT2G25840	-0.553384	-0.128303	-0.502902	-0.146708	0.0914099	0.141892	0.0730046
AT1G13460	-0.00240492	-0.119826	0.154831	0.124705	0.136035	0.293271	0.380566
AT3G03090	-0.223416	-0.0567687	-0.180997	0.0484855	-0.154947	-0.112528	-0.0496926
AT2G31530	-0.260006	-0.203838	-0.282107	-0.129539	-0.0162706	-0.038372	0.0580281
AT3G14060	2.36583	0.545909	2.95149	2.46157	-1.34058	-0.754927	0.575075
AT2G25920	-0.00084841	-0.147481	-0.0978625	-0.263241	-0.014162	-0.111176	-0.129922
AT1G04080	0.0146108	-0.451147	-0.583447	-1.41682	0.291418	-0.306639	-0.674252
AT3G53410	0.385055	0.373593	0.172164	0.238269	0.133658	-0.0792331	-0.0016659
AT4G32175	-0.288736	0.110172	-0.105379	0.450306	-0.0982829	0.0850744	0.24185
AT3G48520	7.70571	6.02661	8.52458	6.33297	-1.23756	-0.418698	-0.931206
AT1G23180	0.128649	-0.319148	-0.118302	-0.884305	-0.01458	-0.26153	-0.579737
AT1G69800	-0.258399	0.00274924	-0.203635	-0.118473	-0.167351	-0.112587	-0.288574
AT5G56130	-0.137162	-0.196936	-0.338199	-0.190283	0.172297	-0.0287396	0.17895
AT3G16870	0.53046	0.657381	0.408986	0.525746	-0.346472	-0.467946	-0.478107
AT1G61300	-0.414686	-0.333566	-0.430439	-0.797973	0.373449	0.357696	-0.0909581
AT5G48830	-0.588768	-0.259335	-0.52973	-0.0651733	-0.0344918	0.0245459	0.15967
AT1G01940	-0.237487	0.396119	-0.038888	0.529174	0.101074	0.299673	0.234129
AT2G24940	0.843337	1.14538	-0.519859	0.754277	0.396513	-0.966683	0.00540777
AT1G08420	0.209959	0.133447	-0.155104	-0.136186	0.24447	-0.120593	-0.0251635
AT5G11800	0.36525	0.505589	0.321425	0.512145	0.0493605	0.00553585	0.0559168
AT1G31600	0.0765409	0.111317	0.00802766	0.337192	-0.072232	-0.140745	0.153643
AT3G18950	-0.712493	-0.742222	-0.831257	-1.20602	-0.190174	-0.308937	-0.653971
AT4G29930	5.1506	4.56539	5.87887	4.99175	-0.429708	0.298564	-0.00335442
AT3G49360	-0.141242	0.0819641	-0.167035	0.160044	-0.00896504	-0.0347582	0.0691153
AT3G09100	0.431708	-0.145597	-0.17604	-1.12771	0.405698	-0.20205	-0.576411
AT1G78882	0.12923	-0.0549052	-0.257652	-0.604608	0.100326	-0.286556	-0.449377
AT5G63220	0.0791652	0.198731	-0.0942584	0.280024	0.0973953	-0.0760283	0.178688
AT5G08720	-0.350877	-0.584538	-0.603518	-1.42969	0.420656	0.168016	-0.4245
AT5G03420	0.144315	-0.448088	-0.450134	-1.55971	0.547022	-0.0474275	-0.564596
AT5G46410	0.613278	0.22721	0.39196	0.0940261	0.230638	0.00931978	0.0974533
AT5G40200	-0.043197	-0.195685	-0.312463	-0.552525	0.260072	-0.00919382	-0.0967676
AT1G14330	0.620114	0.745944	0.459331	0.736077	0.132505	-0.0282774	0.122638
AT1G23360	-0.273634	-0.0237511	-0.0928296	0.481926	-0.152438	0.0283659	0.353238
AT3G52610	0.213664	0.113141	-0.0416156	-0.146687	-0.00373099	-0.259011	-0.263559
AT3G06930	-0.363759	-0.302458	-0.338294	-0.330891	-0.0476868	-0.0222219	-0.0761202
AT2G26840	-0.74307	-0.0334669	-0.314657	0.566356	-0.32233	0.106083	0.277493
AT4G30280	4.02559	3.82257	3.58641	3.09024	0.355752	-0.0834299	-0.376583
AT1G71810	-0.593833	-0.501638	-0.625076	-0.789324	0.0993834	0.0681402	-0.188303
AT3G56430	-0.237921	-0.184059	-0.124507	0.0297174	-0.212393	-0.0989797	0.00138281
AT2G47930	-0.475104	0.3136	-0.502476	0.609222	-0.0880173	-0.11539	0.207604
AT3G48800	-0.240871	0.0841915	-0.791296	-0.119135	0.0980447	-0.452381	-0.105282
AT3G19220	-0.504228	-0.0182148	-0.286002	0.308299	-0.0399562	0.17827	0.286558
AT5G48680	-0.00670407	0.224406	-0.0905463	0.139061	0.201161	0.117319	0.115816
AT1G72340	0.0498662	0.0741403	-0.129769	0.0580943	0.0319797	-0.147655	0.0159337
AT2G23150	1.13748	0.668605	0.570662	0.293818	0.095056	-0.471763	-0.279731
AT4G15520	-0.034646	0.199264	0.150558	0.574226	0.0051685	0.190372	0.380131
AT3G55120	-0.68279	-0.418486	-0.569102	-0.0119463	-0.336107	-0.222418	0.070433
AT1G63050	-0.21949	-0.135253	-0.193248	0.132063	-0.252039	-0.225797	0.0152766
AT1G26945	-0.793121	-0.425659	0.0229069	0.482069	-0.251196	0.564832	0.656532
AT2G13790	1.16536	0.777661	0.833063	0.109011	0.311476	-0.0208188	-0.357174
AT3G56590	-0.107704	-0.207281	-0.257717	-1.19138	0.0364646	-0.113549	-0.94763
AT5G47370	-0.394634	-0.511206	-0.0275632	-0.633847	0.23776	0.60483	0.115119
AT5G14370	0.124922	-0.167562	0.00314932	-0.787487	0.12897	0.007197	-0.490955
AT1G06470	-0.110401	-0.0623934	-0.201878	0.0110653	0.0419008	-0.0495756	0.115359
AT5G61060	0.417365	0.130379	0.0425003	-0.466775	0.344649	-0.0302162	-0.252506
AT5G08210	-0.1494	0.011767	0.0086421	0.376402	-0.113296	0.0447457	0.251338
AT2G24600	2.23443	1.60448	1.45119	0.382946	0.509833	-0.273413	-0.711698
AT5G09450	0.192614	0.0472741	0.196758	0.242739	-0.00565082	-0.00150674	0.189814
AT5G49840	-0.350718	-0.206079	-0.396914	-0.401054	0.137646	0.0914498	-0.0573297
AT1G51550	0.492344	0.452022	0.353402	0.326562	0.0066164	-0.132326	-0.118844
AT5G24620	0.0274938	-0.179326	-0.266419	-0.194812	0.157613	-0.1363	0.142127
AT5G59710	-0.167409	-0.289474	-0.23513	-0.51596	0.0722904	0.0045692	-0.154195
AT2G45590	-0.0796812	0.0553867	-0.145474	-0.15526	-0.0203925	-0.0861851	-0.231039
AT5G66050	0.0568299	0.247091	0.428238	0.395009	-0.218544	0.152864	-0.0706264
AT1G06960	-0.326608	-0.117065	-0.296144	0.148904	-0.0835427	-0.0530782	0.182427
AT5G08200	-0.00422005	-0.122951	0.0067942	-0.158362	-0.118499	-0.107485	-0.15391
AT3G10020	0.157351	0.481679	0.465604	0.0329188	1.19255	1.5008	0.743792
AT4G32850	0.298037	0.014723	-0.0624313	-0.455886	0.181057	-0.179412	-0.289552
AT2G17840	0.250052	-0.0978426	0.377553	-0.411968	-0.227638	-0.100137	-0.541764
AT2G32980	0.089394	0.467649	0.0981124	0.65467	-0.032158	-0.0234396	0.154863
AT1G06790	-0.0940282	0.27451	-0.0625954	0.618371	-0.15704	-0.125607	0.186822
AT5G65210	0.927429	0.239805	0.309489	-0.172885	0.268093	-0.349847	-0.144597
AT3G13070	-0.308825	-0.388816	-0.75651	-1.19866	0.335369	-0.112316	-0.474474
AT5G38120	2.53559	1.61544	1.94928	1.07986	0.217135	-0.369185	-0.318449
AT4G08790	0.0144441	0.210372	0.338141	0.681377	-0.308783	0.0149142	0.162222
AT3G23210	-0.326002	-0.273893	-0.207861	0.147943	-0.305384	-0.187243	0.116453
AT3G20790	-0.412659	-0.185274	-0.22734	0.104951	-0.0740607	0.111257	0.216164
AT2G21390	0.386657	-0.295607	-0.369659	-1.57843	0.460582	-0.295734	-0.822238
AT5G64610	0.0989686	0.0200922	-0.130017	-0.32799	0.149931	-0.0790546	-0.198151
AT1G12750	-0.423344	-0.109335	-0.283687	-0.123763	-0.146773	-0.00711663	-0.161201
AT3G53000	0.169982	0.287098	0.191206	0.32174	0.181329	0.202554	0.215971
AT5G46390	-0.207008	-0.443291	-0.516866	-0.831406	0.284115	-0.0257428	-0.103999
AT3G11010	2.26355	1.94225	2.2368	1.81375	-0.220353	-0.247098	-0.348853
AT4G08850	1.28616	0.612363	0.599721	-0.282491	0.465753	-0.220683	-0.429101
AT1G47395	-1.35113	-0.68573	-1.24553	0.0798326	0.30983	0.415426	1.07539
AT5G06780	0.04402	0.21218	-0.131984	0.201361	0.0955448	-0.0804593	0.0847256
AT4G25450	-0.413996	-0.394717	-0.533077	-0.914092	0.0618606	-0.0572203	-0.457514
AT3G50470	1.91558	1.68938	2.07293	2.07018	0.636949	0.794291	1.01774
AT5G63760	0.211897	0.129382	0.043659	0.0950507	-0.0644472	-0.232685	-0.0987785
AT5G39990	0.12169	0.290987	0.221342	0.524849	-0.228862	-0.12921	0.00500014
AT4G08320	0.174526	0.0165573	-0.0386489	-0.451302	0.118914	-0.0942614	-0.348945
AT2G05518	1.67218	1.36616	1.19142	1.2633	0.0184979	-0.462263	-0.0843637
AT1G34470	-0.0335334	0.0714897	0.0303376	0.253474	-0.11933	-0.0554589	0.0626542
AT3G43220	0.104974	-0.358426	-0.300266	-1.06561	0.302691	-0.102549	-0.404493
AT1G73040	0.957767	0.333243	0.465326	0.237368	0.188754	-0.303687	0.09288
AT2G42670	-0.0371297	0.307231	0.228144	0.695764	-0.199986	0.0652873	0.188547
AT2G42570	1.95904	1.27224	1.77963	1.39713	-0.720876	-0.900282	-0.595985
AT1G09290	-0.0914458	0.140103	0.087262	0.356052	-0.064031	0.114677	0.151918
AT3G49670	-1.18976	-0.389025	-0.681262	-0.00715681	-0.369799	0.138698	0.0120692
AT4G14900	0.192715	0.232009	-0.0407525	-0.124074	0.154984	-0.0784833	-0.201099
AT1G42480	0.521874	0.395107	0.432065	0.325037	-0.0541954	-0.144005	-0.124266
AT3G18800	-0.759487	-0.14955	0.0742471	0.7971	-0.549327	0.284408	0.397322
AT4G26550	0.329706	0.671714	0.702194	1.07372	-0.22608	0.146407	0.175925
AT5G14440	0.00223279	-0.155296	-0.626595	-1.07075	0.441742	-0.187086	-0.473709
AT5G16200	0.3601	0.83745	0.288413	0.962478	-0.423563	-0.49525	-0.298535
AT3G30380	0.642141	0.602456	0.577333	0.710529	-0.0800012	-0.14481	0.0280723
AT4G28830	-0.131543	0.061453	0.153115	0.546918	-0.139932	0.144726	0.345533
AT5G49950	0.513165	0.063715	0.140901	-0.18531	0.140212	-0.232053	-0.108813
AT1G66430	-0.519008	-0.302509	-0.319241	0.0759211	-0.220729	-0.0209615	0.157701
AT1G54850	0.0691862	0.247662	0.0810069	0.30711	-0.0163698	-0.0045491	0.0430778
AT4G29900	1.10174	0.422146	0.232495	-0.773632	0.589435	-0.279809	-0.606344
AT5G14790	-0.395661	-0.0618147	-0.0348903	0.464309	-0.297062	0.0637085	0.229062
AT4G18010	1.62738	0.785518	0.742889	0.114202	0.257617	-0.626876	-0.413699
AT1G55810	0.0537572	0.0388411	-0.268111	0.092152	-0.0737557	-0.395624	-0.0204448
AT5G59130	-0.614602	-0.541797	-0.543564	-1.45996	-0.036777	0.0342611	-0.954945
AT4G02970	-0.410266	0.229136	-0.409394	1.04323	-0.375874	-0.375001	0.43822
AT5G43860	0.620301	0.383464	0.47795	0.690064	-0.375139	-0.517489	-0.0685387
AT4G27820	-0.701063	-0.450699	-0.639252	-0.493713	0.201438	0.26325	0.158425
AT3G44190	0.195909	0.0771469	0.036468	-0.0407146	0.113108	-0.0463335	-0.00475392
AT5G27290	-1.21396	-0.640859	-0.744735	-0.335553	-0.0468426	0.422382	0.258463
AT2G35950	0.855499	0.339174	1.00998	0.800926	-0.417032	-0.262553	0.0447197
AT1G34640	-0.672943	-0.0296104	-0.137295	0.566487	-0.198177	0.337471	0.39792
AT5G07830	0.724379	0.104486	-0.0034306	-0.66103	0.416848	-0.310962	-0.348667
AT2G30160	-0.236915	0.165516	-0.10872	0.467236	0.00680267	0.134997	0.308523
AT5G22020	-0.16047	-0.163753	-0.193752	-0.104079	0.00556966	-0.0277121	0.0652435
AT3G51250	0.215622	-0.140723	-0.336207	-1.04869	0.275255	-0.276574	-0.632717
AT5G05830	-0.425569	-0.0285175	0.0809124	0.611094	-0.279896	0.226585	0.359715
AT4G19150	-0.0977652	-0.0467855	-0.193506	-0.0630721	0.00783856	-0.0879024	-0.00844811
AT5G10870	0.227072	0.125535	0.646999	0.951255	-0.189283	0.230644	0.636437
AT1G54360	0.326135	-0.0942151	-0.0174023	-0.677942	0.0793159	-0.264222	-0.504411
AT5G46470	0.424506	-0.0307535	0.262807	-0.654617	0.411935	0.250235	-0.211928
AT2G25710	-0.105625	0.133371	0.161774	0.629329	-0.184687	0.0827121	0.311271
AT3G24740	0.206282	-0.0441125	-0.0919135	-0.492602	0.251555	-0.0466403	-0.196935
AT4G31600	0.333707	0.510154	0.571893	0.973263	-0.280623	-0.0424377	0.182486
AT5G51640	0.837179	0.299419	0.364866	-0.115319	0.205686	-0.266627	-0.209053
AT5G02710	-0.837482	-0.344854	-0.698484	-0.298183	0.0171555	0.156153	0.0638264
AT5G60410	0.380429	-0.197388	-0.335891	-1.35046	0.575021	-0.141299	-0.578048
AT4G22580	0.17712	-0.0876398	-0.0759866	-0.46061	-0.0479131	-0.30102	-0.420883
AT5G15853	0.190513	0.403258	0.0490856	0.517263	0.152375	0.0109477	0.26638
AT4G35335	0.0900821	0.226497	0.00706573	0.462655	-0.0385841	-0.1216	0.197573
AT2G37500	-0.287299	-0.43681	-0.328429	-0.681159	-0.0861885	-0.127319	-0.330537
AT3G27560	0.36548	0.116688	0.274274	0.0817253	0.087483	-0.00372312	0.0525203
AT2G44140	0.375904	0.180948	0.280675	0.00801672	0.33159	0.236362	0.158658
AT2G04940	-0.109321	0.060251	-0.384493	-0.156177	0.0478143	-0.227357	-0.168614
AT3G11130	0.313543	-0.297459	-0.428149	-1.96999	0.56949	-0.172202	-1.10304
AT3G15530	-0.0225972	0.28053	0.28033	0.491194	-0.227403	0.0755236	-0.0167392
AT5G14430	0.246556	-0.297297	-0.49159	-1.73725	0.491916	-0.24623	-0.948035
AT1G72050	-0.0502371	-0.174128	-0.274064	-0.496326	0.247371	0.0235438	-0.0748268
AT1G05180	0.282366	-0.048254	0.122943	-0.35577	0.0090122	-0.150411	-0.298504
AT2G04160	1.65619	0.122949	1.12662	-1.08913	-0.153669	-0.683236	-1.36575
AT2G28810	-0.0781863	-0.0419847	-0.0867399	0.0564391	-0.0751424	-0.083696	0.0232815
AT5G05250	-1.10915	-0.677093	-1.26007	-1.0842	0.103622	-0.0473009	-0.303485
AT2G43180	0.188356	-0.155642	-0.267449	-0.678616	0.101425	-0.354379	-0.421549
AT1G13960	0.581557	0.291549	0.376005	-0.105946	0.224075	0.0185224	-0.17342
AT2G26580	-0.757872	-0.0177762	-0.12417	0.662549	-0.138514	0.495188	0.541812
AT5G57960	-0.204879	-0.558665	-0.639826	-1.41191	0.315149	-0.119797	-0.538094
AT5G59460	-0.231765	0.00756439	-0.0716633	0.210177	0.0686141	0.228716	0.271227
AT5G40160	-0.521695	-0.343829	-0.410546	-0.151239	0.156419	0.267567	0.349009
AT5G22050	0.101077	-0.0314667	-0.1813	-0.262503	0.389408	0.107031	0.158371
AT1G11905	0.266616	0.523072	0.0708996	0.420284	0.302417	0.106701	0.19963
AT4G31350	-0.361481	-0.175663	-0.159544	-0.00803437	-0.148611	0.0533258	0.0190176
AT4G37920	-0.478307	-0.614611	-0.410148	-0.516775	0.308353	0.376512	0.406189
AT5G23090	0.0894693	0.218222	0.246911	0.574997	0.128942	0.286384	0.485718
AT3G53830	-0.153021	-0.0882914	-0.63546	-0.62443	0.215128	-0.267311	-0.321011
AT4G12070	0.519477	0.284135	0.439267	0.347948	-0.166584	-0.246794	-0.102771
AT4G32330	-0.152023	-0.951869	-0.767674	-2.21992	0.543676	-0.0719751	-0.724371
AT2G39445	-0.142218	0.295985	0.244337	0.924005	-0.0401309	0.346424	0.587889
AT1G56610	-0.082483	-0.0307636	0.165497	0.191055	0.0144798	0.26246	0.236298
AT1G09630	-0.121954	0.255742	0.115208	0.471692	-0.0933263	0.143836	0.122623
AT5G52210	0.337373	0.553615	0.403909	0.867502	-0.00774301	0.058793	0.306144
AT5G63370	0.384447	-0.249672	-0.252427	-0.949622	0.562786	-0.0740877	-0.137165
AT5G05820	-0.105556	0.178701	0.192644	0.504445	-0.304921	-0.00672168	0.0208227
AT3G15030	-0.629346	-0.284625	-0.304284	-0.342725	-0.279489	0.0455732	-0.337589
AT1G16916	-0.137021	0.374097	0.0705948	0.650123	-0.0122679	0.195348	0.263758
AT4G17615	0.476569	0.661782	0.599594	0.825116	-0.228294	-0.105269	-0.0649602
AT1G06645	0.0124605	-0.138844	-0.0813831	-0.237115	-0.00147021	-0.0953138	-0.0997412
AT2G14110	0.219534	0.234292	0.269836	0.654338	0.0397205	0.0900217	0.459767
AT4G29700	0.898841	0.36668	0.205874	-0.502121	0.265827	-0.42714	-0.602974
AT2G34260	-0.243856	0.193191	0.0131057	0.688662	-0.100254	0.156707	0.395217
AT1G03930	-0.210245	-0.486821	-0.537573	-1.07003	0.206804	-0.120525	-0.376401
AT3G26539	0.318387	0.485667	0.0706819	-0.415601	-0.0119374	-0.259643	-0.913205
AT2G10940	-1.53567	-0.162461	-1.96402	-0.525058	0.445893	0.0175507	0.083296
AT5G15220	-0.324537	0.107207	-0.0842063	0.568183	-0.0313651	0.208966	0.429611
AT2G23560	2.80106	3.23887	2.38711	1.65032	0.65954	0.245592	-0.92901
AT1G54250	-0.037368	0.371683	0.288409	0.851797	-0.237879	0.0878973	0.242234
AT5G05230	0.108275	0.0406141	0.119541	-0.0769018	0.0508054	0.0620715	-0.0667105
AT4G38430	-0.584267	-0.515018	-0.527534	-0.901182	0.0650006	0.121734	-0.321163
AT1G32630	0.219693	0.408727	0.453239	0.639468	0.140175	0.37372	0.370916
AT5G43700	-0.657346	-0.299099	-0.285987	0.190335	0.372946	0.744305	0.86238
AT4G39870	0.0879512	0.0899334	0.185786	0.102942	-0.0613914	0.0364435	-0.048383
AT3G19130	0.25016	0.354524	-0.0537109	0.221388	-0.0780592	-0.38193	-0.211196
AT5G45590	-0.425338	0.027101	-0.0589288	0.592988	-0.214638	0.151772	0.35125
AT1G50460	-0.540326	-0.0370641	-0.550011	-0.135743	0.341893	0.332209	0.243215
AT3G05180	-0.816479	-0.225391	-0.85691	0.293008	-0.0370619	-0.0774924	0.481336
AT4G38240	0.423247	0.0418223	-0.246765	-0.582671	0.308829	-0.361184	-0.315665
AT2G43080	0.623206	0.342961	0.380013	0.283283	-0.0642098	-0.307402	-0.123888
AT2G44270	-0.244429	-0.0885595	-0.0706402	0.0834988	0.0345777	0.208367	0.206636
AT1G47330	0.318749	-0.0524613	0.0522491	-0.533402	0.161682	-0.104818	-0.319259
AT1G74680	0.45212	0.279531	0.537439	0.319064	-0.0631434	0.0221753	-0.0236109
AT1G16510	2.01993	1.72179	2.42244	2.31877	-0.660736	-0.258224	-0.0637601
AT1G07530	0.128822	-0.385388	-0.356577	-1.10335	0.20841	-0.276989	-0.50955
AT1G03210	0.856791	0.838487	1.19832	1.46389	-0.161049	0.180482	0.464358
AT1G56590	-0.0260862	0.00965943	-0.181218	-0.148067	0.16227	0.00713842	0.00454386
AT2G39750	0.198712	0.0247238	-0.336022	-0.602261	0.291681	-0.243054	-0.335304
AT5G22370	0.0512681	0.236507	0.157697	0.613839	-0.00220725	0.104221	0.375124
AT1G68190	-0.501396	-0.0558488	-0.0372587	0.216063	0.256708	0.720846	0.52862
AT5G19480	-0.00872896	0.0311545	-0.0062913	-0.198702	0.323777	0.326214	0.0939199
AT3G57930	0.225263	0.486635	0.288309	0.791489	-0.025621	0.0374255	0.279233
AT5G40390	-0.478467	-0.32771	-0.268407	-0.482568	-0.301277	-0.0912177	-0.456135
AT4G12570	0.0355491	0.141392	0.0616999	0.0501006	0.128305	0.154455	0.0370136
AT5G40710	-0.0594439	0.28201	0.272368	1.00626	-0.355097	-0.023285	0.369153
AT5G27360	-0.428384	-0.0478141	-0.321266	0.228556	-0.0408379	0.0662808	0.235532
AT1G22790	-0.329967	0.22158	-0.201448	0.63634	-0.140193	-0.0116743	0.274567
AT5G23610	0.096693	0.129743	0.0503451	-0.0979208	0.118841	0.0724926	-0.108823
AT5G55500	0.244871	0.0323078	0.0153759	-0.652885	0.0482312	-0.181264	-0.636962
AT3G02290	-0.25401	0.0244451	0.194222	0.583887	-0.212962	0.23527	0.34648
AT1G32350	6.66575	5.23576	6.76578	6.44801	-0.882154	-0.78212	0.330099
AT4G32750	0.168632	0.433157	0.137058	0.583225	0.0664597	0.0348849	0.216527
AT1G56180	-0.320865	-0.100313	-0.574804	-0.385847	0.138919	-0.11502	-0.146614
AT1G66840	-0.615905	-0.721248	-0.732008	-1.1174	0.359672	0.243569	-0.036482
AT5G09995	-0.527281	-0.19771	-0.209616	0.244432	-0.12687	0.190795	0.315273
AT2G32220	0.0178881	0.638267	0.165959	1.21274	-0.386511	-0.23844	0.187964
AT3G06580	0.451334	-0.122092	-0.119394	-0.683582	0.240547	-0.330181	-0.320943
AT2G28900	-0.280228	0.190224	0.0164088	0.615586	-0.203713	0.0929237	0.221649
AT3G19680	-0.0125035	1.30762	-0.278931	0.182402	0.0307675	-0.23566	-1.09445
AT5G06720	3.68843	2.78327	3.43858	2.03553	-0.312607	-0.562459	-1.06035
AT3G13490	-0.0163233	-0.307918	-0.35869	-1.04722	0.0390621	-0.303305	-0.700235
AT3G14410	0.28548	0.292049	0.487721	0.678182	0.0405891	0.24283	0.426722
AT5G01720	0.816362	0.370835	0.55227	0.324529	-0.0683365	-0.332428	-0.114643
AT4G27880	0.125333	0.410701	0.0635507	0.478137	0.16633	0.104548	0.233766
AT5G10745	0.12923	0.335295	0.120805	0.613999	-0.0333031	-0.0417287	0.245402
AT5G02830	-0.149022	-0.556886	-0.61996	-1.63612	0.375613	-0.0953254	-0.703616
AT1G21370	0.553769	0.554629	0.78212	1.08608	-0.10747	0.120881	0.42398
AT1G33340	-0.286989	-0.0167431	-0.162694	0.192012	0.0677442	0.192038	0.276499
AT3G28890	3.44126	2.86486	2.42013	2.21805	0.36577	-0.655362	-0.281032
AT5G55510	-0.33076	0.0229872	-0.00424388	0.586973	-0.242316	0.0842002	0.32167
AT5G26690	2.86148	2.66508	3.33726	3.41472	0.0908347	0.566614	0.840467
AT2G20370	0.254714	-0.123738	-0.00776547	-0.607326	-0.00470155	-0.267181	-0.488289
AT1G18260	0.460594	0.0951313	-0.0233224	-0.967902	0.245556	-0.238361	-0.817478
AT3G63250	0.128902	-0.00280731	-0.116546	-0.0822155	-0.0554429	-0.30089	-0.134851
AT2G19340	-0.0164383	0.397056	0.321211	0.867002	-0.193107	0.144542	0.276839
AT4G17460	-0.469626	0.241163	-0.52575	-0.336481	0.594382	0.538257	0.0167379
AT2G26150	0.494381	0.28491	-0.0600062	0.0849565	-0.0306067	-0.584994	-0.23056
AT4G27690	0.141684	0.379608	0.261168	0.703142	-0.171594	-0.05211	0.15194
AT5G63680	0.71336	-0.0358991	0.0319644	-1.02154	0.236949	-0.444446	-0.748693
AT2G41490	0.695411	0.373614	0.557365	0.254889	-0.151683	-0.28973	-0.270409
AT1G07870	0.868721	0.467741	0.539376	0.198339	0.0787055	-0.250639	-0.190696
AT4G12990	-0.223309	0.153614	0.192477	0.617344	-0.24049	0.175296	0.22324
AT3G16760	0.412032	0.0330356	-0.234786	-0.429812	0.211133	-0.435685	-0.251714
AT3G08890	0.403676	0.446588	0.435143	0.681272	-0.021835	0.00963137	0.212848
AT3G53700	-0.409521	-0.122164	-0.417705	-0.0138627	-0.0046304	-0.0128142	0.103671
AT5G47455	-0.276061	0.331818	0.43375	1.16042	-0.44524	0.264571	0.383362
AT3G56860	0.546763	-0.294118	-0.217076	-1.29265	0.450225	-0.313614	-0.548311
AT1G31830	0.548775	0.460587	0.444377	0.569063	-0.121277	-0.225675	-0.0128007
AT1G20980	0.409578	-0.170022	-0.0635483	-1.34018	0.447264	-0.0258629	-0.722895
AT3G56580	0.0588232	0.0317814	0.0926307	-0.0768431	-0.111801	-0.0779938	-0.220426
AT3G27210	1.36913	0.806447	1.20963	1.19793	0.0144961	-0.145006	0.405977
AT5G08535	-0.0359282	0.070108	0.141295	0.407066	0.0175103	0.194734	0.354468
AT3G16857	0.267644	-0.166824	-0.311914	-1.41468	0.579456	-0.000101371	-0.668398
AT5G48970	0.144172	0.474982	0.0952742	0.520525	-0.0233517	-0.0722496	0.022191
AT4G30400	-0.532366	0.0885131	-0.268607	0.234267	-0.336529	-0.0727696	-0.190775
AT1G71900	-0.137885	0.0915488	0.0306576	0.327185	-0.025842	0.142701	0.209794
AT1G49450	2.30814	1.4288	2.24428	0.634799	-0.503746	-0.567604	-1.29775
AT1G68410	0.223162	0.0937935	0.00840122	-0.311161	0.204762	-0.00999874	-0.200192
AT1G75230	0.672189	0.304161	0.593746	0.187992	-0.0223752	-0.100818	-0.138544
AT1G13830	3.45717	2.50975	3.30512	2.98845	-0.0291023	-0.181156	0.449601
AT3G15650	0.712795	0.785503	1.51628	1.30042	-0.139303	0.664183	0.375611
AT3G23830	-0.60396	0.0708705	0.188832	0.993899	-0.610713	0.182079	0.312316
AT5G18040	0.171877	0.00290296	-0.0801066	-0.0190672	0.0952128	-0.156771	0.0732426
AT5G46620	0.0146333	0.0995766	0.0687895	0.338184	0.0885749	0.142731	0.327182
AT3G16050	0.658024	0.764593	0.0814765	0.568466	-0.335345	-0.911893	-0.531471
AT1G29790	-0.332224	0.0748503	-0.112034	0.148431	-0.135256	0.0849338	-0.0616753
AT5G62270	-0.187803	-0.265532	-0.472032	-0.669796	0.150169	-0.13406	-0.254096
AT3G25560	-0.524706	-0.584946	-0.312688	-0.362887	-0.110255	0.101762	0.111804
AT4G19040	0.228805	-0.173543	-0.114486	-0.637982	0.172878	-0.170413	-0.291561
AT1G19440	-0.0812921	-0.120926	-0.44676	-0.299454	0.139953	-0.225515	-0.0385749
AT3G25890	-0.132809	0.327593	-0.1191	0.706786	-0.246928	-0.23322	0.132264
AT5G53470	0.143063	0.129758	0.144096	0.293541	-0.0946804	-0.0936477	0.0691024
AT2G39290	-0.259943	-0.19434	-0.288155	-0.163316	-0.130485	-0.158697	-0.099461
AT5G13890	-0.0084755	0.113075	0.320365	0.349583	-0.356043	-0.0272024	-0.119535
AT5G18404	-1.43265	-0.386433	-0.920743	0.0819397	-0.0921476	0.419758	0.376225
AT2G33840	-0.386075	-0.603179	-0.619585	-0.715708	0.340245	0.106735	0.227716
AT1G53530	-0.0745676	0.494323	0.0861434	0.949427	-0.187684	-0.0269727	0.26742
AT5G08190	0.0461643	0.0691689	-0.0345083	0.0795832	0.144218	0.0635453	0.154632
AT4G35580	0.615177	-0.109237	-0.0805349	-1.09658	0.410206	-0.285506	-0.577138
AT1G53190	-0.309366	-0.12155	-0.230365	-0.183373	0.0454897	0.124491	-0.0163337
AT1G48635	-0.0144826	0.116368	0.0350147	0.268385	-0.00432034	0.045177	0.147696
AT4G26300	0.0421222	-0.522242	-0.773242	-1.65859	0.385538	-0.429827	-0.750812
AT3G02250	-0.593318	-0.34025	-0.41207	-0.306471	-0.060582	0.120666	-0.0268036
AT1G47310	0.0860295	-0.118609	0.00687947	-0.137919	0.184059	0.104909	0.164749
AT3G54850	0.386762	0.103919	0.160189	-0.545246	0.193221	-0.0333516	-0.455945
AT1G77450	1.10938	0.623892	0.954437	0.724039	-0.323611	-0.478549	-0.223464
AT5G49460	-0.205838	-0.407794	-0.596526	-0.892551	0.047239	-0.343449	-0.437518
AT2G46970	-0.00731987	0.151183	-0.766361	-0.644691	0.705034	-0.0540066	-0.0908392
AT3G55270	0.364525	-0.00176187	-0.00456769	-0.553712	0.225061	-0.144032	-0.326889
AT3G54920	0.183295	0.195182	0.0454937	-0.031469	0.137587	-0.000213962	-0.089064
AT4G33740	0.0665257	-0.396875	-0.576251	-1.54113	0.685345	0.0425683	-0.458905
AT1G14620	-0.235178	0.0986893	0.0207029	0.443043	-0.137316	0.118564	0.207037
AT4G27654	5.13866	4.20705	4.28927	2.84675	0.386826	-0.462566	-0.97347
AT1G60995	0.274522	-0.196302	-0.0312863	-0.502696	0.145509	-0.1603	-0.160885
AT4G04630	-0.726433	-0.208498	-0.507744	0.287515	0.27213	0.490819	0.768143
AT3G25150	0.253681	-0.270558	-0.497622	-1.10677	0.463134	-0.288169	-0.373078
AT2G14835	0.0403499	-0.198117	-0.205085	-0.672832	0.0454294	-0.200005	-0.429285
AT1G59970	0.42312	0.812359	0.596371	0.915372	-0.419602	-0.246352	-0.316588
AT2G26830	-0.122375	-0.049633	-0.098508	0.177635	0.0159413	0.0398087	0.243209
AT3G15270	0.750033	0.0807189	0.145937	-0.197652	0.151788	-0.452309	-0.126584
AT5G12120	0.137092	-0.206648	-0.255729	-0.956837	0.343033	-0.0497878	-0.407156
AT3G52050	-0.484044	-0.129444	-0.16244	0.103605	-0.076293	0.245311	0.156756
AT4G11910	2.82904	1.94599	1.48038	1.39644	0.753815	-0.594848	0.204266
AT2G17480	0.364896	0.0721267	0.224977	0.176761	-0.0575604	-0.197479	0.047074
AT3G48660	0.693857	1.17864	1.25494	2.02044	-0.867907	-0.306823	-0.0261077
AT4G36860	0.554583	0.0287149	-0.0246832	-0.3611	0.219572	-0.359694	-0.170242
AT4G13345	0.271236	0.13216	-0.108255	0.0541269	0.293024	-0.0864677	0.214991
AT5G24870	0.24987	-0.28916	-0.0558074	-0.84096	0.178703	-0.126974	-0.373097
AT4G15258	24.6107	0	0	0	0	-24.6107	0
AT5G10700	-0.0551829	0.304342	-0.294752	0.361145	-0.0530587	-0.292628	0.00374376
AT4G03180	0.109651	0.0833208	0.123666	0.352657	0.022537	0.036552	0.291873
AT1G66680	0.0593503	-0.0562907	-0.082848	-0.216272	0.0581976	-0.0840007	-0.101784
AT2G04850	-0.0292692	-0.303891	0.116662	0.0471648	-0.268752	-0.12282	0.0823042
AT4G01915	-0.345029	-0.16057	-0.177009	0.285445	-0.181688	-0.0136668	0.264327
AT3G15060	0.0780734	0.312666	-0.184567	0.375502	0.305834	0.0431931	0.36867
AT3G12830	1.29948	1.46701	1.43747	1.84905	-0.592886	-0.454891	-0.210849
AT5G02020	-0.321698	0.0337341	0.365299	0.176693	0.0825716	0.769568	0.225531
AT1G18810	-0.729877	-0.663196	-0.388135	-0.478263	0.22444	0.566182	0.409374
AT5G66290	0.133784	0.351893	0.11829	0.555811	-0.00579997	-0.0212937	0.198117
AT1G14870	4.74583	4.18498	3.88095	3.71807	0.746576	-0.118299	0.279664
AT3G30300	-0.112493	-0.259839	-0.190267	-0.392127	0.0618091	-0.0159642	-0.0704796
AT2G03340	0.41532	0.0214308	0.293723	-0.127803	0.218314	0.0967169	0.0690803
AT5G46150	0.126577	0.0629878	-0.0372744	-0.12992	0.324042	0.16019	0.131135
AT1G64550	0.0693751	-0.46014	-0.542596	-1.51942	0.267484	-0.344487	-0.791801
AT4G14145	-0.0912518	0.105038	0.0211745	0.320975	0.0668982	0.179325	0.282835
AT1G48430	0.611825	0.41929	0.273705	-0.439118	0.280272	-0.0578481	-0.578136
AT3G54880	0.443983	0.670644	0.284641	0.645553	0.310658	0.151316	0.285567
AT4G14520	0.160112	0.22063	0.178444	0.286978	-0.153	-0.134668	-0.0866525
AT1G55090	0.368762	-0.168786	-0.348823	-1.16961	0.355184	-0.362401	-0.645636
AT1G76800	0.179329	0.185563	-0.0180669	0.585925	-1.0162	-1.21359	-0.615836
AT3G23760	-0.930791	-0.0402223	-0.55098	0.649791	-0.145862	0.233949	0.544152
AT5G28540	1.59402	0.559807	-0.0193262	-1.55695	0.737371	-0.875978	-1.37939
AT2G01755	-0.833628	-0.221278	-0.727143	-0.0207903	0.20213	0.308614	0.402617
AT2G35120	-0.206494	-0.156506	-0.104925	0.215122	-0.0134014	0.0881669	0.358227
AT4G13460	-0.0852277	-0.298932	-0.523362	-0.619202	0.187969	-0.250166	-0.132301
AT3G17670	-0.674222	-0.246213	-0.280708	0.314291	-0.51286	-0.119347	0.0476431
AT5G58310	-1.79656	-0.707966	-1.26144	-0.275983	-0.614159	-0.0790442	-0.182176
AT3G56090	-0.552496	-0.10774	-0.489968	0.412493	-0.246628	-0.184101	0.273605
AT5G13260	-0.280109	-0.108835	0.119333	-0.0438338	-0.188364	0.211078	-0.123363
AT2G45260	0.0123434	-0.214774	0.0784255	-0.231877	0.0231958	0.0892779	0.00609194
AT5G11730	0.378115	0.420902	0.395392	0.62379	-0.252648	-0.235371	-0.0497597
AT3G48780	0.324469	0.193011	-0.370931	-0.546169	0.387289	-0.308112	-0.351892
AT4G22160	-0.162141	0.123407	-0.124148	0.253477	-0.115472	-0.0774794	0.0145976
AT2G13665	0.0788862	0.32661	0.227682	0.846526	-0.198385	-0.0495888	0.321531
AT1G69160	-1.51948	-0.741656	-0.719561	-0.282839	0.166163	0.966085	0.62498
AT1G08750	-0.00109155	0.138027	0.0673723	0.298932	-0.0735967	-0.00513293	0.087309
AT3G55410	0.834628	0.0247319	-0.246968	-1.1111	0.586253	-0.495343	-0.549574
AT5G51170	0.0439625	0.374538	0.375202	0.613871	-0.185642	0.145597	0.0536908
AT4G35510	-0.162717	0.299073	0.13664	0.612634	-0.213973	0.0853839	0.0995883
AT1G11020	-0.0200042	0.132241	0.218111	0.340063	-0.0894971	0.148618	0.118325
AT4G14340	0.439676	0.197354	0.383343	-0.0269567	0.16207	0.105737	-0.0622405
AT3G12360	0.746957	-0.0255599	0.0418076	-0.986199	0.478077	-0.227073	-0.482563
AT3G30180	-0.103329	0.108558	-0.299298	-0.176657	0.228474	0.0325045	-0.0567414
AT1G12650	-0.0587589	-0.160174	0.0796059	0.218544	0.242642	0.381007	0.62136
AT2G39200	4.29652	2.26885	4.51255	2.94587	-0.237079	-0.0210464	0.439941
AT5G10550	0.18613	-0.111313	-0.449286	-0.985838	0.265472	-0.369944	-0.609053
AT4G16765	0.314297	0.133799	0.243575	0.339818	-0.0369253	-0.107647	0.169093
AT5G13760	0.586152	0.375851	0.70223	0.564093	-0.00548822	0.11059	0.182753
AT1G15060	-0.187233	-0.209816	-0.0520111	-0.53849	-0.0562268	0.0789948	-0.3849
AT3G54363	-0.630948	0.0255908	-0.304187	0.690564	-0.136207	0.190553	0.528766
AT3G04080	0.245237	0.215841	-0.0636634	-0.0601363	0.0661442	-0.242756	-0.209833
AT1G29440	-1.1632	-0.332747	-0.16488	0.187452	-0.203093	0.795224	0.317105
AT1G52370	0.212918	0.353792	0.204175	0.538807	-0.120967	-0.12971	0.0640481
AT3G07410	0.555927	0.496827	0.416789	0.369931	-0.28463	-0.423769	-0.411525
AT3G22300	-0.0445887	-0.0555886	-0.262768	-0.0897266	-0.168962	-0.387141	-0.2031
AT5G45600	-0.0442748	0.113886	0.0299534	0.479977	-0.0367405	0.0374877	0.329351
AT3G09560	0.725106	-0.111096	-0.0141815	-1.02329	0.395333	-0.343955	-0.516858
AT2G38000	0.354654	-0.0365335	0.0190002	-0.617777	0.282636	-0.0530182	-0.298608
AT1G28380	0.721496	0.159993	0.286632	-0.724103	0.336472	-0.098392	-0.547624
AT5G30490	0.0655278	0.24513	0.18604	0.355828	0.0942705	0.214783	0.204969
AT5G19070	0.0232507	0.261473	0.308236	0.574447	-0.206725	0.0782606	0.106249
AT3G59870	-0.0245442	-0.0557941	-0.0440638	-0.117159	0.029423	0.00990345	-0.0319418
AT4G11890	2.39311	2.29852	2.0744	2.24102	-0.00712559	-0.325841	-0.0646276
AT4G30890	0.249522	-0.345305	-0.455401	-1.02674	0.127778	-0.577145	-0.553661
AT1G07240	-0.121754	0.134879	0.022488	0.00115597	-0.0296096	0.114632	-0.163333
AT4G03210	-0.145631	0.0191282	-0.604206	0.0590932	0.453011	-0.0055638	0.492976
AT1G68920	0.211948	0.153487	-0.0477746	0.141399	0.127939	-0.131783	0.115851
AT3G45970	1.00781	2.35007	0.302542	1.45716	0.88097	0.175705	-0.0119398
AT3G60190	0.411495	-0.0334122	-0.205272	-0.984134	0.374236	-0.24253	-0.576485
AT5G56020	0.138608	0.343386	0.439003	0.749096	-0.162118	0.138278	0.243592
AT5G06240	0.157479	0.264146	0.471741	0.506597	-0.115019	0.199243	0.127432
AT1G64385	0.243982	0.167589	0.323541	0.327081	-0.0405303	0.0390282	0.118961
AT3G11270	0.266675	-0.0276788	0.188455	0.144368	0.141541	0.0633214	0.313587
AT2G16940	-0.0741741	-0.4557	-0.574189	-1.39761	0.372389	-0.127627	-0.569518
AT3G18990	0.338883	0.18727	0.463016	0.269995	-0.320182	-0.196049	-0.237458
AT1G74440	1.60703	1.61843	1.92991	1.93669	-0.00183023	0.321044	0.31643
AT5G43720	-0.191426	-0.0372734	0.0538343	0.143542	-0.249083	-0.00382201	-0.0682668
AT5G52760	2.33958	2.54777	2.06092	2.79675	0.100999	-0.17766	0.349977
AT3G01319	1.47447	0.307366	0.427556	-2.59301	0.923253	-0.123666	-1.97713
AT1G16858	-0.220796	-0.123152	-0.245937	-0.303112	-0.0861205	-0.111261	-0.26608
AT4G35110	1.34439	0.614362	0.981774	0.710218	0.132363	-0.230255	0.228218
AT3G46670	0.130509	-0.220211	0.0335986	-0.587993	-0.147245	-0.244155	-0.515027
AT1G23052	-0.568735	-0.251888	-0.355574	-0.314728	0.542202	0.755363	0.479362
AT4G28450	-0.0789133	-0.146754	-0.142616	-0.319648	0.0281908	-0.0355116	-0.144703
AT1G21830	0.0581567	0.303167	0.140615	0.213119	0.233408	0.315867	0.14336
AT1G64880	-0.435677	-0.417752	-0.441785	-0.360626	0.195316	0.189208	0.252442
AT1G49850	0.139889	0.290274	0.32533	0.613315	-0.169703	0.0157384	0.153338
AT4G22756	-0.271089	-0.157167	-0.116823	0.117614	-0.121409	0.0328564	0.153371
AT4G00955	1.09633	0.959287	1.05538	0.668783	0.210196	0.169244	-0.0803082
AT4G35550	0.4561	0.219132	0.386992	-0.0853019	-0.0885163	-0.157624	-0.39295
AT2G33620	0.411412	-0.0691441	0.0673799	-0.427677	-0.0610564	-0.405089	-0.419589
AT1G55370	-0.726396	-0.197691	-0.609216	-0.0277875	0.197567	0.314747	0.36747
AT4G38260	0.600226	0.378899	0.394878	0.0993289	0.0545719	-0.150776	-0.224999
AT5G10150	-0.856474	-0.743679	-0.741942	-0.969036	0.486655	0.601187	0.261297
AT3G55260	0.23636	0.188376	0.244397	-0.104861	0.0321833	0.0402201	-0.261054
AT4G00530	-0.435172	-0.0739287	-0.08067	0.802961	-0.0956561	0.258845	0.781234
AT5G13390	0.169548	-0.0508372	0.0149836	-0.396389	0.0241819	-0.130382	-0.321369
AT5G62840	-0.738467	-0.590285	-0.767427	-0.314762	-0.27452	-0.303479	0.00100184
AT1G25500	2.09025	1.70189	2.02506	1.74723	-0.0265411	-0.0917264	0.0187991
AT5G64160	0.1753	0.190607	0.0329785	0.254888	0.0272665	-0.115055	0.0915473
AT3G09880	-0.0617507	0.21705	-0.091333	0.339586	-0.000998956	-0.0305813	0.121537
AT3G61990	1.11194	0.779479	1.49241	1.15856	-0.494754	-0.114287	-0.115672
AT2G42320	-0.144449	-0.529811	-0.331871	-0.895801	0.453533	0.266111	0.0875423
AT5G53000	0.245823	-0.21202	-0.178451	-0.888374	0.147554	-0.27672	-0.5288
AT3G16230	0.146933	-0.191643	-0.20141	-0.514749	0.231873	-0.11647	-0.0912328
AT2G16900	0.268521	0.20245	0.0705376	0.150661	0.0728711	-0.125112	0.0210823
AT3G07800	-0.311723	0.170284	0.40556	0.772674	-0.344275	0.373009	0.258116
AT4G02740	0.444752	0.202189	0.0840914	-0.0906857	0.0865846	-0.274076	-0.20629
AT5G22620	-0.273163	-0.538574	-0.609612	-1.40088	0.232472	-0.103977	-0.629833
AT3G20650	0.155498	0.334659	0.0690552	0.516688	-0.0324556	-0.118898	0.149573
AT1G71695	-0.665752	-0.61954	-0.774546	-1.64404	0.0554837	-0.0533106	-0.969018
AT1G60990	-0.394635	-0.335629	-0.583445	-0.735231	0.214298	0.0254873	-0.185304
AT1G74300	0.57606	0.387704	0.709862	0.532753	-0.126588	0.00721303	0.0184608
AT4G26650	-0.0419299	-0.148651	-0.289447	-0.451812	0.199175	-0.0483417	-0.103986
AT1G50510	0.221337	0.291162	0.195027	0.421095	-0.157886	-0.184196	-0.027953
AT5G50900	0.187281	0.191105	0.0822397	0.0439422	0.261859	0.156817	0.114696
AT1G18500	0.16503	-0.275009	-0.192795	-1.34206	0.420526	0.0627012	-0.646529
AT2G45340	-0.437059	-0.488232	-0.543974	-0.817295	0.047041	-0.0598746	-0.282022
AT4G05010	0.30383	0.488527	0.140982	0.623031	0.150776	-0.0120727	0.28528
AT1G75040	1.24741	1.40404	0.953708	1.75565	-0.164534	-0.45824	0.187073
AT5G52180	-0.0410957	0.393614	0.128613	0.991924	-0.178103	-0.00839465	0.420206
AT1G75000	0.111299	0.0859469	0.477301	0.637304	-0.6211	-0.255097	-0.0697421
AT1G20890	0.155941	0.35214	0.0894387	0.552545	0.245727	0.179225	0.446131
AT2G28890	1.06836	0.412814	0.590365	-0.247271	0.318123	-0.159876	-0.341962
AT4G08700	-0.367735	0.0456016	0.138791	0.709336	-0.295242	0.211284	0.368492
AT4G27435	0.163375	0.288555	0.238278	0.990566	-0.250026	-0.175122	0.451985
AT4G23870	-0.269136	0.268729	0.125672	0.430595	0.247483	0.64229	0.409348
AT1G07980	0.0128601	-0.0717557	-0.266184	-0.499078	0.129599	-0.149445	-0.297723
AT4G32900	-0.3067	0.0239076	-0.217727	0.250865	-0.106674	-0.0177014	0.120284
AT1G05805	0.883343	0.54315	0.880159	0.589952	0.118862	0.115678	0.165664
AT4G01810	0.320324	0.109811	0.0364051	-0.519053	0.123519	-0.1604	-0.505344
AT1G13450	0.173954	-0.111544	-0.371175	-0.74241	0.430713	-0.114416	-0.200153
AT4G29720	-0.486724	-0.299108	-0.402773	-0.577088	0.153709	0.237659	-0.124272
AT5G23600	0.179116	0.280342	0.472893	0.695137	-0.116799	0.176978	0.297995
AT2G46900	0.0676349	-0.0614642	-0.213515	-0.812616	0.234173	-0.0469765	-0.516979
AT4G33500	-0.314395	-0.639354	-0.504693	-1.17941	0.248269	0.0579708	-0.291789
AT3G53920	-0.301505	-0.445635	-0.504527	-1.05396	0.306504	0.103482	-0.301825
AT3G45300	0.551396	0.139949	0.208847	-0.030724	0.151978	-0.190571	-0.0186951
AT4G05090	-0.6039	-0.325782	-0.45307	-0.209399	-0.0462164	0.104614	0.0701666
AT3G07670	-0.280437	-0.424345	-0.462852	-1.07239	0.0802152	-0.1022	-0.567833
AT5G48640	-0.0576595	-0.117767	-0.182686	0.143959	0.299239	0.174213	0.560965
AT2G11891	-0.0406837	-0.0780454	-0.605687	-0.0694305	0.299429	-0.265575	0.308044
AT1G31540	0.751049	0.31854	0.38368	-0.572137	0.303755	-0.0636137	-0.586921
AT5G46560	0.00896372	-0.0386292	-0.0654794	-0.0132292	0.0709307	-0.00351237	0.0963307
AT4G20930	0.908799	0.560899	0.699471	0.632087	-0.128955	-0.338283	-0.0577672
AT2G42530	-0.21736	-0.229586	0.31038	0.67291	-0.977583	-0.449843	-0.0750863
AT4G05460	0.131127	0.419313	0.249799	0.681532	0.0180208	0.136694	0.28024
AT5G22330	0.0410069	-0.111197	-0.124298	-0.640984	0.119061	-0.0462438	-0.410725
AT5G01900	6.2746	5.19076	6.80204	5.16797	-0.181425	0.346019	-0.204223
AT1G67950	-0.240094	0.0240139	0.266427	0.56302	-0.0314087	0.475113	0.507598
AT5G44060	0.240575	0.071053	0.0603771	-0.408769	0.0061459	-0.174052	-0.473676
AT3G26310	-0.326788	-0.295749	-0.452775	-0.575737	0.125126	-0.00086087	-0.154862
AT3G29230	-0.637252	-0.21387	-0.584248	-0.0260084	-0.0321733	0.0208308	0.155689
AT3G48030	-0.140263	0.376909	0.323806	1.2735	-0.573879	-0.109809	0.322714
AT4G01870	1.52121	0.702719	0.571394	-0.279008	-0.21243	-1.16224	-1.19416
AT3G10810	0.00425866	-0.213951	-0.109982	-0.844672	0.0552062	-0.0590346	-0.575514
AT5G35080	0.321324	0.137691	0.209924	0.129658	0.118581	0.00718121	0.110548
AT1G80670	0.251935	-0.00699846	-0.0921929	-0.453891	0.0705684	-0.27356	-0.376325
AT1G11240	-0.0351547	-0.0254961	-0.138868	-0.133298	0.151066	0.0473528	0.0432643
AT5G13610	0.126219	0.35058	0.20409	0.25073	0.0209544	0.0988251	-0.0788956
AT5G21040	0.252256	-0.0238911	-0.19636	-0.491722	0.261006	-0.18761	-0.206826
AT4G29830	-0.0396061	0.250535	-0.117398	0.563885	-0.207916	-0.285707	0.105434
AT1G65520	0.481486	0.937456	0.509857	0.928779	-0.152774	-0.124403	-0.161452
AT2G31510	0.0867807	-0.312558	-0.334362	-1.06882	0.278538	-0.142604	-0.477724
AT2G42080	-0.142526	0.241967	0.079001	0.694257	-0.150469	0.0710587	0.301821
AT1G22940	-0.0503046	0.140031	-0.0252076	0.0194955	-0.0874775	-0.0623805	-0.208013
AT1G79260	-0.481694	-0.0292867	-0.218013	0.792361	-0.199335	0.0643466	0.622313
AT2G14170	0.417376	-0.0804674	0.124795	-0.54161	0.13211	-0.16047	-0.329033
AT3G18860	0.319203	-0.151136	-0.139976	-1.14334	0.268801	-0.190378	-0.723405
AT3G18773	-0.790932	-0.457662	-0.0453327	0.551708	0.842025	1.58762	1.85139
AT3G05210	0.153957	-0.0190025	0.236011	0.138444	-0.0911132	-0.00905965	0.0663329
AT2G15310	0.693152	0.403943	0.319177	0.680887	-0.0490154	-0.42299	0.227929
AT1G27700	-0.0806605	0.151438	0.0984062	0.513655	-0.131201	0.0478662	0.231017
AT1G65030	0.100524	0.250545	0.225432	0.494201	-0.332814	-0.207905	-0.0891581
AT1G71430	0.0620427	0.525745	0.619409	0.98674	-0.31892	0.238446	0.142075
AT5G08500	0.143847	-0.165137	-0.29355	-0.439007	0.119442	-0.317955	-0.154428
AT2G24395	-0.775837	-0.115547	-0.453842	0.640792	0.0114074	0.333403	0.767746
AT4G10060	0.578339	-0.458609	-0.196014	-1.48304	0.599997	-0.174355	-0.42443
AT3G19860	0.117701	-0.145171	-0.341112	-0.926132	0.424564	-0.0342493	-0.356397
AT4G26870	0.211505	-0.181696	-0.353755	-1.18778	0.244581	-0.320679	-0.761506
AT3G62000	-0.101305	0.287982	0.155908	0.535961	-0.193504	0.0637083	0.0544743
AT1G48240	-0.678092	0.0407855	-0.672834	0.220147	0.0670949	0.0723529	0.246457
AT3G60540	2.4498	2.56414	2.72035	3.02934	-0.706294	-0.435741	-0.241097
AT2G22980	-0.627691	-0.311471	-0.748879	-0.210242	0.222998	0.101809	0.324227
AT1G48520	-0.473499	-0.621723	-0.565033	-0.740342	0.214527	0.122992	0.095908
AT3G61710	0.100701	-0.00233177	0.0539749	-0.138983	0.0907218	0.0439952	-0.0459297
AT1G76980	1.25786	1.03174	1.23801	1.36365	-0.27373	-0.293579	0.0581727
AT2G47900	-0.137282	-0.347543	-0.128814	-0.560239	-0.106874	-0.0984062	-0.31957
AT5G16950	0.385009	0.631914	0.581783	1.01426	-0.150116	0.0466585	0.232235
AT2G32230	-0.296554	-0.469688	-0.444485	-0.604295	0.0457078	-0.102223	-0.0888989
AT3G02880	0.435328	0.0441431	0.155224	-0.567428	0.157155	-0.122948	-0.454416
AT4G37120	0.50281	-0.205741	-0.329955	-1.22935	0.639793	-0.192972	-0.383812
AT1G04070	0.0794452	0.506787	0.301602	0.997453	-0.378541	-0.156385	0.112124
AT4G14622	-0.349046	-0.0670262	0.0308013	0.380487	-0.0878215	0.292026	0.359692
AT3G19100	1.24	0.841038	1.24676	0.50845	-0.0990615	-0.0923029	-0.431649
AT2G29560	0.0115274	-0.0263137	-0.261568	-0.202765	0.117665	-0.15543	-0.0587867
AT3G05936	-0.0139364	-0.0827045	0.46732	0.653356	0.467922	0.949179	1.20398
AT1G69250	0.395816	0.10035	0.130573	-0.315113	0.157262	-0.107981	-0.258201
AT2G02010	1.98426	1.03454	1.62777	0.643012	-0.0489902	-0.405476	-0.440522
AT5G55200	-0.0403477	0.0195731	0.0692273	0.155145	-0.100138	0.00943685	0.0354338
AT5G55730	-0.602308	-0.300739	-0.457817	-0.190148	-0.3619	-0.21741	-0.251309
AT2G23460	0.178128	-0.0812249	-0.205937	-0.781949	0.40271	0.0186446	-0.298014
AT5G56900	0.126456	-0.146874	-0.11147	-0.452416	0.192072	-0.0458545	-0.11347
AT3G60450	0.998886	0.861716	0.810548	0.617798	0.244194	0.0558558	0.00027603
AT4G33910	0.20056	0.113958	0.400426	0.268635	-0.00430647	0.19556	0.150371
AT3G62310	-0.0131211	-0.391136	-0.609653	-1.44954	0.275823	-0.320709	-0.782584
AT3G06070	-0.974179	0.249807	0.206969	0.710272	1.00105	2.1822	1.46151
AT1G42550	-0.257736	-0.605039	-0.697226	-2.07829	0.758143	0.318654	-0.715113
AT5G15230	-0.980228	-0.515197	-0.775512	0.312799	0.0434992	0.248216	0.871495
AT2G01150	0.456158	0.580678	0.321622	0.82666	-0.268462	-0.402998	-0.02248
AT3G61530	0.163209	0.26088	0.227742	0.503123	-0.207469	-0.142936	0.0347739
AT2G44660	0.365974	0.621966	0.205701	0.462509	0.0136372	-0.146636	-0.14582
AT2G27490	-0.154681	0.194449	0.0101059	0.459948	0.00310587	0.167893	0.268605
AT1G18680	-0.169118	0.355487	0.147768	0.794798	-0.257736	0.0591497	0.181575
AT3G01790	-0.273856	-0.271576	-0.435718	-0.536693	-0.0273688	-0.189231	-0.292485
AT3G14810	0.287669	-0.187523	-0.115799	-1.00196	0.386415	-0.0170536	-0.428021
AT2G30695	-0.587276	-0.113677	-0.423994	0.292969	0.0282892	0.191571	0.434935
AT1G68540	-0.0166589	0.175001	0.0778115	0.563285	-0.106882	-0.0124113	0.281402
AT5G23670	0.18065	-0.0724366	-0.392156	-0.753436	0.344404	-0.228402	-0.336595
AT2G28390	-0.0959146	-0.142337	-0.288228	-0.776304	0.1198	-0.0725138	-0.514168
AT1G53460	-0.333999	-0.231212	-0.223664	-0.107177	0.335369	0.445704	0.459405
AT5G63840	0.410144	-0.132635	-0.511582	-1.31097	0.493106	-0.428621	-0.685234
AT1G22430	-0.92868	-0.431923	-0.925852	-0.495007	0.0647129	0.0675404	0.00162821
AT5G47090	0.0573993	0.210285	0.152436	0.409192	0.0295237	0.12456	0.228431
AT1G65420	-0.0837156	0.203728	0.144698	0.81844	-0.134275	0.0941384	0.480437
AT1G55730	0.59105	0.502115	0.768439	0.906317	-0.16385	0.0135397	0.240352
AT2G47970	0.197347	0.222679	0.0761146	-0.107137	-0.0317395	-0.152972	-0.361555
AT3G12140	0.16512	-0.161188	-0.295485	-0.547513	0.464577	0.00397154	0.0782512
AT3G20240	-0.367695	0.159003	-0.154973	0.519868	-0.2831	-0.0703782	0.0777651
AT5G60548	0.21154	0.279057	0.106991	0.297283	0.0298317	-0.0747177	0.0480584
AT3G13870	0.667292	-0.308891	-0.339216	-1.55081	0.544911	-0.461598	-0.697014
AT5G27710	-0.0106816	0.180385	-0.0455509	0.25118	-0.130696	-0.165566	-0.0599017
AT5G57780	-0.893	-0.0665105	-0.923686	-0.112271	0.458302	0.427616	0.412542
AT3G16110	0.371593	0.121441	0.133245	-0.143997	-0.00863655	-0.246984	-0.274075
AT3G25590	-0.224906	0.156921	0.229452	0.606918	-0.365544	0.0888144	0.0844533
AT5G67610	-0.0914098	0.163605	-0.0138286	0.336445	-0.194385	-0.116804	-0.0215445
AT1G30000	0.304794	-0.00156628	0.0897228	-0.248317	0.184295	-0.0307762	-0.0624565
AT1G12013	1.01075	-0.12046	1.33693	2.74162	-1.45701	-1.13083	1.40507
AT1G10522	-0.879273	-0.238512	-0.13674	0.523375	-0.287397	0.455135	0.47449
AT1G77750	-0.367017	0.161508	-0.152833	0.579912	-0.103422	0.110762	0.314982
AT1G62800	-0.190709	-0.145292	-0.49386	-0.0500425	0.152544	-0.150607	0.247793
AT3G06190	0.0524564	0.0182475	-0.0649688	-0.331408	0.0777107	-0.0397145	-0.271945
AT1G66160	2.20295	1.81347	1.42494	0.983249	0.632026	-0.145989	-0.198193
AT1G25682	0.17335	-0.206999	0.117948	-0.400695	0.230565	0.175163	0.0368687
AT4G23130	1.46828	1.12071	1.2373	0.684378	0.35051	0.11953	-0.0858195
AT4G28570	0.826952	0.217905	0.379255	-0.273865	0.2978	-0.149897	-0.19397
AT4G23300	-0.0249135	-0.402924	-0.223783	-0.811533	0.0380398	-0.160829	-0.370569
AT5G42860	1.35672	0.934211	0.977788	0.527276	0.120221	-0.258706	-0.286714
AT3G53340	0.287819	0.56312	0.57114	0.979372	-0.26085	0.022471	0.155402
AT2G40316	-0.193824	0.122564	0.0164284	0.3812	-0.22142	-0.011168	0.0372158
AT2G36080	3.47232	2.24417	3.74855	2.50152	-0.232529	0.043705	0.02482
AT2G30105	-0.050403	-0.227428	-0.0648615	-0.168275	0.0968488	0.0823903	0.156002
AT4G00730	-0.137445	0.0249552	-0.313131	-0.661191	0.176473	0.000786187	-0.509673
AT4G36440	0.0863621	0.126595	-0.20026	-0.0031438	0.118348	-0.168275	-0.0113912
AT4G36515	-0.377107	0.207942	-0.0960708	0.327155	-0.157979	0.123058	-0.038766
AT3G17820	1.03198	0.204895	0.0439439	-0.993141	0.30976	-0.678277	-0.888275
AT5G16510	0.333558	0.225366	0.249699	0.277947	-0.0936429	-0.177502	-0.0410618
AT3G57530	0.256973	-0.245737	-0.534064	-1.29432	0.557207	-0.233831	-0.491372
AT5G61030	-0.597015	-0.143157	-0.540289	-0.22334	0.234145	0.290871	0.153962
AT4G15880	-0.145813	-0.293584	-0.335453	-0.612584	0.109488	-0.0801521	-0.209512
AT5G24590	0.514081	0.34757	0.234945	-0.192979	0.107646	-0.17149	-0.432904
AT5G04510	-0.0289189	0.0781505	0.0604054	0.302663	-0.077689	0.0116353	0.146823
AT4G18060	-0.105784	-0.282779	-0.126392	-0.56974	0.15055	0.129942	-0.136411
AT2G17290	0.556237	0.316674	0.185855	-0.120453	0.354653	-0.0157288	-0.0824735
AT4G09340	0.0717762	-0.162836	-0.169707	-0.48511	0.170675	-0.0708075	-0.151598
AT3G21230	2.37517	1.27908	2.23023	-0.0052343	0.278407	0.133467	-1.00591
AT4G39030	2.27408	1.64747	1.96574	0.904836	-0.0183077	-0.326649	-0.760941
AT4G27540	0.360013	0.369984	0.493131	0.788799	-0.41992	-0.286802	-0.00110563
AT1G28570	0.812011	0.504371	1.08173	0.919678	-0.510713	-0.240994	-0.0954059
AT5G57080	-0.401124	0.031116	-0.299275	1.80917	-0.900604	-0.798754	0.877451
AT3G27906	-0.244695	0.378936	0.0703355	0.893832	-0.352841	-0.0378109	0.162055
AT3G15380	-0.011649	-0.204544	-0.181898	-0.474136	-0.0532667	-0.223515	-0.322858
AT1G80510	0.362149	0.576214	0.672578	0.959014	-0.0493302	0.261099	0.33347
AT5G24840	-0.0633277	0.25318	0.0381819	0.521247	-0.0216856	0.079824	0.246382
AT2G17990	0.529661	0.326871	0.404963	-0.0707711	0.0971756	-0.0275219	-0.300467
AT1G01290	-0.110332	0.0450025	-0.0551354	0.223267	0.0629879	0.118185	0.241253
AT2G18240	0.287655	0.310857	0.323964	0.817066	-0.0972025	-0.0608927	0.409007
AT2G24580	-0.19515	0.00969891	-0.466842	-0.322017	0.112311	-0.159381	-0.219405
AT4G16860	0.491353	-0.0811786	0.3484	-0.499055	0.455472	0.312519	0.0375953
AT3G04310	-0.213692	-0.0220742	-0.127268	0.269653	-0.0265584	0.0598656	0.265169
AT5G02490	2.31844	1.26245	1.40016	-0.23055	0.217053	-0.701231	-1.27595
AT3G50060	0.371561	1.24867	0.146425	0.43835	0.660544	0.435408	-0.149779
AT4G01060	-0.153061	-0.097335	0.637609	0.96135	-0.918511	-0.127841	0.140173
AT5G24760	1.03837	0.624006	0.977738	0.838619	-0.0740915	-0.134728	0.140521
AT4G34680	-0.148187	0.0319978	-0.0131038	0.542562	-0.0838325	0.0512508	0.426732
AT2G35750	-0.0321167	0.120013	-0.0323873	0.5056	-0.1347	-0.134971	0.250886
AT4G05450	-0.197384	0.0981548	-0.0453723	0.620871	-0.0892132	0.0627981	0.433503
AT3G23940	-0.402938	-0.257986	-0.535934	-0.355344	0.0823308	-0.0506651	-0.015027
AT3G17590	-0.0562031	0.276485	0.019282	0.501072	-0.0370389	0.0384462	0.187548
AT4G25300	0.210925	-0.10366	-0.19499	-0.675216	0.138767	-0.267147	-0.432788
AT5G02590	0.698575	0.142846	0.135423	-0.264648	-0.0273648	-0.590517	-0.434859
AT3G19480	-0.836177	-0.6912	-0.661105	-0.869823	0.15746	0.332532	-0.0211631
AT5G59470	0.402646	0.510364	0.9718	1.38903	-0.221993	0.347162	0.65667
AT5G56190	0.26002	-0.0775757	0.0502399	-0.220796	0.203282	-0.00649759	0.0600619
AT5G47060	0.740867	0.609254	0.722405	1.04086	-0.372272	-0.390735	0.059335
AT5G49650	0.388011	-0.0596385	-0.0583943	-0.712572	0.144883	-0.301522	-0.50805
AT3G58640	0.280678	0.0478114	-0.0159647	-0.891752	0.229166	-0.0674763	-0.710397
AT5G43010	0.308762	-0.118126	-0.0689988	-0.751416	0.156748	-0.221013	-0.476542
AT3G55630	-0.871654	-0.629106	-0.675264	-0.676785	0.139042	0.335433	0.0913629
AT5G57280	0.011118	0.0993943	-0.0924362	0.113516	0.00869597	-0.0948582	0.022818
AT1G64840	-0.0993325	0.0338968	-0.00496753	0.185434	-0.211333	-0.116968	-0.0597955
AT3G29180	0.274152	-0.0169256	-0.0598953	-0.730876	0.017957	-0.31609	-0.695993
AT3G44370	0.0808956	0.287283	0.138104	0.530548	-0.135893	-0.0786844	0.107372
AT4G38730	-0.0727257	0.0217159	-0.0296151	0.193459	0.049769	0.0928796	0.221512
AT4G10320	0.126078	-0.438362	-0.611249	-1.29274	0.600168	-0.137159	-0.25421
AT1G61990	-0.200127	0.115009	-0.0612685	0.464399	-0.0612072	0.077651	0.288182
AT3G07220	0.0756734	0.0444182	-0.348252	-0.584729	0.278267	-0.145658	-0.35088
AT4G38040	0.0377204	0.213659	0.0567784	0.180337	0.0120567	0.0311147	-0.0212645
AT3G09050	-0.807069	-0.575763	-0.596303	-0.430348	0.121034	0.331801	0.266449
AT5G52520	-0.360104	-0.530745	-0.57821	-1.25482	0.223165	0.00505892	-0.500909
AT1G68820	0.247558	0.311012	0.354238	0.73771	-0.167554	-0.0608748	0.259144
AT4G21540	0.227284	0.223444	0.129558	0.0882866	0.178873	0.0811472	0.0437161
AT3G48720	-1.03621	-0.211124	-1.02494	-0.262217	0.106581	0.117849	0.0554877
AT4G13720	-0.462645	-0.0314622	-0.262917	0.450853	-0.0850426	0.114685	0.397273
AT1G51560	0.0412888	0.228206	0.0896598	0.380353	-0.10643	-0.0580587	0.0457177
AT2G30710	0.0648419	0.0425953	0.0793262	0.0509013	0.0323062	0.0467905	0.0406121
AT3G20330	-0.0677124	-0.192982	-0.192229	-0.539026	-0.0557304	-0.180247	-0.401775
AT5G19010	0.131768	-0.577932	-0.4188	-1.3741	0.295955	-0.254613	-0.500214
AT2G45680	1.03628	0.805785	0.635878	0.5732	-0.0828643	-0.483266	-0.315449
AT4G22720	0.0172996	0.271965	-0.0680693	0.366938	0.283181	0.197812	0.378154
AT3G51160	0.47236	0.049331	-0.421345	-0.895374	0.220514	-0.673191	-0.724192
AT1G77885	-0.14671	0.0975243	0.141652	0.656909	-0.0729502	0.215412	0.486434
AT5G66160	0.0363534	-0.032421	0.109644	0.05229	-0.119095	-0.0458048	-0.0343842
AT1G71940	0.406769	0.618132	0.53952	1.06963	-0.250193	-0.117442	0.201309
AT5G52100	-0.956031	-0.603872	-0.663146	-0.651577	0.111075	0.40396	0.0633692
AT1G78700	0.202392	-0.14071	-0.133532	-0.824838	0.205361	-0.130563	-0.478767
AT3G41768	-0.603718	-0.16932	-0.80528	-0.3397	0.113066	-0.0884953	-0.0573129
AT3G24120	0.0586079	-0.137256	-0.38016	-1.06172	0.116491	-0.322276	-0.807973
AT1G31020	-0.0813121	0.271775	0.0693843	0.787477	-0.0881418	0.0625546	0.427561
AT3G18790	-0.306217	-0.236652	-0.358305	-0.456859	0.291172	0.239084	0.0709657
AT2G21230	0.286954	0.0723654	-0.00223891	-0.52415	0.101997	-0.187197	-0.494519
AT3G20410	0.860076	0.283634	0.279115	-0.26248	0.314299	-0.266661	-0.231815
AT3G51850	0.049392	-0.44719	-0.443425	-1.10781	0.229729	-0.263088	-0.430891
AT2G41790	0.523026	-0.315245	-0.40262	-1.34758	0.536328	-0.389318	-0.49601
AT2G36950	-0.350571	-0.433939	-0.584622	-1.14267	0.195831	-0.0382194	-0.512896
AT3G54080	0.0224277	0.28567	-0.146541	0.143664	0.02592	-0.143049	-0.116085
AT5G16810	-0.0596313	-0.257226	-0.242865	-0.653256	0.0156364	-0.167597	-0.380394
AT5G01500	0.0953997	-0.416675	-0.626479	-0.753474	0.13055	-0.591328	-0.206248
AT4G18020	0.0356548	-0.132344	-0.188684	-0.309729	0.0379227	-0.186416	-0.139463
AT1G11050	0.766316	0.282971	0.489459	-0.172026	0.222298	-0.0545589	-0.232699
AT4G16890	0.291159	-0.384469	-0.230563	-1.55026	0.59267	0.0709482	-0.573119
AT5G38380	0.137383	0.391786	0.406183	0.842897	-0.202881	0.0659187	0.24823
AT4G37270	0.207349	-0.289388	-0.225003	-1.33103	0.289884	-0.142468	-0.751757
AT5G50180	-0.134806	-0.147832	-0.161694	-0.0213949	-0.0325161	-0.0594041	0.0939214
AT2G03780	-0.347633	-0.218226	-0.101727	0.12831	-0.0922167	0.153689	0.254319
AT1G05560	0.0714563	-0.116327	-0.130848	-0.809585	0.0207917	-0.181513	-0.672466
AT3G17430	-0.0313895	0.158927	0.0393238	0.325592	-0.0708575	-0.000144204	0.0958076
AT4G13950	0.0908197	0.52117	0.287556	1.05387	-0.205588	-0.0088521	0.327112
AT2G05320	0.705736	0.650066	0.422376	0.599301	0.301169	0.017809	0.250404
AT3G16090	0.0846022	-0.017021	0.0209783	-0.246441	-0.136029	-0.199653	-0.365449
AT1G69523	-0.911443	-0.386189	-0.569999	-0.0411329	-0.0666184	0.274825	0.278438
AT3G12600	0.205109	0.222009	-0.125239	0.0582252	0.352535	0.0221871	0.188751
AT3G20620	0.0238651	0.0187732	-0.0622641	0.0547081	-0.12846	-0.214589	-0.0925249
AT3G23200	0.355394	0.517006	0.852584	1.27009	-0.34462	0.152571	0.408462
AT1G35350	0.746393	0.563741	0.491363	0.309028	0.478878	0.223848	0.224164
AT2G40970	-0.0392718	0.0560558	0.0847162	-0.0529229	0.00164557	0.125634	-0.107333
AT5G64670	-0.25298	-0.211231	-0.295103	-0.299022	-0.0181087	-0.0602312	-0.1059
AT1G61580	0.151834	0.0772579	-0.135193	0.252781	-0.138435	-0.425463	0.0370879
AT1G04555	0.631466	0.643764	0.623448	0.928788	-0.156622	-0.164641	0.128401
AT4G39235	-0.581761	0.213053	-0.236177	0.704522	-0.249122	0.0964623	0.242347
AT1G17330	0.138176	0.306533	0.306615	0.544948	-0.0946631	0.0737755	0.143752
AT2G23200	0.768307	0.149779	0.49606	-0.694238	0.278901	0.00665407	-0.565116
AT5G38890	0.150592	0.426839	0.0321836	0.536327	0.0780873	-0.0403216	0.187576
AT2G18390	-0.149909	0.136661	-0.16505	0.469436	0.075125	0.059984	0.407901
AT3G15880	0.201505	-0.27698	-0.387812	-1.5195	0.530182	-0.0591355	-0.712334
AT4G13350	0.369423	-0.0880726	-0.280984	-1.22779	0.463643	-0.186764	-0.676078
AT1G63120	-0.245482	0.169663	-0.0340116	0.391505	-0.155309	0.0561619	0.0665329
AT3G59640	0.0500879	0.200734	-0.0151587	0.31147	0.065126	-0.000120502	0.175862
AT3G09300	0.351536	-0.165204	-0.308886	-1.33484	0.314625	-0.345797	-0.855015
AT4G00620	-0.683795	-0.343895	-0.46056	-0.106678	-0.0616298	0.161606	0.175587
AT1G16350	-0.331832	-0.533452	-0.812164	-1.47884	0.386786	-0.0935452	-0.558597
AT2G15270	0.0641164	0.174449	-0.0226194	0.22614	0.243502	0.156766	0.295192
AT5G66060	0.154709	0.41443	0.0239807	0.373666	0.132715	0.00198707	0.0919513
AT4G23880	0.15719	0.242306	0.26184	0.498657	0.379774	0.484423	0.636124
AT5G62570	0.219067	-0.178343	-0.256818	-0.492129	0.352103	-0.123782	0.0383167
AT1G61610	4.58423	2.77517	3.47885	1.76032	0.342084	-0.763297	-0.672764
AT3G52430	0.128512	0.407686	0.485579	0.595056	0.0724703	0.429537	0.259841
AT1G21790	-0.331219	-0.00539924	-0.0347077	0.464549	-0.168452	0.128059	0.301496
AT3G03640	0.635716	0.092385	0.356154	-0.203371	-0.0260071	-0.30557	-0.321763
AT5G46490	0.193516	0.325818	0.0784198	0.229757	0.206379	0.091283	0.110318
AT3G52750	-1.03153	-0.678312	-0.789622	-0.758538	0.0414818	0.283388	-0.0387439
AT3G18165	0.136083	-0.0871856	-0.446763	-0.607193	0.0445952	-0.53825	-0.475412
AT2G02810	1.62607	1.53173	1.41929	1.1535	0.0957753	-0.111002	-0.282453
AT3G07215	0.299534	0.413629	0.342151	0.742043	-0.174686	-0.132069	0.153728
AT4G26610	0.0422314	-0.0343236	-0.128534	-0.438458	0.265755	0.0949888	-0.13838
AT5G56850	-0.662643	-0.750889	-0.820179	-1.02059	0.460801	0.303265	0.191103
AT5G63280	-0.0152618	0.0521795	0.314069	0.659743	0.0212278	0.350558	0.628791
AT1G23140	0.735099	0.844589	0.654692	0.963635	0.0822641	0.00185638	0.20131
AT5G18280	0.079745	0.02772	-0.416901	-0.493372	0.213581	-0.283065	-0.30751
AT5G27320	0.383616	0.392026	0.631548	0.848538	0.0216212	0.269553	0.478133
AT1G71310	0.127025	0.289318	0.295406	0.703029	-0.0976629	0.0707177	0.316048
AT3G45190	0.225007	-0.257545	-0.491687	-1.07005	0.35304	-0.363654	-0.45946
AT3G17940	0.452148	0.246982	0.160894	-0.153041	0.123613	-0.167641	-0.27641
AT5G47420	0.493653	0.577225	0.544331	0.750152	-0.10563	-0.054952	0.067297
AT5G21060	-0.080903	-0.0872067	-0.186621	-0.501474	0.0413852	-0.064333	-0.372882
AT4G21660	0.163134	-0.277728	-0.574151	-1.50578	0.455039	-0.282245	-0.773017
AT5G57000	0.00445676	0.366068	-0.0106635	0.58191	0.119153	0.104033	0.334995
AT4G32660	0.163373	-0.102872	-0.363414	-0.613457	0.271315	-0.255472	-0.23927
AT5G62920	-1.33654	-0.0373123	-0.644259	0.860389	-0.607046	0.0852347	0.290655
AT2G47760	0.0900571	0.267174	0.305787	0.625649	-0.114273	0.101457	0.244202
AT3G62920	0.108078	0.46838	0.721591	1.33038	-0.503241	0.110272	0.358764
AT1G69340	0.250183	-0.107007	-0.261849	-0.911234	0.388131	-0.1239	-0.416096
AT2G45770	-0.279571	-0.296109	-0.477502	-0.734662	0.227407	0.029476	-0.211146
AT4G27760	-0.124193	0.105237	0.177093	0.353373	-0.174061	0.127224	0.0740753
AT1G54390	-0.0879519	-0.00941647	-0.048162	-0.0101311	0.0344598	0.0742497	0.0337452
AT3G05937	0.422838	0.39205	0.595489	0.78613	-0.0895021	0.0831488	0.304579
AT4G36400	0.441967	0.0717687	0.321661	0.167467	0.133534	0.0132281	0.229233
AT4G25720	0.460814	0.375342	0.44885	0.331385	-0.0772137	-0.0891773	-0.12117
AT5G61770	0.122008	-0.0752062	-0.176752	-0.235408	-0.121474	-0.420235	-0.281676
AT5G25080	-0.298187	-0.00271132	-0.124061	0.41765	-0.187231	-0.0131053	0.23313
AT5G40830	-0.177911	0.0592337	0.105504	0.45186	-0.0895996	0.193815	0.303027
AT5G15550	0.0186736	0.0460022	-0.105557	-0.215778	0.0910407	-0.0331895	-0.17074
AT3G15040	0.418155	0.532721	0.779665	1.09175	-0.182619	0.17889	0.376408
AT4G18400	-0.116006	0.189515	0.156613	0.731213	-0.188361	0.084258	0.353337
AT4G17100	0.459747	-0.0268848	0.018666	-0.764336	0.047378	-0.393703	-0.690073
AT3G23640	0.374649	0.00144468	-0.305053	-1.41266	0.529288	-0.150414	-0.88482
AT5G49830	0.0583837	-0.176724	-0.251454	-0.951971	0.0916277	-0.21821	-0.683619
AT3G10840	-0.825939	-0.540271	-0.725295	-0.629072	-0.100727	-8.30256e-05	-0.189527
AT4G00660	0.0120678	-0.198534	-0.26158	-0.716084	0.142406	-0.131242	-0.375144
AT3G62800	0.152499	-0.0189141	0.233029	0.143751	0.0766056	0.157135	0.239271
AT1G72060	1.14787	1.47345	1.73571	2.31716	-0.0317502	0.556094	0.811962
AT3G49850	-0.323235	-0.0383731	-0.0886475	0.495394	-0.114289	0.120299	0.419479
AT2G01735	0.127795	0.283091	0.253245	0.538253	-0.150197	-0.0247468	0.104965
AT2G30460	-0.240261	0.140008	-0.0740284	0.700746	-0.259788	-0.0935552	0.300951
AT3G58600	0.548178	0.263776	0.312392	0.131479	0.101044	-0.134742	-0.0312522
AT4G30290	1.50507	1.07583	-0.0556511	0.188835	1.05759	-0.503129	0.170593
AT5G19770	-0.233727	-0.665674	-0.978086	-1.58856	0.515915	-0.228443	-0.406971
AT5G23395	-0.0376155	0.469526	0.396203	1.06314	-0.494311	-0.0604924	0.0993047
AT2G07050	-0.0279566	-0.322963	-0.502264	-1.23581	0.463686	-0.0106213	-0.449165
AT5G46840	-0.0316531	-0.114641	-0.343789	-0.728408	0.329884	0.0177479	-0.283884
AT5G56660	0.862208	0.262565	0.544033	-0.250678	0.0690596	-0.249115	-0.444184
AT1G29810	-0.273827	0.0355787	-0.284702	0.0861643	0.106878	0.0960031	0.157464
AT3G24490	-0.2587	-0.209778	-0.413746	-0.329718	0.264221	0.109176	0.144282
AT2G01930	-0.236706	0.177812	-0.0165741	0.35695	0.386018	0.60615	0.565156
AT3G48450	4.21946	3.50742	3.49085	3.34952	-0.194168	-0.922773	-0.352069
AT5G19750	0.329353	0.679301	0.642564	1.37241	-0.204108	0.109102	0.489
AT1G48110	0.085555	-0.232745	-0.346137	-0.810067	0.120936	-0.310756	-0.456386
AT2G30590	0.144988	0.334379	0.157593	0.533781	-0.0921715	-0.0795662	0.10723
AT2G35390	-0.279953	-0.420643	-0.576817	-1.15445	0.308606	0.011741	-0.425198
AT4G26970	0.713574	-0.11567	-0.337377	-1.64787	0.632251	-0.418699	-0.899952
AT2G24100	0.530392	0.126412	0.218736	0.247997	0.042149	-0.269507	0.163734
AT3G55430	0.99703	0.495582	0.184907	-0.651531	0.509267	-0.302856	-0.637846
AT1G29450	-0.943438	-0.352041	-0.272466	0.0915889	0.0149026	0.685875	0.458533
AT5G11000	-0.273524	0.360481	0.15509	0.775467	-0.367252	0.0613619	0.0477337
AT5G28030	0.119286	0.0696072	-0.0505281	0.552918	-0.334928	-0.504742	0.148383
AT5G19460	-0.0685971	-0.150606	0.0088981	-0.162381	-0.0442327	0.0332626	-0.0560081
AT1G50200	0.0649398	-0.316846	-0.598002	-1.76827	0.656016	-0.00692597	-0.795411
AT2G27510	-0.193031	0.105124	-0.292674	0.0230406	-0.0542347	-0.153878	-0.136318
AT5G15080	0.324965	0.225771	0.297796	0.288279	-0.0927953	-0.119964	-0.0302873
AT1G09250	0.105573	0.298719	-0.321623	-0.136789	0.218939	-0.208257	-0.216569
AT3G55050	0.0525643	0.253867	-0.0954515	0.237987	0.085643	-0.0623727	0.0697629
AT5G04910	0.192923	0.185243	0.235654	0.274542	-0.0561384	-0.0134066	0.0331605
AT1G01790	-0.38255	-0.604986	-0.796739	-2.19244	0.448195	0.0340052	-1.13926
AT5G03910	-0.205579	-0.305599	-0.283746	-0.66203	0.166945	0.0887782	-0.189485
AT1G73950	-0.118049	-0.107121	-0.149355	-0.0641196	-0.0805319	-0.111838	-0.03753
AT4G16670	1.13528	0.588274	0.472801	0.206197	0.298112	-0.364367	-0.0839649
AT3G02460	0.377718	0.304455	0.0441758	0.229906	0.222476	-0.111065	0.147927
AT3G04520	0.438555	-0.0749937	-0.0457966	-0.521254	0.110503	-0.373848	-0.335756
AT3G62770	0.206167	0.176131	0.347165	0.00532222	-0.0245818	0.116417	-0.195391
AT3G53230	1.52187	0.390166	0.175037	-1.04456	0.573514	-0.773319	-0.861217
AT3G02875	1.71165	0.838462	1.182	0.25312	-0.0275092	-0.557159	-0.612851
AT1G70480	0.432234	0.00783624	-0.0163714	-0.543709	0.091153	-0.357452	-0.460392
AT3G15351	-0.221353	-0.0337733	-0.127102	0.430348	0.173368	0.267619	0.637489
AT5G14250	0.168255	0.0867285	-0.0972077	-0.260342	-0.0198043	-0.285267	-0.366874
AT5G18640	0.184965	0.119624	-0.214811	-0.220284	0.429471	0.0296954	0.0895635
AT3G53810	1.03915	0.334047	0.923961	0.148128	-0.0480963	-0.163281	-0.234015
AT1G16210	0.438111	-0.238027	-0.442659	-1.44597	0.609177	-0.271593	-0.598766
AT4G38540	2.02073	0.976271	0.595068	-0.456306	0.809016	-0.61665	-0.623561
AT3G56740	0.41108	0.173098	0.305418	0.323535	-0.135562	-0.241224	0.0148749
AT1G52980	0.163196	-0.354688	-0.703946	-1.40954	0.394226	-0.472916	-0.660625
AT1G65800	1.19951	0.255228	0.539721	-1.14209	0.693057	0.0332725	-0.704261
AT3G56840	-0.184053	-0.0326069	-0.232661	0.00792503	-0.0213411	-0.069949	0.0191909
AT1G19240	-0.158078	0.272894	0.288676	0.840624	-0.125729	0.321026	0.442001
AT1G55490	-0.679435	-1.05642	-1.50499	-2.14431	0.495997	-0.329557	-0.591893
AT4G15093	0.18214	0.337547	0.182733	0.671907	0.0524545	0.0530477	0.386815
AT2G43920	-1.27426	-0.284632	-1.05664	-0.101853	0.141015	0.358644	0.323794
AT1G75860	0.303301	0.165471	0.357675	0.353375	-0.130604	-0.0762299	0.0573007
AT3G44990	-2.8614	-1.40487	-1.41683	-0.184722	-0.650662	0.793905	0.56949
AT2G43420	0.284661	0.245643	0.192736	0.269221	-0.0603409	-0.152266	-0.0367622
AT5G67290	0.362158	0.0303367	-0.209198	-0.801423	0.163149	-0.408207	-0.66861
AT3G13550	0.211672	0.245572	0.133195	0.439489	0.14005	0.061573	0.333967
AT1G67880	0.00346633	0.340181	0.143965	0.372607	-0.0163604	0.124138	0.0160655
AT1G50450	-0.632617	-0.466584	-0.814051	-1.01734	0.271808	0.090374	-0.278949
AT3G59650	-0.619056	0.18152	-0.170991	0.963778	-0.413143	0.0349221	0.369115
AT1G30690	0.164466	-0.395792	-0.726836	-1.68271	0.653317	-0.237985	-0.633605
AT4G22290	-0.482506	0.134515	-0.191672	0.26291	-0.124441	0.166393	0.00395417
AT2G42490	0.326316	-0.182544	-0.345663	-1.04026	0.494528	-0.177451	-0.363184
AT1G12880	0.0911388	-0.0895907	0.0467428	0.393152	-0.10239	-0.146786	0.380353
AT3G13405	-0.371716	0.115491	0.0750785	0.929696	-0.246364	0.200431	0.567842
AT3G58750	0.433321	0.072564	0.208043	-0.0101047	-0.0370191	-0.262297	-0.119688
AT4G37330	-0.348076	-0.354997	-0.734563	-0.893735	0.2878	-0.0986873	-0.250938
AT5G10540	-0.00666405	-0.275683	-0.390723	-1.05099	0.166008	-0.21805	-0.609299
AT1G35470	-0.134861	-0.0475013	-0.13438	-0.177017	0.244476	0.244958	0.114961
AT4G00490	-0.375573	-0.373248	-0.251071	-0.740003	-0.0586625	0.0658397	-0.425417
AT1G07070	-0.713895	0.175745	-0.259102	0.97024	-0.316239	0.138555	0.478257
AT2G40020	-1.22628	-0.657733	-1.09966	-0.914324	0.501687	0.628311	0.245096
AT2G19810	-0.503961	0.0463548	0.379709	0.603564	-0.429496	0.454174	0.127713
AT2G35500	-0.569127	-0.338275	-0.556934	-0.39917	-0.0379038	-0.0257105	-0.0987992
AT1G23080	-0.288222	-0.379565	-0.314442	-0.925333	-0.00686979	-0.0330899	-0.552638
AT2G36240	-0.0488942	-0.121012	-0.160332	-0.324247	0.00676242	-0.104676	-0.196473
AT1G02145	-0.0515375	0.0797945	0.0354556	0.442753	-0.118668	-0.0316752	0.24429
AT2G33550	-0.282723	-0.123754	-0.374612	-0.326411	0.092818	0.000929657	-0.109839
AT1G30360	-0.551658	-0.755005	-0.63213	-1.5996	0.259171	0.1787	-0.585426
AT1G45170	-0.183584	0.130723	-0.0122945	0.484572	0.0406325	0.211922	0.394481
AT5G08380	1.21726	0.830106	1.22695	0.772603	-0.166143	-0.156451	-0.223646
AT1G54090	0.243541	-0.0864103	0.204128	-0.435631	0.349829	0.310417	0.000609158
AT2G37330	-0.0898632	0.105395	-0.0689398	0.359225	-0.327087	-0.306164	-0.0732565
AT2G28520	0.142055	-0.230998	-0.0868455	-0.767158	-0.0029547	-0.231855	-0.539115
AT5G08139	0.208995	0.337843	-0.0532247	0.551708	0.19784	-0.0643797	0.411704
AT3G51960	0.235353	0.448841	0.434125	0.695562	-0.0941798	0.104592	0.152541
AT2G21370	-0.378684	-0.396645	-0.546109	-0.852753	-0.0382562	-0.205682	-0.494364
AT1G31860	-1.00032	-0.209026	-0.587582	0.49253	0.0308596	0.443596	0.732415
AT4G01040	-0.085172	-0.315638	-0.227303	-0.655932	0.0429355	-0.0991953	-0.297358
AT5G08100	0.0507591	0.0799983	-0.146251	0.10885	-0.0857189	-0.282728	-0.0568676
AT5G06580	-0.0917402	-0.154556	-0.212581	-0.388648	0.0820258	-0.0388155	-0.152066
AT2G21650	-0.201452	0.296112	0.350158	-0.224208	-0.706363	-0.154753	-1.22668
AT4G08950	1.11434	2.24271	1.10271	1.61524	0.159227	0.147592	-0.468242
AT5G05590	2.27455	1.8541	2.42933	1.95609	-0.380003	-0.225221	-0.278019
AT3G61898	-0.173054	-0.260629	0.0216934	0.238962	-0.255716	-0.0609688	0.243875
AT3G21510	-0.0151923	0.107153	-0.234986	0.530892	-0.0109767	-0.230771	0.412762
AT5G62980	-0.0236529	0.375232	0.0403021	0.902934	-0.0125165	0.0514385	0.515186
AT2G38790	0.353851	0.536024	0.506344	0.659633	0.505583	0.658076	0.629193
AT2G32190	2.97744	2.52154	3.10459	3.16555	-0.471643	-0.344494	0.17237
AT2G17190	0.284836	-0.276711	-0.281996	-1.33524	0.277141	-0.289691	-0.781389
AT4G14570	0.279339	-0.156422	0.0482542	-0.530132	0.0298928	-0.201192	-0.343817
AT2G47510	0.395506	0.0921463	-0.131061	-0.342939	0.116545	-0.410022	-0.31854
AT3G29290	-0.480713	-0.300275	-0.420298	-0.345179	0.316013	0.376428	0.27111
AT1G01070	-0.600652	-0.374215	-0.532101	-0.00235604	-0.18675	-0.118199	0.18511
AT3G18760	-0.25299	0.29354	0.158727	0.813201	-0.0294796	0.382238	0.490181
AT5G28040	0.215586	0.135368	-0.110888	-0.376683	0.287782	-0.0386925	-0.224269
AT4G26290	-0.877119	-0.326379	-0.0218888	0.574359	0.15066	1.00589	1.0514
AT4G01710	0.21354	0.475696	0.38774	0.822199	-0.161724	0.0124753	0.184779
AT5G02270	-0.0596623	0.0672027	-0.159255	-0.0795579	0.15852	0.0589271	0.0117595
AT1G08315	0.39794	0.925295	0.835233	1.12611	-0.365611	0.0716818	-0.164797
AT1G13195	0.48108	0.537201	0.752311	0.932883	-0.00454479	0.266686	0.391137
AT4G31590	-0.495847	-0.471569	-0.3802	-0.971569	-0.239065	-0.123417	-0.739065
AT1G52780	0.922365	0.340806	0.681178	-0.231481	0.0523583	-0.188829	-0.519928
AT1G74450	0.261681	0.359559	0.178415	0.219873	0.257104	0.173839	0.117417
AT4G14548	-0.603658	-0.148073	0.0335468	0.689163	-0.307363	0.329841	0.529873
AT5G65490	-0.212061	-0.0369192	-0.0459954	0.431992	-0.183436	-0.0173706	0.285475
AT1G71780	0.189839	0.320842	0.113868	0.442623	-0.244446	-0.320417	-0.122665
AT3G61960	0.424999	-0.144095	-0.148642	-1.01226	0.261978	-0.311663	-0.606187
AT3G21150	-0.608676	-0.317747	-0.524716	-0.0540265	-0.666852	-0.582891	-0.403132
AT2G32800	0.758131	0.256096	0.568484	-0.327297	0.320313	0.130667	-0.263079
AT3G59950	-0.0328721	-0.018437	-0.198273	0.0332263	0.0709633	-0.0944374	0.122627
AT4G32870	0.0266272	0.10854	0.307588	0.629095	-0.113888	0.167072	0.406667
AT1G73177	-0.612988	-0.0599862	-0.357358	0.684656	-0.224075	0.0315546	0.520567
AT3G55640	0.712176	0.33217	0.236953	0.0857242	0.110208	-0.365015	-0.136238
AT4G11280	0.486622	0.362495	0.435052	-0.363866	0.712903	0.661332	-0.013458
AT3G05200	0.998899	0.696217	0.702755	0.193964	0.422512	0.126368	-0.0797413
AT1G76060	0.12956	0.32508	0.0141784	0.364763	-0.0445156	-0.159897	-0.00483235
AT1G14410	-0.379812	-0.0430913	0.0306578	0.707006	-0.41337	-0.00290101	0.336726
AT3G60530	-0.60411	0.354199	-0.0699107	0.74977	-0.119372	0.414827	0.2762
AT2G40730	0.244026	-0.145378	-0.221378	-1.0889	0.241327	-0.224078	-0.702198
AT3G03880	-0.178645	0.108457	0.00722114	0.221576	0.23658	0.422446	0.349699
AT2G43320	0.943561	0.631834	0.849466	0.443502	0.00205018	-0.092045	-0.186282
AT4G08035	-0.117695	0.0391993	-0.1387	0.251168	0.0462092	0.0252043	0.258178
AT3G26370	0.0810137	-0.0085485	-0.0937553	-0.159867	-0.0658652	-0.240634	-0.217184
AT3G44550	5.47673	4.44306	5.69537	4.07951	-1.09891	-0.880277	-1.46246
AT5G13050	0.0810854	-0.0346612	-0.173312	-0.0759605	0.0438021	-0.210595	0.00250281
AT2G18030	0.279541	0.567033	0.245581	0.760652	0.0117844	-0.022176	0.205403
AT1G18600	-0.147653	0.325103	0.159166	0.960445	-0.314788	-0.00796934	0.320553
AT3G49551	-0.0673422	-0.213722	0.186603	0.223021	-0.632791	-0.378846	-0.196048
AT5G10740	1.18554	0.931782	1.16107	0.690799	0.212385	0.187913	-0.0285982
AT3G59660	1.03401	0.409618	0.428579	-0.381053	0.241558	-0.363875	-0.549113
AT1G08040	0.224896	0.0783151	-0.0716208	0.0109503	0.180093	-0.116424	0.112729
AT2G29550	-0.225424	-0.109049	-0.715952	-0.687496	0.137006	-0.353522	-0.441441
AT1G19650	0.0725605	-0.417113	-0.14267	-0.772375	0.134412	-0.0808179	-0.22085
AT4G28360	-0.71856	-0.338508	-0.456464	0.0767106	-0.220646	0.0414505	0.194572
AT1G43690	0.0867046	-0.186318	-0.152017	-0.712109	0.196642	-0.0420796	-0.32915
AT5G43070	-0.275868	-0.0574946	-0.252057	0.346067	-0.290333	-0.266522	0.113228
AT1G07900	1.9781	1.07688	2.54602	1.62143	-1.04746	-0.479535	-0.502911
AT4G09460	0.951099	0.688977	0.86703	0.601466	0.467065	0.382996	0.379554
AT5G67245	1.01384	1.22412	1.20882	1.71129	-0.368312	-0.173334	0.118861
AT3G22660	0.0850703	-0.16218	-0.408452	-0.690393	0.268236	-0.225286	-0.259977
AT1G51360	-0.116379	0.0551748	-0.0578979	0.144335	-0.239236	-0.180754	-0.150076
AT2G26510	0.740956	0.464175	0.37953	0.220206	0.0352388	-0.326187	-0.20873
AT1G31220	0.359057	0.638929	0.46787	1.05024	-0.40982	-0.301006	0.00149016
AT5G47070	0.765124	0.683761	0.803351	0.914444	0.161115	0.199342	0.391797
AT2G35070	2.1795	1.55178	2.07678	1.94347	-0.46962	-0.572334	-0.0779265
AT3G54680	0.265337	0.177909	0.367451	0.137617	-0.203814	-0.101699	-0.244106
AT5G06390	-0.427366	-0.172623	-0.387973	-0.643079	0.0753726	0.114765	-0.395083
AT3G24200	0.272919	-0.1882	-0.225431	-1.15477	0.171502	-0.326848	-0.795063
AT2G37580	1.28038	1.09092	0.989714	0.812335	-0.169368	-0.460037	-0.447954
AT1G21450	0.374601	-0.336963	0	-0.956924	0.292935	-0.0816663	-0.327026
AT2G16365	-0.50899	-0.649063	-0.515905	-1.02073	0.131174	0.12426	-0.240488
AT1G03020	-0.407208	0.00348709	-0.325029	0.424557	-0.24646	-0.164281	0.174609
AT5G38630	0.338736	0.480956	0.41328	0.684216	-0.0169849	0.0575595	0.186275
AT1G09870	0.409964	0.17656	0.1797	0.080958	0.0408468	-0.189417	-0.0547553
AT2G05790	-1.038	-0.203841	-0.427856	0.246358	-0.330315	0.279832	0.119884
AT5G05990	-0.522882	0.180319	-0.295813	0.724456	0.0545417	0.281611	0.598678
AT5G09890	0.381461	0.117914	0.00350317	-0.364909	0.27978	-0.0981777	-0.203044
AT3G45780	0.00829186	-0.345544	-0.678626	-1.7338	0.794267	0.107349	-0.593986
AT5G19330	0.201908	-0.0508681	-0.288031	-0.805855	0.223753	-0.266185	-0.531233
AT1G59840	-0.878677	-0.3101	-0.58882	-0.0978461	-0.161356	0.128501	0.0508977
AT4G30240	0.970155	0.5917	0.661904	0.417332	0.2095	-0.0987508	0.0351328
AT5G09670	0.0100426	-0.130563	-0.616041	-0.710048	0.408519	-0.217565	-0.170967
AT1G79940	0.414964	-0.116706	-0.332255	-0.969798	0.381321	-0.365898	-0.471771
AT5G44170	0.154199	0.585973	0.0151326	0.699803	0.0135882	-0.125478	0.127418
AT4G20280	-0.130139	-0.0211146	-0.205133	-0.101798	0.204919	0.129925	0.124236
AT5G55220	-0.979271	-0.827849	-0.931486	-1.02218	0.152567	0.200353	-0.0417678
AT4G32610	-0.153824	-0.212281	-0.150297	-0.324877	-0.0399088	-0.0363814	-0.152505
AT1G34320	0.0491485	-0.127517	-0.36829	-0.676091	0.298867	-0.118571	-0.249707
AT2G04740	0.0504893	0.175409	0.184471	0.348691	-0.143701	-0.00971922	0.0295809
AT5G62950	0.175574	0.397318	0.256912	0.825069	-0.119428	-0.0380902	0.308324
AT1G53000	0.0180008	0.0366633	0.0860784	0.256664	-0.198549	-0.130471	0.0214516
AT1G29357	0.626264	0.354003	0.321243	0.448419	-0.175691	-0.480712	-0.0812744
AT2G22010	0.684735	0.113762	0.384283	-0.518869	0.196834	-0.103619	-0.435798
AT1G75820	-0.302715	-0.340873	-0.773459	-1.33469	0.28003	-0.190713	-0.713792
AT1G67050	-0.558161	-0.188544	-0.131266	0.341834	0.224424	0.651318	0.754803
AT3G58470	-0.3417	0.122026	0.0116935	0.51022	-0.289639	0.0637545	0.0985548
AT4G15010	0.131634	0.298167	0.369081	0.595591	-0.0870172	0.15043	0.210406
AT1G51390	0.105371	0.231147	0.390753	0.848175	-0.319309	-0.0339275	0.297719
AT1G70590	0.0653586	0.109175	0.126971	-0.0307019	0.0788939	0.140506	-0.0609832
AT3G01040	0.315877	-0.0248707	0.254771	-0.249293	0.0993507	0.0382454	-0.125071
AT4G00840	0.0575562	0.494651	0.193836	0.722614	-0.130358	0.0059218	0.0976044
AT1G26120	0.329093	0.335704	0.160026	0.173818	-0.00732539	-0.176392	-0.169211
AT5G24810	0.672948	-0.0800115	0.127317	-1.02042	0.34598	-0.19965	-0.59443
AT1G76600	1.65939	1.76219	1.92584	1.90072	0.525265	0.791721	0.663791
AT4G04720	0.460872	-0.280403	-0.425027	-1.54997	0.48743	-0.39847	-0.782138
AT5G17290	0.0944498	0.335206	-0.0793771	0.236665	0.236676	0.0628489	0.138135
AT1G08900	-0.14	0.0499375	-0.0011037	0.295919	0.0653765	0.204272	0.311358
AT5G10650	1.06201	0.244894	0.261668	-0.407717	0.383847	-0.416494	-0.268764
AT5G54585	-1.47474	-0.819177	-0.775395	-0.412694	0.289966	0.989311	0.696449
AT5G11700	0.375229	0.0671457	-0.176118	-0.692199	0.5131	-0.0382475	-0.246245
AT3G53270	0.208554	0.281413	0.174224	0.486561	0.102302	0.0679727	0.30745
AT4G38960	-0.449615	-0.41094	-0.43712	-0.0500457	-0.0774026	-0.0649084	0.283492
AT1G26233	-1.52472	-0.441971	1.10614	1.30251	-1.31649	1.31438	0.427987
AT1G25425	-0.221212	0.406725	0.119154	0.986259	-0.17654	0.163826	0.402994
AT2G04305	0.248814	0.328709	0.397379	0.654622	0.0159667	0.164532	0.34188
AT5G59410	-0.129024	0.368913	0.134621	0.922573	-0.22226	0.0413855	0.3314
AT1G22040	0.225939	0.257503	0.224237	0.412684	-0.0480512	-0.0497532	0.10713
AT5G63410	-0.282952	-0.0374349	0.105983	0.184655	0.099385	0.48832	0.321474
AT3G05090	0.359304	-0.00301744	-0.0301053	-0.709082	0.194406	-0.195003	-0.511659
AT1G79690	1.20983	0.197148	0.361134	-1.02469	0.414719	-0.433977	-0.807119
AT4G24630	0.0928312	0.0974349	-0.143318	-0.144275	0.224182	-0.0119678	-0.017528
AT5G58430	0.552842	-0.0336115	-0.0983786	-1.50066	0.391062	-0.260159	-1.07599
AT2G01400	0.125354	0.233468	0.298935	0.514558	-0.205333	-0.031752	0.0757567
AT3G07590	-0.278457	0.323656	0.0115282	0.803784	-0.12658	0.163404	0.353548
AT3G54400	0.476882	0.204538	0.113916	0.114625	-0.113873	-0.47684	-0.203786
AT3G26600	1.17173	0.551655	0.849493	0.0203091	0.453495	0.131258	-0.0778513
AT1G70520	0.809895	0.109298	0.471096	-0.496666	0.471024	0.132225	-0.134941
AT5G57170	-1.40944	-0.677211	-0.757579	0.135525	-0.0564698	0.595388	0.756267
AT1G14685	-0.122044	0.127445	-0.0616858	0.328866	0.033188	0.0935461	0.234609
AT4G14600	0.0958304	0.41533	0.0921779	0.782999	-0.24245	-0.246102	0.125219
AT2G27350	0.233498	-0.246569	-0.320157	-1.2283	0.216105	-0.337549	-0.765627
AT3G19910	0.169688	-0.0164768	-0.188191	-0.452858	0.230225	-0.127654	-0.206156
AT4G25810	3.41721	2.57424	3.78212	2.64922	-0.250491	0.114419	-0.175514
AT5G14180	4.80227	3.64889	6.52349	4.53388	-1.39285	0.32837	-0.507861
AT2G47960	0.185883	0.00506696	-0.163488	-0.707312	0.236115	-0.113257	-0.476265
AT2G21470	0.596117	0.0261696	0.147852	-0.631763	0.330205	-0.118061	-0.327728
AT5G02630	0.384963	0.395031	0.482776	0.795517	-0.157273	-0.0594593	0.243213
AT2G41750	0.171948	0.501974	-0.250923	0.0986525	0.164048	-0.258822	-0.239273
AT1G01970	-0.68956	-0.520276	-0.55383	-0.468821	-0.0718952	0.0638342	-0.0204405
AT1G10900	0.164434	-0.555125	-0.472131	-1.28988	0.517147	-0.119418	-0.217609
AT1G14300	-0.247744	0.152668	-0.124096	0.169924	0.0160882	0.139736	0.0333445
AT5G38895	0.478273	0.413845	0.568207	0.743183	0.0381339	0.128068	0.367471
AT5G01920	-0.395547	0.0650186	-0.503	0.0880874	0.123046	0.0155941	0.146115
AT5G12230	0.137316	0.0608085	-0.15958	-0.381181	0.260547	-0.0363485	-0.181442
AT5G56180	0.60185	0.0827106	0.210923	-0.162433	0.0663166	-0.32461	-0.178827
AT1G54340	0.47965	0.137684	0.123509	-0.444359	0.0869002	-0.269241	-0.495143
AT2G32295	-0.147783	-0.117996	-0.076066	0.0920077	-0.0421199	0.0295967	0.167883
AT1G60190	0.118462	-0.0993901	0.410588	0.318022	-0.429289	-0.137163	-0.0118773
AT4G20070	-0.484199	-0.374202	-0.585617	-0.712575	0.189023	0.0876044	-0.149351
AT1G34350	0.00225575	0.417265	0.330453	1.0683	-0.27498	0.053217	0.376056
AT5G18790	-0.326022	0.389515	0.122359	1.1081	-0.354966	0.0934154	0.363615
AT2G17705	0.309436	0.827625	0.343908	0.962528	-0.0257448	0.00872712	0.109159
AT3G22990	0.0172192	0.00746221	0.00389626	-0.0378523	-0.0547308	-0.0680538	-0.100045
AT5G47760	0.334449	0.426896	0.428191	0.652735	-0.163863	-0.0701212	0.0619754
AT5G55970	-0.370501	-0.374324	0.192942	0.393163	0.14573	0.709173	0.913217
AT5G13170	0.39234	-0.690822	0.989084	0.100457	-0.205477	0.391268	0.585803
AT5G26940	0.176709	0.313859	0.0895278	0.253178	0.0969234	0.00974233	0.0362416
AT4G39460	-0.966983	-0.421346	-0.714284	-0.207482	-0.153381	0.0993178	0.0604823
AT5G01075	-0.274973	0.403933	0.447602	1.41131	-0.442193	0.280383	0.565184
AT5G57460	0.119861	-0.0501956	-0.0754238	-0.324251	0.0239104	-0.171374	-0.250145
AT5G42760	-0.992683	-0.697152	-0.949248	-0.599697	-0.111881	-0.0684462	-0.014426
AT1G23840	1.12085	1.09954	1.29048	1.43688	-0.143719	0.0259118	0.193619
AT3G12570	0.704113	0.0596584	-0.371754	-1.51478	0.625168	-0.450698	-0.94927
AT5G45940	-0.482033	-0.115711	0.0419345	0.601896	-0.100552	0.423416	0.617056
AT5G15520	-0.217221	0.18135	-0.0575336	0.904127	-0.107739	0.0519484	0.615038
AT1G71865	0.0095063	0.345042	0.161092	0.902349	-0.112526	0.0390594	0.444781
AT5G51730	-0.284321	-0.0812425	-0.112682	0.227833	-0.0307419	0.140897	0.278333
AT5G60590	0.276529	0.478973	0.208158	0.756914	-0.0453552	-0.113726	0.232586
AT5G66420	0.346409	0.0396054	-0.177263	-0.988809	0.230308	-0.293364	-0.798107
AT2G32700	0.482218	-0.0404129	-0.062985	-0.806	0.235307	-0.309895	-0.53028
AT1G04850	0.531318	-0.244967	-0.273948	-1.48763	0.449731	-0.355534	-0.792927
AT4G30930	-0.0506941	0.108373	-0.111923	0.19256	0.200831	0.139602	0.285018
AT5G22850	0.0363148	0.0951687	-0.0866714	0.087482	-0.0904038	-0.21339	-0.0980905
AT4G28510	-0.0977629	-0.137031	-0.19431	-0.456368	0.0810113	-0.0155359	-0.238326
AT1G12390	0.156242	0.333956	0.188714	0.551422	0.106426	0.138899	0.323892
AT5G18680	-0.187795	0.14636	0.0298109	0.417035	-0.0358466	0.18176	0.234828
AT5G57550	3.27721	3.47864	2.84882	2.50163	0.653158	0.224775	-0.323854
AT3G27300	0.314294	-0.139472	0.0816741	-0.167087	0.215777	-0.0168436	0.188162
AT2G04880	0.408135	-0.21993	-0.244428	-1.3299	0.359565	-0.292998	-0.7504
AT1G66920	2.32175	0.885012	1.4225	0.508172	0.26292	-0.636338	-0.113921
AT4G26520	-0.95294	-0.599185	-0.748464	-0.539037	-0.1286	0.0758769	-0.0684522
AT2G44970	0.190958	-0.27761	-0.271628	-1.03001	0.118167	-0.34442	-0.634229
AT3G05250	0.415687	0.252532	0.0970496	0.119511	0.113624	-0.205013	-0.0193975
AT3G46210	-0.342044	-0.0119332	0.135088	0.60935	-0.211684	0.265447	0.409598
AT2G37550	0.397589	-0.0663116	-0.298068	-0.992505	0.427298	-0.268359	-0.498895
AT2G45200	-0.20465	0.113742	-0.14389	0.319867	-0.0457994	0.0149609	0.160326
AT5G19485	0.0954835	0.0711234	0.0325938	-0.0172811	-0.101008	-0.163897	-0.189412
AT1G52710	0.818416	0.871547	0.632906	1.08524	0.0306318	-0.154879	0.24432
AT1G53300	-0.546739	-0.232098	-0.15352	0.0917624	-0.178952	0.214267	0.144908
AT4G37660	-0.291384	0.339535	-0.0953099	0.790527	-0.111453	0.0846218	0.33954
AT1G69720	0.4081	0.431392	0.554789	0.197966	0.167835	0.314523	-0.0655917
AT2G24570	-0.0881652	-0.147231	-0.194447	-0.131523	-0.0815647	-0.187847	-0.0658557
AT2G32990	2.09862	1.32447	1.43683	0.286819	-0.0102391	-0.67203	-1.04789
AT3G03940	0.122139	-0.110706	-0.180042	-0.642319	0.247212	-0.0549695	-0.284401
AT5G13400	-0.388193	-0.0164716	-0.719255	-0.631828	-0.0264388	-0.357501	-0.641795
AT1G35612	-0.540936	-0.247265	-0.237184	0.0240946	0.197086	0.500838	0.468445
ATCG00470	-0.79698	-0.480957	-0.722761	-0.587092	0.0471702	0.121389	-0.0589643
AT1G23710	0.147207	0.218895	0.0995973	0.128606	0.586545	0.538935	0.496255
AT3G63010	2.41409	1.6345	2.65943	1.91432	-0.553754	-0.308415	-0.273934
AT2G36220	1.26952	0.705295	0.948134	0.612706	0.150398	-0.170988	0.0578091
AT3G62660	-0.137428	0.118794	0.36775	0.442073	-0.203411	0.301767	0.119868
AT5G66880	0.133232	0.218787	0.0982505	0.32491	0.0679114	0.0329298	0.174034
AT5G23450	0.0404912	-0.20065	-0.321454	-0.967078	0.319096	-0.0428491	-0.447332
AT5G10390	-0.841764	0.024638	0.21884	0.927276	-0.690187	0.370417	0.212451
AT1G52930	-0.345626	-0.202932	-0.388897	-0.0214979	0.180839	0.137568	0.362273
AT3G62970	-0.165597	0.0331402	-0.119923	0.295851	0.0390167	0.0846905	0.301727
AT4G23740	-0.54187	-0.653078	-0.535668	-0.942616	0.0263718	0.0325733	-0.263166
AT2G01600	0.200102	-0.15849	-0.208518	-1.25335	0.315278	-0.0933424	-0.779578
AT5G24450	0.229987	-0.148541	-0.164267	-0.607924	0.202921	-0.191332	-0.256461
AT1G67365	0.479168	0.635467	0.715808	1.10594	-0.377034	-0.140394	0.0934369
AT5G07240	0.303432	-0.153387	-0.189544	-0.95666	0.20603	-0.286946	-0.597243
AT1G74410	0.380939	0.447398	0.637062	1.16482	-0.414356	-0.158233	0.30307
AT3G56170	1.02846	0.607088	0.884876	0.589061	-0.00337977	-0.146968	-0.0214074
AT5G05987	0.13411	0.361689	0.384248	0.774445	-0.278906	-0.0287682	0.133849
AT3G02530	-0.0170202	-0.317551	-0.42307	-1.08209	0.199938	-0.206112	-0.564605
AT2G01650	0.664406	0.241153	0.408415	-0.457023	0.157009	-0.0989824	-0.541168
AT1G27050	-0.575563	0.0491827	-0.339731	0.303099	-0.0933164	0.142516	0.1606
AT5G48230	-0.573958	-0.215691	-0.454352	-0.00571653	0.00148373	0.12109	0.211458
AT2G22490	-0.0217378	0.269704	0.135072	0.932976	-0.175573	-0.018763	0.487699
AT3G10980	-0.134231	0.0395525	-0.0373201	0.331934	-0.0509994	0.0459116	0.241382
AT3G29000	2.32746	2.04334	2.32922	2.47979	-0.096527	-0.0947613	0.339921
AT5G19680	0.213729	-0.0706328	-0.0296335	-0.234509	0.135345	-0.108017	-0.0285316
AT3G05290	0.258992	0.20143	0.300389	0.409179	-0.03241	0.0089874	0.175339
AT1G48620	0.0867694	-0.000468975	-0.202579	-0.228973	0.0402592	-0.24909	-0.188245
AT3G03120	0.0558008	0.268161	0.128704	0.641334	-0.111612	-0.038708	0.261562
AT4G32690	0.363948	0.207066	0.35026	0.49848	-0.334499	-0.348187	-0.0430844
AT1G78915	-0.598815	-0.391117	-0.529999	-0.943137	-0.0441727	0.0246433	-0.596192
AT1G68260	-0.601442	-0.12441	-0.109766	0.659386	-0.215837	0.275839	0.567959
AT5G67480	2.815	2.29782	2.83058	2.07326	0.578647	0.594227	0.354086
AT5G64340	-0.230468	-0.316135	-0.194223	-0.389602	0.122347	0.158593	0.0488805
AT4G36920	0.346884	0.476337	0.21144	0.361355	0.043487	-0.0919566	-0.0714946
AT3G22560	3.65452	2.69976	2.86312	2.51651	-0.0539181	-0.845322	-0.237174
AT1G27695	-0.224519	0.385033	0.0197105	0.58861	-0.23113	0.0130995	-0.0275529
AT1G53230	0.0655297	0.266593	0.316969	0.502991	-0.466598	-0.215159	-0.230201
AT5G51260	-0.13345	0.152378	0.107593	0.608532	-0.207404	0.03364	0.24875
AT1G48410	0.247331	-0.144447	-0.535844	-1.37044	0.650686	-0.13249	-0.575305
AT1G68620	3.35135	1.70395	3.05085	1.12794	0.0691207	-0.231377	-0.506897
AT3G46290	0.172417	-0.321548	-0.261053	-1.08544	0.311777	-0.121694	-0.452113
AT5G64650	-0.348269	-0.0085471	0.0662882	0.448123	-0.255336	0.159222	0.201334
AT4G26720	-0.14539	-0.0183698	-0.42768	-0.223712	0.109902	-0.172388	-0.0954408
AT4G08540	0.136938	-0.146222	0.0029637	-0.476477	0.0684326	-0.0655415	-0.261823
AT5G12050	-0.671393	0.017753	-0.314939	-0.0424319	0.125268	0.481722	0.0650834
AT5G61760	0.168603	0.262717	-0.0979365	0.115824	0.00847583	-0.258064	-0.138417
AT2G16800	-0.0974968	-0.311971	-0.348161	-0.459217	0.0153888	-0.235275	-0.131857
AT5G08170	0.142952	-0.394747	-0.0148267	-0.657317	-0.069196	-0.226974	-0.331765
AT5G14590	0.552336	-0.107976	-0.278988	-1.24813	0.402316	-0.429008	-0.737836
AT5G26610	0.513138	-0.101631	-0.00505073	-0.891341	0.436822	-0.0813674	-0.352889
AT1G28520	0.392743	-0.0400934	0.120886	-0.042457	-0.0432989	-0.315156	-0.0456624
AT2G18170	0.362876	0.338215	0.23585	0.696613	-0.111102	-0.238127	0.247297
AT1G73840	-0.118964	-0.0976505	-0.12456	-0.16183	-0.174949	-0.180546	-0.239128
AT5G52552	0.0608545	-0.252954	-0.0112742	-0.866687	0.167545	0.0954165	-0.446188
AT5G42470	0.0565441	0.0747514	-0.0576705	-0.0224964	-0.00485465	-0.119069	-0.102102
AT5G22120	0.180377	0.0455858	0.0254274	-0.206537	0.0124778	-0.142471	-0.239645
AT4G04614	-0.122386	0.16204	0.187591	0.576227	-0.0324813	0.277497	0.381706
AT5G10920	-0.734261	-0.707544	-0.683835	-0.674776	-0.204809	-0.154383	-0.172041
AT1G48170	0.21477	0.443279	0.313809	0.902297	0.00560564	0.104645	0.464624
AT1G12120	-0.0996477	-0.297729	-0.170782	-0.502763	0.291873	0.220738	0.0868388
AT1G13870	0.036559	0.31242	-0.00481364	0.41698	0.0862399	0.0448673	0.1908
AT1G20140	0.142726	0.414412	0.367585	0.879	-0.351458	-0.126599	0.11313
AT1G22930	0.699552	-0.344982	-0.306815	-1.9044	0.86978	-0.136586	-0.689635
AT4G23640	0.0449907	-0.247236	-0.171977	-0.830097	-0.00509028	-0.222058	-0.587951
AT2G26550	-0.573309	-0.26598	-0.362965	-0.0116613	0.165955	0.3763	0.420274
AT3G18940	-0.21975	0.201079	0.151166	0.822331	-0.219032	0.151884	0.40222
AT3G10050	-0.765374	-0.453402	-0.680945	-0.714322	0.157438	0.241867	-0.103481
AT1G46554	0.20203	0.279056	0.424872	0.823091	-0.211167	0.0116747	0.332868
AT5G66530	-1.29739	-0.430767	-0.825714	0.093474	-0.111274	0.360398	0.412968
AT3G19830	0.407096	-0.0117788	0.0426934	-0.65627	0.123254	-0.241149	-0.521237
AT3G15111	24.8736	24.5792	-0.54868	-0.936819	26.4679	1.04566	-0.0540841
AT5G43870	-0.281316	0.165349	-0.136065	0.251814	-0.107108	0.0381433	-0.020642
AT2G44820	-0.206776	0.127019	-0.0718565	0.410218	-0.0417908	0.0931291	0.241408
AT1G07747	25.8402	23.411	23.5859	22.1597	0	-1.24833	-1.2513
AT3G04480	0.655279	0.186955	0.45403	-0.523282	0.299661	0.0984126	-0.410576
AT3G14830	0.142721	-0.156519	-0.0965438	-0.54604	0.323843	0.0845787	-0.065677
AT5G26830	0.179098	-0.391988	-0.576689	-1.32401	0.459274	-0.296514	-0.47275
AT5G29000	0.605357	0.130322	0.187517	-0.132799	0.000292686	-0.417547	-0.262828
AT3G55110	2.76493	1.87214	2.36284	1.10379	-0.221026	-0.623119	-0.989378
AT4G37630	1.04029	0.878305	0.86845	0.997296	0.0149766	-0.156863	0.133968
AT2G15390	2.62292	2.28009	2.39122	2.00408	0.314356	0.0826504	0.038344
AT3G26165	0.000752007	-0.0259699	-0.0396893	0.00461114	0.100088	0.0596465	0.130669
AT3G13350	-0.203584	-0.0288507	-0.0464996	0.318871	-0.230584	-0.0734993	0.117138
AT3G07810	0.0891189	0.187308	-0.136205	0.107681	0.0132304	-0.212093	-0.0663975
AT2G22930	1.98994	1.44599	1.81924	1.72084	-0.206673	-0.377373	0.068176
AT5G44790	0.447658	-0.00340858	-0.251448	-0.959995	0.33959	-0.359516	-0.616996
AT2G21520	0.599685	-0.10737	-0.00351575	-0.884031	0.32024	-0.282961	-0.456421
AT2G25964	-0.281007	0.0859936	-0.223848	0.347998	0.00718942	0.064349	0.269194
AT4G25680	-0.166087	-0.0341777	-0.326954	-0.241527	0.0912882	-0.0695787	-0.116061
AT1G53280	0.0180611	-0.305987	-0.52692	-1.0505	0.0993373	-0.445644	-0.645178
AT2G29500	1.62258	1.88716	2.37745	2.22531	-0.532195	0.22268	-0.194047
AT1G12530	-0.221968	-0.0412967	-0.0363964	0.110629	0.00914114	0.194713	0.161067
AT3G51830	0.13649	-0.0806772	-0.056032	-0.484228	0.0536777	-0.138844	-0.349873
AT1G61190	-0.144918	-0.473652	-0.490498	-1.22181	0.599566	0.253986	-0.148591
AT1G76090	0.940314	1.42394	0.400383	0.916566	0.192318	-0.347613	-0.315061
AT4G18280	-0.347598	0.0425582	-0.221135	0.108715	-0.0926206	0.0338421	-0.0264642
AT3G03310	0.453463	0.317239	0.200379	0.132874	0.102112	-0.150973	-0.0822526
AT3G17668	-0.561188	-0.0835702	-0.520139	0.163111	0.0504281	0.0914772	0.297109
AT4G23810	1.7643	1.25476	1.50306	1.02633	0.472261	0.211025	0.243833
AT2G03505	0.248148	0.367803	0.280095	0.942368	-0.225635	-0.193688	0.348931
AT3G19970	2.13499	1.75014	1.95467	1.33286	-0.142728	-0.323052	-0.560003
AT3G05410	-0.570348	-0.118179	-0.434474	0.0411139	-0.0437304	0.0921442	0.115562
AT4G30340	0.208532	0.397495	-0.0617556	0.115716	0.26096	-0.00932799	-0.0208189
AT1G44835	-0.159562	0.0849328	0.0176327	0.379337	-0.150319	0.0268758	0.144085
AT1G80800	-0.359998	-0.141515	0.0269933	-0.0123982	-0.0910578	0.295933	0.038059
AT5G50000	-0.224392	-0.0507746	-0.469715	-0.311007	0.351033	0.105709	0.0908006
AT2G20580	0.45639	-0.292024	-0.389819	-1.61557	0.450655	-0.395554	-0.872893
AT3G05160	0.392569	0.570533	0.129597	0.411293	0.232513	-0.0304591	0.0732724
AT3G25580	-0.382118	0.0208599	-0.21656	0.633876	-0.049119	0.116439	0.563897
AT4G30630	0.244786	0.171935	0.32757	0.466812	-0.0243754	0.0584084	0.270502
AT1G60420	0.673978	-0.0595332	-0.119086	-1.1005	0.373866	-0.419198	-0.667104
AT1G03030	0.167946	0.362452	0.390261	0.752112	-0.0925234	0.129791	0.297137
AT3G61240	0.21785	-0.201718	-0.338385	-1.02942	0.276258	-0.279977	-0.551443
AT3G13620	0.179081	0.00186377	0.306969	0.23574	-0.434251	-0.306363	-0.200375
AT3G12210	-0.537446	-0.171846	-0.102641	0.348264	-0.404974	0.0298307	0.115135
AT1G01710	0.442392	0.0115917	0.00761896	-0.28975	0.0891078	-0.345665	-0.212234
AT5G03500	-0.0242148	0.325882	0.288572	1.04306	-0.254709	0.0580774	0.462465
AT4G17070	0.795306	0.966972	0.464773	0.890011	0.193654	-0.136879	0.116692
AT5G11760	0.11596	0.0873151	-0.0716745	-0.140191	0.0310416	-0.156592	-0.196464
AT5G43140	-0.350506	0.298975	0.117259	0.674358	-0.323376	0.144389	0.052007
AT5G64020	0.453753	0.149719	0.0320539	-0.101062	0.213828	-0.207872	-0.0369531
AT1G75450	0.399331	0.49027	-0.0999113	-0.58533	0.218052	-0.281191	-0.857549
AT5G27060	6.64217	5.01488	5.91705	4.83111	-0.105828	-0.83094	-0.289599
AT4G20880	-0.127771	0.170242	-0.0260083	0.346691	-0.0149152	0.086848	0.161535
AT1G53380	-0.0600154	0.0477643	-0.00900502	0.2439	-0.103165	-0.052155	0.0929704
AT1G80110	1.01066	0.792671	1.23725	1.18181	-0.641481	-0.414892	-0.252346
AT2G40940	0.194301	0.111652	0.00031429	0.0665623	0.136854	-0.0571319	0.0917645
AT3G12685	-0.763334	-0.119903	-0.38149	0.627554	-0.321097	0.0607466	0.426359
AT3G52400	1.46749	1.36188	1.22626	0.987101	0.409324	0.168094	0.0345401
AT3G53402	0.00253213	0.0824284	0.300479	0.0749878	-0.208444	0.0895024	-0.215885
AT5G67350	0.294523	0.446459	0.173968	0.474085	-0.139507	-0.260062	-0.111881
AT1G26440	0.901343	0.728115	0.722667	0.904893	0.0993335	-0.0793431	0.276112
AT1G01020	0.0241824	0.226223	0.290855	0.703616	-0.100601	0.166071	0.376791
AT1G08540	-0.376664	-0.698912	-0.789168	-1.67708	0.287794	-0.12471	-0.690377
AT2G26970	0.059715	0.164084	0.254491	0.523114	0.0518618	0.246638	0.410892
AT1G72820	-0.431479	0.0568473	-0.282812	-0.0558631	0.342249	0.490916	0.229539
AT1G57630	3.55553	3.86515	4.02237	4.59303	-0.496851	-0.0300079	0.231031
AT1G55280	0.263146	0.355794	0.270366	0.619411	-0.0249085	-0.0176883	0.238708
AT1G63500	0.302887	0.0168737	0.134496	-0.356867	0.137018	-0.0313725	-0.236723
AT5G51830	0.36018	0.726933	0.481565	1.17051	-0.235257	-0.113872	0.208324
AT3G04230	-0.163791	0.4863	-0.0561109	0.525967	-0.227457	-0.119776	-0.18779
AT1G24140	2.18598	1.82673	1.81093	1.30382	0.0677886	-0.30726	-0.455126
AT3G55605	-0.00747505	0.487351	0.361097	1.06488	-0.323445	0.0451277	0.254086
AT2G24290	-0.458058	0.0750898	0.110918	0.746824	-0.335112	0.233865	0.336622
AT5G11070	-0.536939	0.238283	0.294398	0.887375	0.303632	1.13497	0.952724
AT1G68370	0.243256	0.0861825	0.00845563	-0.289268	0.253496	0.0186948	-0.121955
AT2G40410	0.468004	0.413814	0.364053	0.351393	0.0678992	-0.0360518	0.00547777
AT1G22500	0.611118	0.359517	0.144114	0.397215	0.501727	0.0347231	0.539425
AT2G46930	0.170503	0.0511967	0.18743	-0.0286514	-0.080635	-0.0637089	-0.160483
AT4G31420	0.186614	-0.131906	0.00503514	-0.501126	0.242788	0.0612092	-0.126432
AT1G06240	-0.475952	-0.0963475	0.0327551	0.431184	-0.44775	0.060957	0.0797812
AT5G27950	0.248406	-0.1566	-0.00139398	-0.144584	0.333636	0.0838351	0.345651
AT1G34210	0.810788	0.279745	0.454213	0.0646982	0.00321157	-0.353364	-0.211835
AT5G50400	0.143276	-0.0183771	-0.0229315	-0.00953633	0.0232923	-0.142915	0.0321331
AT4G36760	1.2353	0.225123	0.0170036	-0.912872	0.406713	-0.811584	-0.731282
AT5G08540	-0.0923734	-0.417493	-0.498008	-1.09172	0.0459962	-0.359638	-0.628234
AT5G24670	0.383539	-0.12906	-0.201076	-0.62967	0.198227	-0.386387	-0.302383
AT3G62880	0.00869926	0.266785	0.0787006	0.718174	-0.122055	-0.052054	0.329334
AT4G31410	0.0519347	0.0878212	0.102336	0.214807	-0.105397	-0.0549953	0.0215891
AT2G05590	-0.0555988	0.192185	-0.0429015	0.194712	0.0841226	0.0968199	0.0866499
AT1G77480	0.0161708	-0.11966	-0.116616	-0.090621	-0.0960233	-0.22881	-0.0669841
AT1G78240	0.515378	-0.00328851	-0.0514553	-0.68327	0.280488	-0.286346	-0.399494
AT1G47270	0.0739064	0.132459	-0.154252	-0.312672	0.228405	0.000246379	-0.216727
AT3G33520	-0.188983	0.15367	-0.0355467	0.477818	-0.0991858	0.0542505	0.224962
AT2G30530	0.0230187	-0.0096629	-0.0319402	-0.225512	0.0882704	0.0333115	-0.127579
AT1G26580	0.452943	0.181889	-0.153016	-0.245605	0.4573	-0.14866	0.0298059
AT1G62640	-0.459628	0.0653181	-0.35936	0.392145	-0.102202	-0.00193435	0.224624
AT3G14860	0.0345048	-0.178272	-0.0218658	-0.407769	-0.173661	-0.230032	-0.403158
AT3G61560	-0.19953	0.289843	-0.223838	0.561149	-0.219998	-0.244306	0.0513085
AT2G32600	0.131426	0.0657018	-0.11386	-0.199568	0.0568211	-0.188465	-0.208448
AT1G65000	0.0192919	0.35294	0.228418	0.699133	-0.0969375	0.112189	0.249256
AT1G20470	-1.33721	-0.555711	-1.14046	-0.105062	0.0240776	0.220826	0.474727
AT1G79610	0.72544	0.346668	0.597684	0.273082	-0.019596	-0.147352	-0.0931823
AT1G15790	1.14538	0.804131	1.4649	1.23692	0.0479273	0.367451	0.480716
AT5G16800	0.162683	0.205804	0.277879	0.120785	0.162497	0.277694	0.0774783
AT2G10950	0.109052	-0.058785	0.161321	-0.0897527	-0.0443732	0.00789603	-0.0753408
AT5G65520	0.0703021	0.430691	0.0869764	0.572458	-0.229689	-0.213014	-0.0879212
AT3G57330	1.27503	0.427795	0.595448	-0.816006	0.516729	-0.162856	-0.727072
AT1G51590	0.330352	0.287227	0.0836265	0.18989	0.0771975	-0.169528	-0.0201393
AT1G51070	-0.701634	-0.356259	-0.130649	0.224442	-0.257238	0.313747	0.323463
AT4G27080	0.0912654	-0.14811	-0.148598	-0.435079	0.0681717	-0.171692	-0.218798
AT3G29644	-0.360852	0.054325	-0.0187195	0.998908	-0.181825	0.160308	0.762758
AT1G30130	0.162281	0.142421	0.257143	0.288847	-0.088771	0.00609083	0.0576555
AT5G15210	-0.710938	-0.0313746	-0.206851	0.394547	-0.326451	0.177636	0.0994715
AT5G08560	0.160928	0.0422169	-0.0330009	-0.402963	0.214999	0.0210699	-0.230181
AT2G35130	-0.520227	-0.508075	-0.60997	-0.812472	0.190248	0.100505	-0.114149
AT4G37020	-0.333909	0.154615	-0.0944356	0.436867	-0.046558	0.192915	0.235694
AT1G32370	0.034544	0.302083	0.126882	0.575126	-0.0619357	0.0304026	0.211107
AT4G10840	-0.0205259	-0.23151	-0.242974	-1.0429	0.337591	0.115142	-0.473801
AT5G52560	-0.0443241	-0.0854433	-0.0222814	-0.374279	-0.0475191	-0.0254764	-0.336355
AT5G54470	-0.0732854	-0.0593071	-0.325298	-0.105523	0.261514	0.00950174	0.215298
AT3G50910	0.438333	-0.00671044	0.0278518	-0.548281	0.0859636	-0.324518	-0.455607
AT5G13020	0.243538	-0.145319	-0.389842	-1.01012	0.367913	-0.265468	-0.496892
AT1G66280	8.67332	7.16876	8.89585	6.39423	-0.28322	-0.060686	-1.05775
AT1G29890	-0.0465557	-0.000184417	-0.0840509	0.0486049	-0.0076369	-0.0451321	0.0411524
AT2G26730	-0.139159	-0.294756	-0.229065	-0.546905	-0.0174894	-0.107396	-0.269638
AT1G10230	-0.00153555	0.430699	0.00934864	0.54084	-0.0563175	-0.0454333	0.0538237
AT2G31660	-0.0435254	-0.183068	-0.328807	-0.581252	0.141715	-0.143567	-0.25647
AT5G04710	-0.237543	-0.0798232	-0.203965	-0.0825584	0.0221618	0.0557398	0.0194266
AT4G05390	-0.0903369	-0.276552	-0.370375	-0.558775	-0.0971687	-0.377207	-0.379392
AT5G53760	0.791395	0.120434	0.568239	-0.270629	-0.0948815	-0.318038	-0.485944
AT3G56060	0.0910557	-0.00277281	-0.460807	-0.925257	0.466303	-0.0855597	-0.456182
AT5G48630	-0.426292	-0.109882	-0.18894	0.652909	-0.146695	0.0906571	0.616096
AT3G03341	0.45732	0.236819	0.664932	0.738295	-0.58508	-0.377467	-0.0836031
AT1G16670	1.02571	0.678968	0.909069	0.657446	0.0706805	-0.0459558	0.049158
AT5G20120	-0.134368	0.287234	0.156345	0.692432	-0.0263509	0.264363	0.378847
AT5G06265	-0.405541	-0.193788	-0.119395	0.412296	-0.0398454	0.246301	0.566239
AT5G23550	-0.190451	0.126683	0.125575	0.880701	-0.122597	0.193429	0.631422
AT5G10160	-0.582557	-0.0902738	-0.514705	0.215168	-0.132206	-0.064354	0.173235
AT4G01330	-0.347648	0.0293434	-0.633044	-0.627107	0.508973	0.223577	-0.147477
AT2G27775	-0.437534	0.304924	0.131408	1.25125	-0.295831	0.27311	0.650494
AT4G32270	-0.112748	-0.107034	-0.32275	-0.436629	-0.0434981	-0.2535	-0.373093
AT4G39680	-0.0999551	-0.469799	-0.413906	-0.963747	0.176854	-0.137097	-0.317094
AT1G54610	0.159453	-0.490015	-0.483627	-1.67218	0.344538	-0.298542	-0.837632
AT5G55125	-0.0467736	0.379138	0.307629	1.21376	-0.26637	0.0880334	0.568254
AT1G79720	-0.136128	0.186606	-0.132542	0.0678213	-0.105849	-0.102263	-0.224634
AT2G14080	0.0945289	-0.156087	0.199024	-0.494344	0.0725487	0.177044	-0.265708
AT2G14720	0.699147	-0.0561233	-0.0890891	-1.20739	0.454284	-0.333952	-0.696982
AT4G34588	1.27061	1.37748	1.2342	1.64532	-0.279392	-0.315806	-0.0115588
ATMG00030	0.0649159	0.0930285	-0.135428	0.815705	-0.123402	-0.323746	0.599274
AT3G59380	0.126227	-0.0290564	-0.080414	-0.421087	0.0851933	-0.121448	-0.306837
AT1G07230	0.124025	-0.308302	-0.315241	-1.17423	0.17973	-0.259536	-0.686199
AT4G37910	0.188104	-0.305567	-0.605883	-1.60032	0.55579	-0.238198	-0.738959
AT3G14050	0.806311	0.147847	0.110917	-1.07561	1.00226	0.306871	-0.221196
AT5G11640	-0.221269	0.14131	-0.134068	0.729215	-0.10615	-0.0189485	0.481755
AT2G44770	-0.00413132	0.143597	-0.046459	0.320962	-0.139967	-0.182294	0.0373988
AT1G72680	1.33275	0.689381	1.28917	1.18871	-0.0835942	-0.12718	0.415737
AT1G31817	-0.161655	-0.0798973	-0.281293	-0.260904	0.024537	-0.0951008	-0.15647
AT1G78610	0.894941	0.144259	0.255325	-0.390374	0.0327202	-0.606896	-0.501913
AT4G14930	0.135281	-0.256367	-0.190747	-0.467077	0.194227	-0.131801	-0.0164828
AT3G08760	1.17014	0.755609	0.96913	0.332063	0.0553025	-0.145707	-0.368244
AT1G58100	0.186652	0.527279	0.143937	0.491936	-0.0561118	-0.0988262	-0.0914548
AT5G19500	-0.135005	-0.168596	-0.155656	-0.226392	-0.278	-0.298651	-0.335796
AT2G03710	-0.0837757	-0.281483	-0.148986	-0.524532	0.0732479	0.00803782	-0.1698
AT5G42750	0.183277	0.149672	0.391861	0.00911746	0.0130733	0.221657	-0.127481
AT5G24520	0.0885499	-0.10805	-0.0498118	-0.536955	0.206692	0.0683304	-0.222213
AT2G43430	-0.0253471	-0.0183746	-0.0443544	-0.203366	0.136436	0.117429	-0.0485548
AT3G24350	0.104867	-0.0949863	0.11206	-0.151728	0.0133338	0.0205266	-0.0434077
AT1G08530	-0.0319547	0.263362	0.253669	0.85507	-0.323174	-0.0375503	0.268534
AT2G22720	0.0454574	-0.161962	-0.164551	-0.751377	0.147654	-0.0623551	-0.441762
AT2G29540	-0.108949	0.520063	0.0078017	0.830911	0.179369	0.296119	0.490217
AT3G43670	1.08282	0.623944	0.524493	-0.43013	-0.0989444	-0.657277	-1.15302
AT5G04990	0.193277	-0.0437282	-0.116889	-0.500932	0.0943808	-0.215785	-0.362823
AT4G26510	-0.0739018	0.0104871	-0.413911	-0.156497	0.29998	-0.040029	0.132996
AT5G20660	0.459759	-0.0612882	-0.112618	-0.770188	0.309014	-0.263363	-0.399885
AT3G55880	0.921049	0.854781	1.4931	1.40648	-0.137313	0.434738	0.414382
AT1G74458	0.0121488	0.145967	0.411775	0.828097	-0.285199	0.114427	0.396931
AT5G63640	-0.0184417	0.239016	0.202578	0.539261	-0.182252	0.0387679	0.117993
AT2G27360	-0.230925	0.0122544	0.125285	0.457574	-0.319962	0.0362477	0.125357
AT1G18630	0.0860121	0.493825	0.1573	0.683034	0.108555	0.179843	0.297763
AT3G47340	1.11887	1.00586	0.541914	0.172908	0.0885574	-0.488394	-0.744395
AT5G18190	0.173081	-0.14176	-0.16878	-0.632752	0.171568	-0.170292	-0.319424
AT4G37560	0.303618	-0.244127	-0.349372	-1.27686	0.348499	-0.304492	-0.684234
AT5G57580	0.760597	0.196308	0.410004	-0.561086	0.364067	0.013474	-0.393327
AT1G77130	0.47194	-0.0450286	0.246989	-0.715836	0.184678	-0.0402723	-0.486129
AT5G15610	-0.206916	-0.295446	-0.358964	-0.510056	0.0951848	-0.0568623	-0.119425
AT2G26430	0.0664808	-0.0317061	-0.374155	-0.854912	0.337058	-0.103578	-0.486148
AT3G06950	-0.321642	-0.0266034	-0.0236017	0.238251	-0.0745758	0.223464	0.190279
AT5G14565	-0.0075045	0.180522	-0.172884	-0.710756	0.233402	0.0680225	-0.657876
AT4G14190	-0.269575	0.0506396	-0.113462	0.199303	-0.148482	0.00763021	0.000180938
AT5G49400	0.0730477	0.0460741	0.158525	-0.167505	0.0334976	0.118975	-0.180081
AT1G33102	0.0227218	0.337987	0.518145	1.06219	-0.355406	0.140017	0.368795
AT1G01250	0.0671364	0.183163	0.355596	0.678758	-0.557224	-0.268764	-0.0616289
AT3G45900	-0.108172	-0.211467	-0.300679	-0.612562	0.33987	0.147363	-0.0612249
AT5G27930	0.597324	0.254387	0.535314	0.337308	-0.145936	-0.207946	-0.0630153
AT5G59350	-0.752526	-0.248396	-0.153076	0.638357	-0.239706	0.359744	0.647048
AT1G32380	-0.211624	0.0399653	-0.0807443	0.14919	-0.208367	-0.0774869	-0.0991413
AT5G06865	1.19563	0.667914	1.17946	0.960537	0.355885	0.339713	0.648509
AT1G65020	0.229646	0.287039	0.258075	0.282971	0.0134338	0.0418622	0.00936616
AT2G29995	0.318524	0.146089	0.230853	0.57659	-0.12626	-0.21393	0.304241
AT2G26990	-0.0833888	-0.29542	-0.13049	-0.454192	0.294221	0.247119	0.135449
AT4G29840	-0.276684	-0.477615	-0.39218	-0.891557	-0.0035182	-0.119014	-0.41746
AT2G45060	0.0189034	0.146266	0.0881158	0.515083	-0.0837457	-0.0145333	0.285072
AT4G33430	0.629007	0.399624	0.196122	0.0299483	0.160579	-0.272307	-0.209097
AT3G08780	0.0339947	0.37485	0.144292	0.559157	-0.166083	-0.0557859	0.0182242
AT3G56150	0.34059	-0.470237	-0.660805	-2.17197	0.693058	-0.308338	-1.00867
AT5G27640	0.208128	-0.273939	-0.489145	-1.24011	0.470305	-0.226967	-0.495866
AT1G65700	-0.000456903	0.536095	0.126689	0.825815	-0.0797312	0.0474146	0.209988
AT5G40660	-0.0359082	0.0638038	-0.0107815	-0.0580671	-0.00614619	0.0189805	-0.128017
AT1G62880	0.0685684	0.20217	0.22588	0.663934	-0.134914	0.0223978	0.326851
AT5G18580	-0.00402248	-0.252462	-0.491642	-0.932497	0.307355	-0.180264	-0.37268
AT5G65700	-0.546363	-0.217623	-0.265582	-0.358318	-0.189351	0.0914304	-0.330046
AT1G48460	-0.450562	0.10157	0.144674	0.904347	-0.394872	0.200364	0.407906
AT1G76400	0.111925	-0.201767	-0.145853	-0.346311	0.000441981	-0.257336	-0.144102
AT1G31500	-0.189974	-0.00523054	0.0422082	0.463001	-0.241098	-0.00891636	0.227133
AT2G46090	-0.101587	0.306305	-0.0932368	0.471175	-0.0265312	-0.0181814	0.138338
AT2G20585	-0.339036	0.286308	0.436083	1.45377	-0.620212	0.154907	0.547251
AT1G53840	0.132017	-0.533394	-0.419961	-1.77784	0.384156	-0.167822	-0.860287
AT1G56560	0.0446062	-0.376776	-0.326848	-0.906047	0.0802242	-0.29123	-0.449046
AT5G05740	-0.79294	-0.466504	-0.791168	-0.617823	0.0116591	0.0134311	-0.139661
AT1G71697	0.46261	0.201775	0.502532	0.517029	0.14061	0.180532	0.455863
AT4G00026	-0.00881093	-0.121309	-0.245357	-0.268294	-0.0215691	-0.258115	-0.168554
AT2G22850	0.793336	0.762155	0.615835	0.923242	-0.103674	-0.281175	0.0574129
AT3G60480	-0.0598647	0.340963	0.0679121	0.460128	-0.166245	-0.0384677	-0.0470799
AT1G22900	2.4718	1.42392	2.66651	1.63883	-0.123246	0.0714622	0.091665
AT4G18372	0.253725	0.608846	0.507636	1.3238	-0.247149	0.0067626	0.467806
AT3G06650	-0.128129	-0.440888	-0.549104	-1.33927	0.314728	-0.106247	-0.583656
AT3G10572	-0.202251	0.0954267	-0.0516963	0.506405	0.118386	0.268941	0.529364
AT4G00270	0.0568736	-0.161758	-0.324338	-0.576564	0.167763	-0.213449	-0.247043
AT1G25570	0.251686	0.128423	0.0261284	0.170747	-0.0316231	-0.257181	0.0107004
AT1G17130	0.0548167	-0.226565	-0.173171	-0.668466	0.260412	0.0324244	-0.181489
AT4G27900	0.346089	0.302406	0.446023	0.364594	-0.216134	-0.1162	-0.153945
AT4G36360	0.0167025	-0.395823	-0.589924	-1.86959	0.299228	-0.307398	-1.17454
AT4G29510	-0.185344	-0.234188	-0.153218	-0.357186	0.0773802	0.109507	-0.0456182
AT1G13190	0.430629	0.227841	0.00927366	-0.106041	0.412081	-0.0092744	0.0781986
AT2G29300	-0.832209	-0.240679	-0.127174	0.169015	-0.127274	0.577761	0.282421
AT4G10030	-0.451461	-0.136951	-0.440758	-0.429667	0.0620661	0.0727694	-0.23065
AT5G10695	0.638726	0.840784	0.950453	1.1205	-0.043439	0.268288	0.236278
AT3G46510	0.605051	-0.0874263	0.146599	-1.48284	0.306149	-0.152303	-1.08927
AT4G17740	-0.420377	-0.251794	-0.376545	-0.336627	0.0322662	0.0760977	-0.052567
AT5G46340	0.231461	0.0775182	0.221902	-0.170825	-0.0209023	-0.0304607	-0.269246
AT3G53280	-0.227069	-0.213086	-0.312978	-0.559963	0.063092	-0.0228174	-0.283785
AT4G33000	-0.375513	-0.0660757	-0.262748	0.362389	0.0623152	0.17508	0.49078
AT5G63000	-0.00744486	0.169348	0.139408	0.586012	-0.271617	-0.124764	0.145047
AT5G53180	-0.0985271	-0.0321179	-0.221387	-0.0829138	0.014705	-0.108155	-0.0360909
AT4G13040	0.22878	0.144696	0.0649526	-0.310367	0.274245	0.110418	-0.180818
AT5G65990	0.245723	0.0608147	0.32534	0.0443144	-0.294836	-0.215219	-0.311336
AT1G05890	0.0628128	0.0617689	-0.322523	-0.567435	0.326999	-0.0583369	-0.302205
AT3G62260	0.336943	0.119678	0.200239	0.00968282	-0.379831	-0.516535	-0.489827
AT3G20930	-0.43531	-0.319615	-0.426345	-0.255706	0.0101837	0.0191484	0.0740923
AT1G14310	-0.257496	0.179034	-0.0584859	0.570229	-0.110864	0.0881461	0.280331
AT4G12300	0.733767	0.108242	0.441595	-0.0299001	0.0848924	-0.207279	-0.05325
AT5G19930	0.42643	0.51207	0.656857	0.653472	-0.106061	0.124366	0.0353401
AT1G80770	-0.754913	-0.352049	-0.526298	-0.141832	-0.108374	0.12024	0.101843
AT5G06750	1.56989	1.0849	1.48624	1.27745	-0.0854593	-0.169109	0.107088
AT3G21630	0.663985	0.319301	0.394006	-0.0747205	0.312138	0.0421589	-0.0818837
AT1G72310	-0.319749	0.0420921	-0.0720774	0.583287	-0.278831	-0.0311594	0.262364
AT4G14740	-0.914503	-0.25945	-0.295185	0.169046	-0.171373	0.447945	0.257123
AT1G61165	0.944231	1.20984	-0.0156747	0.913393	0.960509	0.000603332	0.66406
AT5G03610	1.29327	0.905771	1.45622	1.07242	-0.0914918	0.0714584	0.0751577
AT3G59210	0.220651	0.0544762	0.190847	0.490209	0.222178	0.192374	0.657911
AT1G03350	0.110554	-0.253672	-0.295168	-0.822827	0.267553	-0.13817	-0.301602
AT5G57060	-0.00998006	0.428042	0.332667	0.91058	-0.0679665	0.27468	0.414571
AT4G16444	0.26123	0.368884	0.199252	0.786397	-0.0940616	-0.15604	0.323451
AT2G27260	0.234003	0.123679	0.160336	0.0679622	-0.00956115	-0.0832283	-0.0652782
AT1G31650	-0.161987	-0.379463	-0.386096	-0.676085	0.129079	-0.0950304	-0.167544
AT1G57870	0.203133	-0.0717281	-0.0430755	-0.43681	0.0837083	-0.1625	-0.281374
AT2G07340	-0.226813	0.237608	-0.0760548	0.647442	-0.13405	0.0167085	0.275785
AT2G43340	-0.649538	-0.178823	-0.362032	0.450709	-0.0652346	0.222271	0.564298
AT4G28860	0.0301168	-0.16358	-0.190524	-0.818516	0.315235	0.0945947	-0.339701
AT2G43280	-0.0361116	0.219279	-0.267958	0.316958	0.150826	-0.0810202	0.248505
AT5G55000	0.333636	0.502686	0.539808	0.881283	-0.217564	-0.0113913	0.161033
AT4G14990	0.249587	-0.0048362	0.0540711	-0.376051	0.0728116	-0.122704	-0.298403
AT4G21180	0.130157	-0.0503142	0.0839971	-0.15158	0.0790775	0.0329173	-0.022188
AT3G63030	0.890838	0.840683	0.99613	1.03233	-0.232073	-0.126781	-0.0404232
AT5G19000	0.117839	-0.0618846	-0.223493	-0.596525	0.200324	-0.141008	-0.334316
AT5G55260	-0.320703	0.13794	-0.282158	0.438844	-0.104518	-0.0659722	0.196386
AT1G19396	0.207422	0.384601	0.00941417	0.46299	0.0717356	-0.126273	0.150125
AT4G32605	-0.321846	0.128491	-0.0325705	0.484433	-0.21426	0.0750152	0.141682
AT5G37370	0.225937	0.0537869	-0.259122	-0.598175	0.397271	-0.0877883	-0.254691
AT5G20050	-0.197347	0.0355529	-0.0962736	-0.113617	0.16763	0.268704	0.0184601
AT5G65880	-0.646009	0.196416	-0.173361	1.00378	-0.304372	0.168276	0.502994
AT5G54970	0.237836	0.862302	0.937746	1.79206	-0.445885	0.254024	0.483869
AT5G13280	-0.395197	-0.332707	-0.628637	-0.632906	0.24858	0.0151392	-0.0516188
AT5G39050	0.802392	0.612987	0.483566	0.831279	-0.068326	-0.387153	0.149966
AT3G02300	-0.0923821	-0.0916141	-0.252388	-0.0611527	0.0472204	-0.112785	0.0776818
AT2G44750	0.212814	0.40655	0.0150767	0.536728	-0.102933	-0.30067	0.0272446
AT1G22070	0.770786	0.339465	0.820257	0.287852	0.0167939	0.0662653	-0.0348196
AT1G60989	-0.249201	-0.0123309	0.515532	0.511902	-0.515387	0.249345	0.00884531
AT4G31355	0.308041	-1.86792	1.48832	-1.08843	-0.781729	0.398551	-0.00223603
AT2G43235	0.0375429	-0.00384408	0.0246428	-0.164474	-0.176651	-0.189551	-0.337281
AT5G41120	2.88428	2.11604	2.47047	1.46518	0.018021	-0.395797	-0.632838
AT3G01100	0.328588	-0.0646707	0.0240841	-0.375907	0.0663147	-0.23819	-0.244922
AT1G04870	-0.0484682	0.0829763	-0.0799765	0.0458381	0.0361274	0.00461909	-0.00101086
AT5G63135	-0.0613186	0.165826	-0.141146	0.586413	-0.0229274	-0.102755	0.39766
AT3G26430	0.243354	0.105771	0.0111837	0.0602712	-0.0224469	-0.254617	-0.0679463
AT5G48840	-0.280334	-0.019425	-0.215795	0.272377	-0.142594	-0.078054	0.149208
AT5G06450	0.337136	0.66791	0.253749	0.876027	-0.0801289	-0.163516	0.127988
AT3G20250	0.804367	0.240682	0.245729	-0.645369	0.376821	-0.181817	-0.50923
AT4G14385	-0.0355654	0.2938	0.0918511	0.563046	-0.0729051	0.0545113	0.196341
AT4G18170	3.93935	3.09874	3.46271	2.39072	-0.711328	-1.18797	-1.41935
AT3G17470	-0.324236	-0.350678	-0.413501	-0.782166	0.183637	0.0943714	-0.247852
AT1G15730	-0.221719	-0.317033	-0.960999	-1.30291	0.461289	-0.277992	-0.524583
AT4G28910	1.00382	0.0998256	-0.0992044	-1.16849	0.411167	-0.691855	-0.857147
AT4G35460	-0.316922	0.349394	-0.310815	0.434874	0.0601296	0.0662359	0.14561
AT2G01690	0.111495	-0.236856	-0.15575	-0.791598	-0.00558219	-0.272827	-0.560324
AT1G35190	0.241591	0.274542	0.00614577	0.156386	0.283359	0.0479138	0.165203
AT5G02180	-0.410409	-0.404456	-0.29894	-0.27812	-0.0489713	0.062498	0.0773642
AT1G02850	1.90243	1.18954	2.20444	2.05291	-1.14293	-0.840926	-0.279557
AT5G10750	0.133922	0.349501	0.195668	0.304947	-0.0484143	0.0133322	-0.0929683
AT5G09250	-0.324036	0.137165	0.251332	0.827287	-0.225967	0.349401	0.464156
AT5G44390	2.42203	1.328	1.75832	0.754199	0.0187934	-0.644924	-0.555011
AT4G35410	0.156687	0.612266	0.349116	1.00444	-0.169312	0.023118	0.222865
AT2G41600	-0.0901508	0.261951	0.0785267	0.64041	-0.295575	-0.126897	0.0828839
AT5G42150	0.135558	0.147613	0.143905	0.0558191	0.0470496	0.0553972	-0.0447444
AT1G09020	0.0224271	0.130948	-0.0231746	0.0994024	0.0248052	-0.0207965	-0.00674008
AT3G13740	-0.743347	-0.457256	-0.544875	-0.21865	-0.0765345	0.121938	0.162072
AT3G25940	-0.254582	0.258076	0.196603	1.10373	-0.348142	0.103044	0.497511
AT2G33990	-0.104641	0.0637437	-0.247547	0.161419	0.241669	0.0987622	0.339344
AT5G41800	1.05126	0.523597	0.664844	0.289435	-0.0622182	-0.448634	-0.29638
AT3G20600	1.02591	1.08181	1.39922	1.40073	0.191299	0.564611	0.510224
AT1G13448	-0.350934	0.133778	-0.113889	0.0456315	0.148897	0.385942	0.0607508
AT4G00830	0.145359	-0.144118	-0.502447	-0.932583	0.393431	-0.254375	-0.395034
AT2G35800	-0.552442	-0.465194	-0.665007	-0.727987	0.0236645	-0.0889	-0.239128
AT5G66930	0.205998	0.236367	0.1417	0.269906	0.164335	0.100037	0.197874
AT5G15050	-0.32236	-0.0132192	0.03643	0.554816	-0.330831	0.0279595	0.237205
AT1G27200	0.326204	-0.107234	0.15448	-0.629721	0.386207	0.214483	-0.13628
AT5G12390	0.368945	0.467533	0.685846	0.894471	-0.181812	0.135089	0.245126
AT3G03960	-0.0688975	-0.386955	-0.593221	-1.24383	0.118076	-0.406248	-0.7388
AT1G78995	-0.698536	-0.268003	-0.314892	0.340965	-0.276124	0.10752	0.332844
AT4G17486	0.162741	0.204139	0.118407	0.153359	0.122353	0.078019	0.0715735
AT2G33600	-0.435546	-0.119549	-0.0904982	0.225943	-0.242158	0.102889	0.103334
AT5G50200	1.89823	0.819864	2.25849	1.42805	-0.574229	-0.213968	0.0339551
AT3G52370	-0.0992054	-0.0167313	-0.0143017	-0.552812	-0.0285319	0.0563718	-0.564612
AT3G05570	0.182035	0.646616	0.258142	0.596242	-0.0345861	0.0415207	-0.0849597
AT3G57520	0.906513	0.346934	0.297523	-0.909928	0.58351	-0.0254792	-0.673352
AT3G57650	0.364614	-0.00886721	-0.103692	-0.632234	0.183538	-0.284768	-0.439829
AT3G25540	-0.0217537	0.258092	0.243762	0.754651	-0.0857982	0.179717	0.41076
AT4G36240	-0.661365	-0.134701	0.125611	0.595921	-0.757105	0.029871	-0.0264828
AT1G29785	0.0617748	0.512105	0.686885	1.56175	-0.667717	-0.0426062	0.381928
AT1G33520	-0.155341	0.122449	-0.462619	-0.326977	0.482357	0.17508	0.0329315
AT3G13320	0.413571	0.169939	0.18092	-0.168137	0.0466219	-0.186029	-0.291454
AT1G33470	0.0505087	0.429037	0.115113	0.535987	-0.0550537	0.00955016	0.0518965
AT4G23620	-0.38153	0.201099	0.02222	0.617197	-0.210867	0.192883	0.205232
AT1G04830	0.155602	0.170845	0.183026	0.361726	-0.052628	-0.0252032	0.138252
AT5G62220	-0.454696	-0.278104	-0.319477	-0.497353	-0.158846	-0.0236274	-0.378095
AT1G63900	0.29045	-0.0746849	-0.0360065	-0.655265	0.163708	-0.162749	-0.416872
AT3G04140	-0.843801	-0.547297	-0.728793	-0.461795	-0.177245	-0.062237	-0.0917429
AT5G67190	-0.224313	-0.0137759	0.167169	0.200707	0.787321	1.1788	1.0018
AT4G15690	-0.260916	0.124379	0.426294	1.46283	-0.694647	-0.00743811	0.643808
AT2G39930	-0.274771	-0.236996	-0.307434	-0.400197	0.0515077	0.0188441	-0.111693
AT5G66820	-0.0103201	-0.201	0.0150601	-0.375808	-0.199744	-0.174364	-0.374551
AT5G01460	-0.300247	-0.0165165	-0.235916	-0.018263	-0.0360024	0.0283286	-0.0377489
AT5G03555	-0.042751	-0.385393	-0.510558	-1.20456	-0.0367713	-0.504579	-0.855937
AT4G27440	-0.258385	-0.478438	-0.274369	-0.927012	0.0621423	0.0461585	-0.386431
AT4G29430	-0.172591	0.338851	-0.0273286	0.796656	-0.189588	-0.0443254	0.268217
AT1G05900	0.197798	-0.314935	-0.0935551	-0.603065	0.163342	-0.128012	-0.124789
AT3G15354	-0.201156	-0.544502	-0.54136	-1.06321	0.217143	-0.123061	-0.301563
AT2G31710	-0.0823321	0.237115	0.116891	0.801911	-0.116135	0.0830881	0.448661
AT5G50210	-0.319467	-0.421063	-0.449843	-0.633149	0.0123128	-0.118064	-0.199773
AT5G13320	2.03845	1.09223	1.73928	0.535268	0.151712	-0.147465	-0.40525
AT2G27330	-0.0325056	0.391649	0.242971	1.06305	-0.331681	-0.0562041	0.33972
AT5G62720	-0.504972	0.28815	-0.268721	0.787803	-0.284844	-0.0485925	0.214809
AT4G22140	-0.124207	0.0624179	-0.117383	-0.0737773	-0.0164777	-0.00965354	-0.152673
AT1G62810	0.64337	0.0604923	0.242914	-0.356278	0.0146559	-0.3858	-0.402115
AT4G28260	0.0551708	-0.188439	-0.214215	-0.899683	0.326326	0.0569403	-0.384918
AT5G26740	-0.127449	0.243239	0.0953719	0.43773	0.0225951	0.245416	0.217087
AT4G15900	0.0682932	-0.251786	-0.528068	-0.938495	0.377759	-0.218602	-0.308949
AT4G04200	0.143779	0.560291	0.336169	0.924372	-0.133318	0.0590719	0.230763
AT4G17420	0.251601	0.329478	0.170668	0.432893	0.0122851	-0.0686473	0.1157
AT4G29680	0.371111	-0.0996728	0.134385	-0.313615	-0.106052	-0.342778	-0.319994
AT4G00330	0.867905	0.430781	0.266235	-0.741825	0.526211	-0.0754595	-0.646396
AT3G62700	0.281597	-0.497631	-0.159772	-1.55565	0.235646	-0.205722	-0.822374
AT2G16460	0.0451801	0.488754	0.230787	0.72227	-0.163743	0.0218634	0.0697731
AT2G31810	0.0162707	-0.126653	-0.438528	-1.04077	0.469451	0.0146529	-0.444662
AT5G06860	1.7142	1.1158	1.14221	1.02142	0.296792	-0.275198	0.202412
AT1G07940	-0.0635908	-0.182951	-0.444366	-0.862683	0.294528	-0.0862471	-0.385204
AT2G31800	0.42044	-0.00538835	0.0128359	-0.605909	0.548387	0.140783	-0.0521336
AT4G26070	1.17647	0.995571	1.20443	0.914623	0.115023	0.142985	0.0340755
AT5G04160	-0.220679	0.288284	0.147153	0.843146	-0.448473	-0.0806409	0.106389
AT2G38120	-0.533825	-0.106667	-0.508838	-0.171523	0.105391	0.130378	0.0405356
AT3G48610	-0.22298	-0.305767	-0.46156	-0.403719	-0.0545491	-0.293129	-0.1525
AT2G18770	0.206827	0.255383	0.330121	0.415517	-0.043551	0.0797437	0.116583
AT5G57015	0.252284	0.185432	0.0200094	0.0433506	-0.0324952	-0.26477	-0.174576
AT4G27750	-0.0718534	0.0376079	-0.0192975	-0.0155104	-0.140514	-0.0879581	-0.193632
AT5G44200	-0.148335	0.104498	-0.201408	-0.052849	0.169091	0.116019	0.0117438
AT3G23250	6.36407	5.52746	6.11836	4.69177	0.3485	0.102787	-0.487188
AT5G02690	0.377894	0.165339	0.189056	0.168963	0.0899833	-0.0988548	0.0936071
AT1G57590	0.952487	-0.182398	1.13155	1.11494	-0.437938	-0.258877	0.859397
AT4G11980	-0.0333088	0.193222	0.19242	0.594973	-0.337944	-0.112215	0.0638072
AT1G64150	-0.669999	-0.196175	-0.232295	0.215659	-0.311269	0.126434	0.100565
AT3G23540	0.342419	0.161833	0.151358	-0.0071889	0.0846114	-0.10645	-0.0844101
AT5G22800	-0.348808	-0.614609	-0.740113	-1.5714	0.379542	-0.0117619	-0.577247
AT1G67920	1.42896	1.31021	1.65535	1.84844	-0.218591	0.00779535	0.319639
AT5G18060	-0.732795	-0.149205	-0.139022	0.227961	-0.0502988	0.543475	0.326867
AT4G04223	-0.0870451	0.753247	0.244116	0.790114	-0.00903129	0.322129	0.0278365
AT2G27190	0.146276	-0.0760927	-0.34498	-0.69299	0.210513	-0.280743	-0.406384
AT1G54770	0.029515	0.32645	0.386744	1.01997	-0.125179	0.232051	0.568338
AT3G27280	-0.354886	0.0830622	0.111804	0.388656	-0.222249	0.244441	0.0833444
AT1G75020	0.243914	0.356507	0.442974	0.758162	0.210598	0.409658	0.612253
AT4G01650	0.0210148	0.0910676	-0.230848	0.0123768	-0.00338681	-0.25525	-0.0820776
AT4G00560	-0.29838	0.00153275	-0.328269	-0.0604496	-0.109567	-0.139456	-0.171549
AT1G47820	-0.527745	0.0940028	-0.0380513	0.805147	-0.20354	0.286154	0.507604
AT1G67440	-0.314098	-0.215502	-0.524071	-0.540913	0.167313	-0.0426602	-0.158098
AT3G51460	0.272253	0.0129493	-0.134425	-0.309044	0.178058	-0.22862	-0.143935
AT1G61900	-0.452532	0.0601972	-0.235036	0.137059	-0.122015	0.0954812	-0.0451526
AT5G03900	-0.301844	-0.543981	-0.752564	-1.38373	0.390224	-0.0604958	-0.44952
AT1G01180	-0.122524	0.454632	-0.0196704	0.423756	0.116669	0.219523	0.0857922
AT1G78420	0.29815	0.195985	0.27234	0.160166	0.034827	0.00901693	-0.000992341
AT4G10170	0.0367957	0.326143	0.106749	0.479229	0.346429	0.416383	0.499514
AT1G31660	-0.189768	-0.121897	-0.0850845	-0.0164403	-0.0133629	0.0913206	0.0920935
AT5G60300	2.38222	1.07056	1.66639	0.12963	0.425882	-0.289952	-0.515052
AT3G26818	-0.333784	-0.252827	-0.617096	0.454735	0.00442909	-0.278883	0.711991
AT4G29660	0.0960202	0.322873	0.201125	0.672024	-0.0445421	0.0605624	0.30461
AT5G19150	-0.152182	0.0333515	-0.11699	-0.0225602	-0.168774	-0.133582	-0.224686
AT4G16710	0.221479	0.341731	0.326556	0.70282	-0.0225012	0.0825762	0.338588
AT5G52660	-0.311097	-0.0627296	0.210459	0.552529	-0.381581	0.139975	0.233678
AT1G53090	-0.103293	-0.356702	-0.17058	-0.613967	0.0504753	-0.016812	-0.206789
AT1G49710	0.485945	0.317985	0.524367	0.1697	-0.0313029	0.00711872	-0.179588
AT1G16040	0.339478	0.248313	0.33959	0.641926	-0.194299	-0.194186	0.199315
AT3G28970	-0.157607	0.214291	-0.0124669	0.537962	0.0883633	0.233503	0.412034
AT1G55340	-0.141404	0.0662715	-0.0687283	0.41117	-0.014587	0.0580883	0.330311
AT3G12350	-0.0682508	0.0844248	-0.0792935	0.0524782	0.0132273	0.00218468	-0.0187193
AT1G04140	0.269125	-0.0840162	-0.270416	-0.879075	0.334775	-0.204766	-0.460284
AT5G63190	0.0733132	-0.134326	-0.292847	-1.03272	0.431864	0.0657039	-0.466535
AT2G22480	0.287723	-0.00881024	0.0541496	-0.383861	0.0300948	-0.203479	-0.344956
AT5G26990	0.310805	0.421337	0.456684	0.792849	0.0290424	0.174921	0.400555
AT3G49430	-0.267732	-0.0828109	-0.460818	-0.295698	0.128492	-0.064594	-0.0843958
AT2G17730	0.267247	0.302372	0.58138	1.002	-0.468119	-0.153986	0.231513
AT3G18270	0.148361	0.0851315	-0.159397	0.000228596	-0.00886686	-0.316625	-0.0937698
AT1G01300	-0.160284	0.105793	-0.036173	0.244433	-0.28845	-0.164339	-0.14981
AT3G46620	0.813848	0.812966	0.579841	0.219374	0.310551	0.0765443	-0.283041
AT4G20960	-0.350071	-0.0589174	-0.35297	0.166846	-0.0373489	-0.0402485	0.188414
AT1G10140	1.19238	0.845148	1.75342	1.3001	-0.0343297	0.526714	0.420623
AT3G59490	0.141875	0.0560675	0.239715	0.393965	0.0634239	0.161264	0.401321
AT1G08700	0.194856	0.089576	0.0555645	-0.181934	0.100382	-0.0389093	-0.171128
AT3G21680	5.78683	4.60767	5.05418	3.5049	0.192905	-0.539748	-0.909864
AT5G18250	-0.190232	0.315638	0.393138	1.19752	-0.347539	0.235831	0.534346
AT2G23680	1.76103	1.83366	1.89543	2.09517	-0.111886	0.0225213	0.14962
AT5G49360	0.216224	-0.303428	0.0469664	-0.47132	0.971738	0.802481	0.803847
AT4G27070	1.34483	0.591127	0.758664	0.171816	0.0373154	-0.548845	-0.381995
AT1G65590	-0.539708	-0.315243	-0.458813	-0.459581	0.135609	0.216504	-0.00872956
AT1G22970	0.0234068	0.361598	0.142844	0.644707	-0.100744	0.0186929	0.182366
AT4G34100	0.129842	-0.193666	-0.311859	-1.25419	0.420053	-0.021648	-0.640472
AT1G10720	0.217316	0.109716	0.190461	0.127415	-0.00938888	-0.0362448	0.00831004
AT1G58602	0.0722683	-0.0237693	-0.166951	-0.66164	0.524734	0.285515	-0.113137
AT1G64280	0.501038	0.158054	0.570859	-0.178616	0.102633	0.172454	-0.234037
AT1G13880	0.32989	0.180468	0.0444612	-0.0139246	0.158425	-0.127004	-0.0359679
AT3G16270	0.489531	-0.0893877	-0.00364964	-0.725409	0.103924	-0.389257	-0.532098
AT5G58990	-0.225504	0.215404	-0.0484076	0.819206	-0.18585	-0.00875429	0.417952
AT2G37770	4.95103	2.66581	6.54224	5.16377	-2.44813	-0.856923	0.0498364
AT5G08185	-0.0366091	0.359478	0.0942759	0.629814	0.00443417	0.135319	0.27477
AT1G04980	2.32886	2.00977	2.20483	1.87152	-0.373519	-0.497554	-0.511772
AT4G01960	-0.157547	0.101475	0.161785	0.54477	-0.187429	0.131903	0.255866
AT1G26340	0.106949	0.568966	0.236025	0.861415	-0.18569	-0.0566135	0.106759
AT5G23590	0.145265	0.131801	0.0327456	0.0236745	0.137353	0.0248336	0.0292267
AT1G09840	0.0728308	-0.0786082	-0.170918	-0.398531	0.123296	-0.120453	-0.196628
AT3G21870	-1.30184	-0.500399	-0.721356	-0.0236434	0.022006	0.602491	0.498761
AT3G50900	0.660764	0.607978	0.328403	0.602811	0.261835	-0.0705255	0.256669
AT1G73110	-0.563603	-0.355826	-0.630233	-0.646369	0.200545	0.133915	-0.0899985
AT3G17070	0.315714	0.171592	0.938598	0.611273	-0.53422	0.0886644	-0.0945387
AT3G17170	-0.878018	-0.322725	-0.618316	0.080448	-0.0385291	0.221173	0.364644
AT4G32250	0.356576	-0.0883974	0.054583	-0.425193	0.016221	-0.285772	-0.320575
AT1G60160	-0.269194	-0.257831	-0.368657	-0.532683	0.12326	0.0237969	-0.151592
AT3G07640	-0.13963	0.0743772	0.221285	0.725047	-0.277593	0.0833229	0.373077
AT5G65810	-0.237972	0.200623	-0.0502059	0.326592	-0.182194	0.00557157	-0.0562255
AT2G01420	-0.603209	-0.135047	-0.114707	-0.254322	-0.060268	0.428233	-0.179542
AT5G57300	0.059638	0.184529	-0.00588889	0.269792	0.0426514	-0.0228755	0.127914
AT5G63905	0.302605	0.445028	0.423032	0.970566	-0.151476	-0.0310489	0.374063
AT3G46740	-0.430755	-0.280326	-0.566103	-0.317367	0.0750255	-0.0603224	0.037984
AT3G51270	-0.217078	-0.0222964	-0.330475	-0.263143	0.155267	0.0418696	-0.0855799
AT3G46230	1.7212	1.48923	2.31103	1.37983	-0.183102	0.406733	-0.292502
AT5G15830	-1.02824	-0.420393	-0.893649	0.201691	0.0359651	0.170556	0.658049
AT1G60440	0.219285	0.150388	0.107095	0.247436	0.143374	0.0311839	0.240422
AT5G63380	-0.261034	-0.14114	-0.0451172	-0.147211	-0.0968476	0.11907	-0.102918
AT4G24570	1.9159	2.16448	1.79732	0.935951	0.522759	0.404178	-0.705769
AT1G20560	0.423425	0.0290973	-0.111702	-0.773218	0.205016	-0.330111	-0.597299
AT2G39760	-0.0716751	-0.195594	-0.290687	-0.334704	0.125484	-0.0935288	-0.0136258
AT5G45380	2.01189	1.24771	1.80478	0.639873	0.209834	0.00272553	-0.398002
AT1G53760	0.750672	0.780125	0.709048	0.931163	-0.109661	-0.151285	0.0413769
AT4G30390	0.175754	0.437996	0.40079	0.796997	-0.277756	-0.0527196	0.0812461
AT3G18680	-0.692797	-0.506951	-0.486631	-0.277253	-0.242756	-0.0365901	-0.0130576
AT5G19570	-0.116173	0.312491	0.1782	0.804063	-0.486355	-0.191982	0.00521728
AT3G17240	0.714212	0.140692	0.193153	-0.579809	0.191301	-0.329758	-0.5292
AT5G18420	0.0899104	0.0461668	0.141199	0.186229	0.0580492	0.109337	0.198111
AT5G53570	0.332494	0.331167	0.521415	0.582221	-0.156383	0.0325384	0.094672
AT3G17880	0.470061	-0.107368	0.0774243	-0.802853	0.0931721	-0.299465	-0.602312
AT5G21170	-0.333404	0.128768	-0.206219	0.051189	0.373558	0.500743	0.295979
AT4G30620	-0.524097	-0.04346	-0.156501	0.69452	-0.0664987	0.301098	0.671481
AT1G55080	0.714209	0.647934	0.736628	0.82939	-0.212598	-0.190179	-0.0311422
AT2G27050	-0.244743	-0.16881	-0.484813	-0.733828	0.523643	0.283573	-0.0413745
AT5G65830	-0.321131	0.00951719	0.00597454	0.530102	-0.440919	-0.113814	0.0796654
AT1G08920	1.59865	1.49356	1.38148	1.17	0.251106	0.0339388	-0.0724475
AT2G46640	0.59724	0.709786	0.828258	0.80088	-0.200638	0.0303798	-0.109544
AT2G38360	0.158619	0.449305	0.438869	0.548072	-0.397231	-0.116981	-0.298464
AT1G77760	0.996884	-0.0308206	-0.327728	-1.59006	0.833116	-0.491496	-0.726121
AT4G36670	3.49217	2.30008	3.74668	2.48021	0.0419269	0.296434	0.222061
AT3G58560	-0.0299329	-0.196272	-0.418288	-0.821727	0.249665	-0.13869	-0.37579
AT3G46130	-0.0659694	-0.327968	0.0779951	0.399482	0.0584809	0.202445	0.785931
AT3G50690	0.06954	0.0963427	-0.361771	-0.318615	0.320443	-0.110869	-0.094515
AT1G69700	-0.49606	-0.0288572	-0.250455	0.730012	-0.214241	0.0313637	0.544628
AT3G29185	-0.557498	-0.453524	-0.569083	-0.567604	0.0978302	0.0862458	-0.0162502
AT4G00420	-0.0107103	0.186162	0.307621	0.831645	-0.222331	0.0959999	0.423152
AT2G27690	4.6519	3.56082	3.46197	2.35037	0.829003	-0.360926	-0.381449
AT5G22250	1.41965	1.63873	1.76745	1.65344	-0.219046	0.128758	-0.204329
AT3G56850	-0.0407146	0.270645	0.193613	0.640532	-0.208273	0.0260545	0.161614
AT4G38930	0.197886	-0.019663	0.217416	-0.123693	0.0259358	0.0454663	-0.0780944
AT2G38700	-0.101351	-0.044459	-0.00658174	0.188671	-0.210651	-0.115882	0.0224787
AT4G17090	-0.0628172	-0.63479	-0.704575	-1.87516	0.955027	0.313269	-0.285341
AT5G51220	-0.102096	0.143019	0.00677795	0.335401	0.0486687	0.157543	0.241051
AT3G09180	0.0571993	0.126126	0.258024	0.373148	-0.222132	-0.0213078	0.0248897
AT2G30200	-0.665727	-0.196488	-0.366792	0.336038	-0.321579	-0.0226438	0.210947
AT1G55850	0.477096	0.0885093	0.340331	-0.073338	0.257818	0.121053	0.0959711
AT4G27710	-0.0834939	-0.534622	-0.314525	-1.39256	0.387389	0.156358	-0.470554
AT1G23280	-0.214759	-0.265105	-0.259032	-0.318289	0.233755	0.189482	0.180571
AT4G18905	-0.0593729	-0.154248	-0.352387	-0.370429	0.271916	-0.0210976	0.0557355
AT1G54115	0.295594	0.290287	0.212783	0.252903	0.0775037	-0.00530684	0.0401194
AT5G24380	0.593781	-0.186638	-0.464014	-1.11513	0.356044	-0.701751	-0.572445
AT3G56750	-0.234962	0.0336278	-0.0766278	0.335972	-0.194803	-0.0364687	0.107541
AT2G44065	0.148468	0.219621	-0.00852933	0.243065	0.0801908	-0.0768065	0.103635
AT2G32500	-0.856852	-0.353606	-0.605554	0.000729379	0.0394797	0.290777	0.393815
AT4G19880	0.579559	0.393822	0.564989	0.568508	0.0668446	0.0522749	0.241531
AT1G05710	2.19632	1.62819	2.21287	1.87929	-0.321012	-0.304458	-0.0699102
AT4G13160	-0.169699	0.0454693	0.0471322	0.457142	0.190466	0.407297	0.602139
AT4G24190	1.26705	0.138211	-0.126251	-1.95817	0.797305	-0.596001	-1.29908
AT2G20140	0.00222502	-0.159216	-0.176153	-0.363983	0.142996	-0.0353829	-0.0617714
AT3G10740	-0.0625618	-0.391774	-0.229841	-0.698518	0.108632	-0.0586475	-0.198112
AT5G19180	-0.030576	0.229375	-0.178061	0.238516	0.0742585	-0.0732264	0.0834
AT1G70980	0.788387	0.546919	0.240783	-0.0664551	0.264967	-0.282638	-0.348407
AT1G75400	0.427526	-0.13725	0.095173	-0.440463	-0.101726	-0.434078	-0.404938
AT3G15350	0.217434	-0.0270246	0.0875599	-0.138724	-0.127827	-0.257701	-0.239526
AT3G48880	-0.0209127	-0.184041	-0.0843011	-0.256149	0.231446	0.168057	0.159338
AT1G24160	0.0612685	-0.247191	-0.328994	-0.864544	0.393847	0.00358464	-0.223507
AT5G06260	0.171986	-0.044286	0.214844	-0.130253	0.0072006	0.0500591	-0.0787664
AT5G64430	0.407931	0.02615	0.193309	-0.295895	0.00920171	-0.20542	-0.312843
AT4G02410	0.508246	0.00972213	-0.136338	-0.427413	0.321407	-0.323178	-0.115728
AT5G47140	0.450792	0.263299	0.646913	0.720453	-0.130479	0.0656419	0.326675
AT4G37530	1.24037	0.6506	1.02376	0.706546	0.0551747	-0.161437	0.111121
AT1G09100	0.559065	-0.0418903	0.0138226	-0.553	0.135235	-0.410008	-0.375875
AT1G63610	-0.20331	-0.246351	-0.217941	-0.257758	-0.0818494	-0.0964808	-0.0932562
AT4G13555	25.0703	24.8223	24.433	23.4116	0	0.368659	-1.41063
AT5G51120	-0.084558	-0.0488248	-0.333346	-0.277894	0.314842	0.066054	0.0857722
AT3G19640	0.405381	0.100051	0.108286	-0.445368	0.0737105	-0.223384	-0.471708
AT2G38480	-0.548969	0.215861	-0.369492	0.68326	0.0485028	0.22798	0.515902
AT1G75670	0.245077	0.544303	0.398816	1.08809	-0.119365	0.0343748	0.424418
AT1G69610	1.20265	0.479203	1.05612	0.904249	0.104976	-0.0415531	0.530022
AT4G24940	0.167648	0.234279	0.182708	0.171427	0.0257451	0.0408048	-0.0371068
AT3G51440	4.13099	2.78725	4.23695	2.90998	-0.312514	-0.206556	-0.189788
AT2G19860	-0.414512	-0.466123	-0.480645	-0.741104	0.0441041	-0.0220287	-0.230877
AT5G65960	0.246627	0.157443	0.00275185	-0.00482017	0.133509	-0.110367	-0.0287549
AT1G65690	3.35002	2.03936	3.86992	3.30475	-0.312805	0.207095	0.952592
AT4G27300	0.0589789	0.0296332	-0.249531	-0.7518	0.49606	0.18755	-0.285373
AT4G16990	0.370562	-0.246979	-0.227054	-1.7769	0.822477	0.224861	-0.707447
AT4G14950	0.285866	0.277957	0.244926	0.430913	-0.0378668	-0.0788066	0.115089
AT5G25840	-0.359164	0.09288	-0.24567	0.0555689	0.096603	0.210097	0.0592919
AT2G42620	-0.0228131	-0.0390776	-0.0601727	-0.121114	-0.0113169	-0.0486766	-0.0933533
AT5G46230	1.47658	1.74361	1.56782	2.06818	-0.020387	0.0708548	0.304181
AT5G02800	-0.00302843	-0.0967107	-0.0117868	-0.286806	-0.0894908	-0.0982492	-0.279586
AT3G28450	0.361463	0.294087	0.375525	0.31695	0.149968	0.164031	0.172831
AT2G02570	0.167766	0.0808432	-0.0869771	-0.0732665	0.329865	0.0751215	0.175755
AT1G02750	0.0545658	0.190728	-0.120143	0.533807	0.404951	0.230243	0.74803
AT5G51820	-0.830001	-0.331031	-0.522793	-0.49199	-0.160694	0.146515	-0.321653
AT5G13090	-0.805069	-0.320656	-0.322472	0.073972	0.00260487	0.485202	0.397233
AT5G01020	-0.355808	-0.348783	-0.619096	-0.777385	0.118441	-0.144847	-0.310161
AT1G14920	-0.0479961	0.180291	-0.334221	-0.415324	0.10511	-0.181115	-0.490504
AT5G18030	-1.21172	-0.561154	-0.349786	0.154998	0.000200945	0.86214	0.716353
AT5G59920	0.558379	0.075458	0.0412233	-0.313163	0.173747	-0.343408	-0.214874
AT2G04340	0.0311071	0.162073	0.189669	0.59678	-0.103432	0.0551294	0.331275
AT1G67060	0.356026	0.712391	0.237201	0.765979	0.134883	0.0160586	0.188471
AT4G08170	1.56088	0.70414	0.851938	0.105981	0.076911	-0.632034	-0.521247
AT5G63470	-0.409539	0.162596	-0.242881	0.232778	0.27151	0.438168	0.341692
AT3G13930	0.274247	-0.281815	-0.247683	-1.33856	0.218908	-0.303021	-0.837834
AT1G69730	0.799764	0.18722	0.427685	-0.656006	0.38723	0.0151504	-0.455996
AT2G16710	0.212258	0.44426	0.394653	0.852808	0.0302862	0.212682	0.438835
AT5G26780	-0.242185	-0.456983	-0.396173	-0.710988	0.170863	0.016875	-0.0831417
AT3G60370	-0.534359	0.0496174	-0.143161	0.60401	-0.191395	0.199803	0.362997
AT2G37035	0.167991	0.381506	0.363499	0.69643	-0.215137	-0.0196286	0.0997862
AT4G21090	-0.0110094	0.124302	0.220623	0.639596	-0.0929576	0.138675	0.422337
AT2G45630	0.109592	0.115786	0.302063	0.732892	-0.337457	-0.144986	0.279649
AT3G07300	-0.0466453	0.128331	0.0589401	0.289387	-0.0879371	0.0176483	0.0731186
AT5G05090	0.355274	0.394035	0.668425	0.881794	0.148224	0.461375	0.635983
AT4G17500	2.58891	1.67953	2.01911	1.0463	0.769583	0.199786	0.136352
AT2G43160	0.203489	-0.187964	-0.384695	-1.39069	0.568742	-0.0194419	-0.633983
AT1G36050	0.13732	0.437218	-0.0632948	0.333168	0.151065	-0.0495498	0.0470149
AT2G32795	-0.145236	0.270535	0.185563	0.802716	-0.349299	-0.0184991	0.182882
AT3G09970	0.0420028	0.0158812	-0.093425	0.0410276	-0.065114	-0.200542	-0.0399676
AT5G27540	0.25112	-0.190444	-0.192139	-0.793386	0.153191	-0.290068	-0.449751
AT3G61897	2.18077	1.27365	0.82525	0.509365	0.141222	-1.2143	-0.623066
AT4G37140	3.13032	2.40653	3.19509	2.70318	-0.367963	-0.303188	-0.0713163
AT3G17300	-0.0913819	0.373822	0.240614	0.791815	-0.231351	0.100645	0.186642
AT5G64300	-0.101495	-0.287104	-0.556378	-0.966808	0.360183	-0.0947	-0.319522
AT2G43770	0.00714686	-0.114664	-0.510459	-0.796921	0.287133	-0.230473	-0.395124
AT3G12030	0.420899	0.697524	0.197241	0.885644	-0.00156514	-0.225223	0.186556
AT4G38640	0.198302	0.0355986	-0.0153143	-0.100514	-0.0488037	-0.26242	-0.184916
AT4G18910	0.334061	0.332391	0.286793	0.514085	-0.0979562	-0.145223	0.083738
AT5G64050	-0.105506	-0.126218	-0.0625379	-0.0983867	-0.176195	-0.133227	-0.148364
AT3G57490	0.0717178	0.265778	0.0153971	0.191915	-0.241184	-0.297505	-0.315047
AT4G01410	-0.173301	0.364889	0.0918286	0.708024	-0.30383	-0.0387004	0.0393057
AT5G24800	-0.11817	-0.202558	-0.2152	-0.629174	0.135245	0.0382146	-0.291371
AT1G12830	0.0679018	0.160802	0.0512911	0.0628042	0.27518	0.258569	0.177183
AT1G10090	-0.0223057	-0.013146	0.07043	-0.314424	-0.0497069	0.0430289	-0.350985
AT3G11320	0.382655	0.639963	0.60739	0.954906	-0.243098	-0.018363	0.0718448
AT1G13900	0.137875	0.0118554	-0.27853	-0.533974	0.190838	-0.225567	-0.354991
AT5G60540	-0.600418	0.121337	-0.395618	0.542214	-0.241355	-0.0365548	0.179522
AT1G14990	0.0758966	0.375845	0.282138	0.84297	-0.132218	0.0740234	0.334907
AT2G13975	-0.427808	0.158558	-0.0411852	0.622097	-0.0958911	0.290732	0.367648
AT1G05205	-0.0736948	0.296405	0.204339	0.950298	-0.304645	-0.0266111	0.349249
AT1G01360	-0.515331	-0.175905	-0.12406	0.139159	0.0179567	0.409228	0.333021
AT4G34270	0.1643	0.0107057	0.0685211	-0.0195128	-0.0981591	-0.193938	-0.128378
AT5G11880	-0.395232	-0.551095	-0.599615	-0.981683	0.0940758	-0.110307	-0.336512
AT1G01140	0.723173	-0.127571	0.0254363	-0.831769	0.519205	-0.178531	-0.184993
AT1G48230	-0.220868	0.00856487	-0.214584	0.151724	-0.0156439	-0.009359	0.127515
AT3G29090	-0.0536446	0.0148389	-0.00772427	0.137019	0.0416058	0.0875262	0.163786
AT3G07890	0.380856	0.0827746	0.0567799	-0.387385	0.158955	-0.16512	-0.311204
AT5G65860	-0.154224	0.274553	-0.0645278	0.536867	-0.0575159	0.0321801	0.204798
AT4G30480	0.134195	-0.10232	0.0443627	-0.158339	0.173841	0.0840083	0.117822
AT1G72500	-0.306639	-0.25458	-0.131106	-0.530094	0.0881696	0.263702	-0.187345
AT4G00170	0.199256	0.107868	0.28233	0.569316	-0.180507	-0.0974328	0.280941
AT1G18660	-0.243233	-0.452261	-0.546835	-1.11175	0.285057	-0.0185456	-0.37443
AT3G14350	0.155833	-0.351298	-0.295195	-1.31944	0.256009	-0.19502	-0.712138
AT1G59710	1.20173	0.97079	1.06887	0.908996	0.0675911	-0.065268	0.00579725
AT1G63110	-0.233614	0.108065	-0.04879	0.273991	-0.160945	0.0238791	0.00498043
AT5G50335	1.4635	0.846303	1.05881	0.935544	0.101112	-0.303579	0.190353
AT4G11100	-0.486136	-0.101747	-0.0944559	0.299608	0.114539	0.506219	0.515895
AT5G55790	-0.212812	0.233429	-0.154917	0.523548	-0.0336174	0.0242777	0.256502
AT5G03940	-0.240481	-0.539665	-0.653793	-1.57701	0.167905	-0.245407	-0.869441
AT4G20870	-0.799321	-0.0429683	-0.397988	0.666331	-0.133867	0.267466	0.575432
AT4G34740	-0.200767	0.385512	-0.176999	0.741754	-0.32681	-0.303042	0.0294323
AT3G58830	-0.502034	-0.100323	-0.224073	0.275197	-0.241908	0.0360528	0.133612
AT1G12500	-0.867814	-0.157183	-0.364616	0.15004	-0.148024	0.355174	0.159198
AT1G10585	1.86588	1.2515	1.5976	1.64568	-0.160707	-0.428991	0.233466
AT1G33330	-0.225984	0.0414652	-0.00393611	0.0886751	-0.222901	-0.00085243	-0.175691
AT4G15260	1.16728	0.982976	0.737535	0.578166	0.117407	-0.312335	-0.287403
AT5G50380	0.395723	0.16412	0.0575759	-0.00041635	0.35034	0.0121931	0.185804
AT2G37020	-0.390152	0.177601	-0.0476047	0.632532	-0.18292	0.159628	0.272011
AT1G49740	-0.236725	-0.323338	-0.203841	-0.182725	-0.0483125	-0.0154286	0.0923001
AT1G49010	0.176743	0.0545513	0.00630189	-0.152122	-0.270829	-0.44127	-0.477503
AT5G54380	0.535157	0.335516	-0.177129	-0.318529	0.457145	-0.25514	-0.1969
AT2G30110	0.176893	-0.37457	-0.522072	-1.72692	0.451356	-0.247609	-0.900993
AT4G24160	0.169143	0.42203	0.203469	0.465312	-0.0466818	-0.0123553	-0.00339941
AT4G04780	-0.0473433	0.273222	0.263787	0.815433	-0.0254018	0.285729	0.51681
AT4G01593	-0.129909	-0.112624	-0.324393	-0.0844645	0.0656964	-0.128787	0.0938558
AT2G03800	0.369383	0.330394	0.149198	0.338168	-0.0103018	-0.230486	-0.00252817
AT5G04930	0.832591	0.57111	0.757802	-0.0433976	0.210698	0.135909	-0.403809
AT3G10370	0.431206	0.198683	0.169105	-0.171513	-0.0159059	-0.278007	-0.386102
AT4G24400	0.394732	0.0391227	0.33592	0.310373	0.0938129	0.0350015	0.365063
AT1G26665	0.351875	0.569009	0.00944383	0.0429029	0.155846	-0.186585	-0.370259
AT1G29880	0.0918506	-0.565643	-0.623281	-1.71375	0.408674	-0.306458	-0.739438
AT4G34412	-0.0183629	0.367748	0.421388	1.0503	-0.362739	0.0770114	0.319816
AT3G17440	-0.284349	0.171542	-0.347333	0.0377722	0.132132	0.0691487	-0.0016372
AT2G29970	-0.23527	-0.613148	-0.551058	-1.20466	0.231996	-0.0837917	-0.359518
AT5G64930	0.0281547	0.119974	-0.0667017	-0.118147	0.115555	0.0206986	-0.122566
AT4G26555	-0.79992	-0.171502	-0.67364	0.00326628	0.165753	0.292033	0.340521
AT2G37860	-0.882257	-0.331821	-0.688284	-0.343351	-0.0146749	0.179298	-0.0262051
AT1G14290	-0.298192	0.574659	-0.205647	0.802826	0.196257	0.288802	0.424424
AT5G54960	1.1155	0.240617	0.987237	-0.235909	-0.134087	-0.262351	-0.610613
AT2G39400	0.102866	0.145099	0.0686766	0.35853	0.542027	0.507837	0.755458
AT3G28040	-0.150011	-0.610705	-0.508612	-1.36674	0.231718	-0.126883	-0.524318
AT1G29530	-0.576733	-0.395287	-0.472059	-0.471382	0.0693424	0.174016	-0.00675294
AT5G43190	0.123263	0.182681	0.415327	0.386634	0.159376	0.45144	0.363329
AT2G01220	0.0788458	-0.0304461	-0.220957	-0.446827	0.214921	-0.0848818	-0.20146
AT1G16610	-0.077585	0.0744483	-0.0169523	0.0919938	-0.19114	-0.130507	-0.173595
AT1G79380	0.50055	-0.173966	0.133637	-1.13383	0.336854	-0.0300596	-0.623011
AT1G47750	0.0727115	0.271946	0.158126	0.585795	0.119345	0.204759	0.433194
AT5G51700	0.283306	0.324786	0.170904	0.438066	-0.00505469	-0.117456	0.108226
AT3G45240	-0.0617094	0.0910042	-0.19576	0.076026	0.088564	-0.045487	0.0735858
AT5G38290	-0.483419	0.0716386	-0.347554	0.416514	0.162713	0.298578	0.507588
AT3G50920	0.107637	0.525889	0.463684	1.0907	-0.185184	0.170863	0.379623
AT3G21700	1.10082	0.548259	1.23171	1.11693	-0.368965	-0.238067	0.199709
AT4G16580	-0.140405	-0.0276986	-0.176381	-0.00569843	0.0246987	-0.0112777	0.0466989
AT1G19140	-0.551055	-0.282144	-0.413286	-0.218899	-0.197817	-0.0600472	-0.134572
AT4G27020	0.345853	0.113976	0.0659922	0.0288581	0.0091455	-0.270715	-0.075972
AT2G45010	0.888908	0.80195	0.695421	0.862122	-0.0517077	-0.245194	0.00846403
AT3G51790	0.328775	0.519899	0.319368	0.688937	-0.155853	-0.16526	0.0131842
AT5G19430	-0.085531	-0.033502	-0.17642	-0.249725	0.0553769	-0.035512	-0.160846
AT1G29470	0.226284	-0.439891	-0.725522	-1.65999	0.584164	-0.367642	-0.635935
AT5G20000	0.739579	0.201977	0.286668	-0.193039	0.193931	-0.25898	-0.201085
AT4G24370	-0.0796765	0.325807	0.0815609	0.946811	-0.285069	-0.123831	0.335936
AT2G32510	2.93359	2.43948	2.74968	2.15852	0.22913	0.0452182	-0.051838
AT1G65840	0.18137	0.168959	0.198086	-0.128289	0.0786547	0.0953708	-0.218594
AT1G77670	-0.204711	-0.174686	-0.283697	-0.318533	-0.0610993	-0.140085	-0.204946
AT3G25740	0.12541	0.0978783	-0.00518514	0.0584333	0.119929	-0.0106671	0.0804835
AT5G05710	-0.0787704	0.218516	0.0766832	0.481727	-0.0111221	0.144332	0.252089
AT2G13290	0.42327	0.0193445	0.173628	-0.139532	0.0442472	-0.205395	-0.11463
AT3G57560	-0.402892	-0.282014	-0.35377	-0.325588	-0.0785848	-0.0294624	-0.122159
AT4G02220	0.394922	0.567093	0.370167	0.76139	-0.141907	-0.166662	0.0523902
AT5G65495	0.19033	0.57319	0.437064	1.0856	-0.303719	-0.0569853	0.208686
AT5G06190	0.386331	0.432678	0.652865	1.15265	-0.0910417	0.175493	0.628931
AT5G16070	-0.363767	-0.10209	-0.257173	-0.00159231	-0.097095	0.0094988	0.00340281
AT4G02330	3.34653	2.13193	0.745657	-0.209869	1.04966	-1.55122	-1.29214
AT2G26140	0.187387	-0.364856	-0.372131	-1.42332	0.342707	-0.21681	-0.71576
AT3G43800	-0.595073	-0.377088	-0.668115	-0.817787	0.58186	0.508818	0.141162
AT1G69270	0.177892	0.175955	0.4135	0.626491	-0.108393	0.127214	0.342143
AT4G27585	0.142926	0.0112716	-0.051442	-0.170829	-0.00478591	-0.199154	-0.186886
AT2G15230	0.212403	0.34435	0.275905	0.59872	-0.0201566	0.043346	0.234214
AT3G51100	0.0240853	-0.0878529	0.178221	-0.0184958	0.0702486	0.224385	0.139606
AT4G27840	-0.184732	0.0305052	-0.177071	0.403483	-0.071944	-0.0642833	0.301034
AT3G27750	-0.587091	-0.0733473	-0.189723	0.536506	-0.380324	0.017044	0.229529
AT1G23040	1.69389	0.784476	1.12668	0.841022	0.0666916	-0.500514	0.123237
AT4G29490	0.365131	-0.0884198	-0.112075	-0.670856	0.261644	-0.215562	-0.320793
AT3G01360	0.26917	0.486612	0.454092	0.923394	-0.276567	-0.0916446	0.160215
AT5G26880	-0.501218	0.0125251	-0.521967	0.222125	-0.12376	-0.144508	0.0858399
AT2G38330	-0.2279	-0.124003	-0.188444	-0.131884	-0.142821	-0.103365	-0.150702
AT3G13340	0.192064	0.0260959	-0.240241	-0.307374	0.334896	-0.0974081	0.00142664
AT3G62830	0.822312	0.0400401	-0.193809	-1.18596	0.314239	-0.701882	-0.911757
AT4G09750	1.66168	1.09227	1.66132	1.22774	0.138057	0.137699	0.273525
AT4G37550	0.0819379	-0.239373	-0.513532	-1.27954	0.292996	-0.302474	-0.747174
AT1G21550	2.72332	1.90234	3.36874	2.65057	-0.741641	-0.0962243	0.00658826
AT5G63490	0.733183	0.138445	0.270792	-0.50683	0.262799	-0.199592	-0.382476
AT1G62600	0.242159	0.12841	-0.0332545	-0.142596	0.194719	-0.0806947	-0.076287
AT2G44180	0.72347	0.558968	0.829308	0.62068	0.0802683	0.186106	0.14198
AT2G46790	-0.262894	-0.4538	-0.253473	-0.251356	-0.0258943	-0.0164741	0.17655
AT1G70350	-0.240236	0.290804	0.321842	1.18347	-0.366496	0.195582	0.526174
AT5G35200	0.451079	0.0370914	0.0858394	-0.655691	0.232503	-0.132736	-0.460279
AT5G41810	0.369307	0.54131	0.664522	0.821258	-0.207976	0.0872395	0.0719722
AT1G32360	-0.184328	0.122863	-0.163495	0.240612	0.0921977	0.113031	0.209946
AT4G16000	0.542384	0.416233	0.883148	0.977222	-0.0577851	0.282978	0.503204
AT5G44450	-0.171483	0.0777133	-0.222085	0.270208	0.103158	0.0525555	0.295652
AT4G17370	0.0719386	-0.0247206	-0.0265676	-0.255969	0.0667582	-0.0317479	-0.164491
AT2G40430	0.0589428	-0.306122	-0.376827	-0.709951	0.385044	-0.0507262	-0.0187843
AT1G60430	-0.0628182	0.0766738	0.116101	0.278576	-3.85495e-05	0.178881	0.201864
AT4G34881	-0.159785	0.288196	-0.114492	0.74279	-0.208109	-0.162816	0.246486
AT4G31450	-0.170954	-0.314417	-0.230108	-0.665687	0.113081	0.0539277	-0.238189
AT4G33410	-0.18702	0.0600341	0.0256787	0.330079	-0.135098	0.0776005	0.134947
AT5G36925	3.42049	2.9716	2.84698	2.77145	0.539545	-0.0339669	0.339398
AT1G55110	0.155717	-0.0486832	-0.0856298	-0.892113	0.272349	0.0310024	-0.57108
AT4G29820	0.286514	0.224706	0.325036	0.576246	-0.12828	-0.0897582	0.22326
AT5G37510	0.43913	-0.241073	-0.251247	-1.50024	0.314399	-0.375978	-0.944764
AT5G36210	0.165458	-0.112681	-0.212972	-0.767906	0.247872	-0.130558	-0.407353
ATCG00510	-0.913424	-0.710406	-0.29984	-0.3659	-0.41558	0.198003	-0.0710741
AT4G22690	-0.0417903	-0.182201	0.0481701	-0.91117	0.233811	0.323771	-0.495158
AT5G17020	0.108687	-0.154227	-0.244779	-0.591576	0.237605	-0.115861	-0.199745
AT3G05060	0.00456081	-0.349115	-0.537286	-1.15461	0.226858	-0.314989	-0.578638
AT5G57050	0.103428	-0.113313	0.363539	0.321621	-0.27738	-0.0172683	0.157554
AT1G07920	-0.10923	-0.148278	-0.553291	-0.908603	0.294205	-0.149856	-0.46612
AT1G22920	0.112467	0.122697	0.0223092	-0.0627232	0.00161856	-0.0885397	-0.183802
AT3G27060	-1.46161	-0.591433	-0.421139	0.166887	-0.650553	0.389913	0.107767
AT3G14220	-0.0329561	-0.0432498	-0.0837216	-0.275884	-0.177182	-0.227947	-0.409816
AT5G38060	-0.310139	0.276573	0.110559	1.08612	-0.466929	-0.0462318	0.342622
AT4G08180	0.35098	0.262734	0.295529	0.146928	0.04093	-0.0145208	-0.0748758
AT1G52190	-1.31781	-0.668463	-1.49575	-0.935803	0.420811	0.24287	0.153471
AT1G72550	-0.248714	-0.466642	-0.336959	-0.819149	0.186139	0.0978944	-0.166368
AT1G59960	0.464107	0.734871	0.788773	0.823234	-0.414913	-0.0902476	-0.32655
AT5G42100	-0.268997	-0.0835262	-0.314427	-0.329687	-0.0841032	-0.129534	-0.330264
AT1G14830	-0.0100396	-0.359088	-0.486071	-1.50293	0.226608	-0.249423	-0.917232
AT5G42520	0.362836	-0.219159	-0.437925	-1.07129	0.350015	-0.450746	-0.502117
AT5G44710	-0.082698	0.158275	-0.0535538	0.510552	0.0523425	0.0814867	0.40462
AT1G35460	-0.258752	-0.0145371	-0.23572	0.187402	0.0667223	0.0897547	0.268661
AT1G03140	0.249633	-0.229189	-0.193955	-1.02677	0.282153	-0.161435	-0.515424
AT1G06690	-0.528179	-0.483939	-0.730638	-1.1177	0.213312	0.0108524	-0.420451
AT3G26170	1.49929	0.707139	0.889919	0.112614	0.268129	-0.34124	-0.326396
AT3G48590	-0.305985	0.228692	-0.309633	0.345724	0.0576352	0.0539878	0.174667
AT3G25180	7.63185	6.00968	7.40995	5.40423	-0.435599	-0.657496	-1.04105
AT2G32380	0.276045	0.711667	0.571658	1.42603	-0.335381	-0.0397672	0.378984
AT3G47590	0.0673736	0.0436931	0.157921	0.395979	0.0687141	0.159262	0.421
AT5G64680	-0.0147969	0.216104	0.203517	0.566513	0.0837463	0.302061	0.434155
AT2G37400	-0.245811	-0.120014	-0.226303	-0.125713	0.0247954	0.0443025	0.0190968
AT3G07630	-0.0606748	-0.0265769	-0.140272	-0.214897	-0.0901192	-0.169716	-0.27844
AT4G19830	-0.630778	-0.0371029	-0.159401	0.39827	-0.13994	0.331436	0.295433
AT3G19460	0.0971183	0.258823	0.414798	0.804091	-0.264198	0.0534814	0.281071
AT1G32928	0.768765	0.801217	0.954555	1.29971	0.275195	0.460985	0.773688
AT1G54830	0.140727	-0.119045	-0.00397166	-0.24487	0.0345269	-0.110172	-0.091298
AT1G09520	0.146817	0.0247279	0.307762	0.134211	-0.195329	-0.0343847	-0.0858463
AT2G38880	0.0122231	0.284868	-0.0634789	0.317126	0.078928	0.00322598	0.111186
AT5G56910	0.137706	0.508743	-0.688325	-0.015635	0.370887	-0.455144	-0.153491
AT3G13050	0.615535	0.519115	0.692352	0.670151	-0.0721363	0.00468094	0.0788993
AT5G49810	0.195241	-0.356982	-0.250193	-1.26465	0.170559	-0.274875	-0.737108
AT1G09660	-0.257425	0.264011	-0.170412	0.350145	0.0421876	0.1292	0.128322
AT4G00335	-0.0561923	0.17863	0.0321007	0.502868	0.00584877	0.0941419	0.330087
AT5G27120	-0.220752	-0.62905	-0.513433	-1.10852	0.161381	-0.131299	-0.31809
AT5G59870	-0.861982	-0.118636	0.0388658	0.750408	-0.699319	0.201529	0.169724
AT2G26770	-0.125855	-0.235871	-0.292002	-0.608803	-0.0379454	-0.204093	-0.410878
AT4G03415	-0.167638	-0.388192	-0.419556	-0.73643	0.189309	-0.0626096	-0.15893
AT4G08240	-0.136916	0.214057	0.0492964	0.599417	-0.214434	-0.028221	0.170926
AT2G18750	0.256095	-0.0761262	-0.0730635	-0.420589	0.356833	0.0276745	0.0123703
AT5G01840	1.58109	1.40445	1.76191	1.55351	-0.677326	-0.496514	-0.52827
AT5G35730	0.211267	0.462138	0.216109	0.704046	-0.0530839	-0.0482417	0.188824
AT3G46980	0.0378935	-0.00877786	0.0244183	-0.227359	-0.0290279	-0.0425031	-0.247609
AT1G62850	-0.129044	-0.00697983	0.0729057	0.255849	-0.0587955	0.143154	0.204033
AT1G20950	-0.336824	-0.458309	-0.484493	-0.548144	-0.0881772	-0.235845	-0.178012
AT2G35760	-0.818422	-0.087081	-0.567647	0.319197	-0.216339	0.0344364	0.189939
AT4G28210	-0.606675	-0.00274604	-0.354534	0.40037	-0.27278	-0.0206386	0.130336
AT2G33845	0.170943	0.257045	0.234847	0.276723	-0.26216	-0.198255	-0.242482
AT2G32530	0.24164	-0.0116749	0.456805	1.00141	-0.308971	-0.0938059	0.704113
AT1G69690	-0.137668	0.0134345	0.0513529	0.292822	-0.147817	0.0412035	0.131571
AT1G77260	0.528499	0.207559	0.0643905	-0.665566	0.281983	-0.182126	-0.591143
ATCG00580	-0.762297	0.0139668	-0.454783	0.560617	-0.209645	0.0978692	0.337005
AT1G48790	0.210766	-0.316261	-0.385033	-1.07285	0.297923	-0.297876	-0.458663
AT2G45440	-0.291151	-0.0152811	-0.377503	0.150494	-0.0905602	-0.176912	0.075215
AT1G21130	-0.16979	0.205669	0.5804	0.464595	0.0434858	0.793676	0.302412
AT1G13690	-0.138316	0.0796484	-0.110038	0.306892	-0.0396622	-0.0113837	0.187582
AT2G29900	-0.0936513	0.153101	0.152702	0.803063	-0.192374	0.0539788	0.457588
AT1G72640	-0.60668	-0.236269	-0.368626	-0.140789	0.0810919	0.319146	0.176572
AT3G14390	-0.651858	-0.454073	-0.651314	-0.597313	0.028495	0.02904	-0.114745
AT3G01200	0.0821336	0.0801162	-0.0503058	-0.311921	0.0598775	-0.0725619	-0.33216
AT4G33630	0.314721	-0.14216	-0.28481	-0.949983	0.364234	-0.235297	-0.44359
AT2G45330	0.299523	0.356852	0.557024	0.680414	0.0061898	0.263691	0.329753
AT5G09770	-0.175994	-0.0889404	-0.0424956	0.0152307	-0.14858	-0.0150822	-0.0444091
AT1G05620	1.36	1.36734	1.29145	1.2451	-0.172409	-0.240958	-0.294651
AT1G73260	3.76143	1.23091	3.85441	2.47045	-1.49086	-1.39788	-0.251322
AT5G36880	0.56084	-0.0429669	-0.0334967	-0.816264	0.263425	-0.330912	-0.509872
AT1G14060	0.156789	0.434395	0.14217	0.524784	0.152141	0.137521	0.24253
AT2G36580	0.633396	-0.174045	-0.431196	-1.07587	0.278425	-0.786166	-0.623402
AT3G19820	-0.263687	-0.303217	-0.644493	-0.87201	0.318455	-0.0623511	-0.250338
AT1G20220	-0.331283	-0.12874	-0.689423	-0.447567	0.389308	0.0311672	0.070481
AT4G28706	-0.259181	-0.0810895	-0.0742247	0.263896	-0.193657	-0.0087014	0.151328
AT1G04190	-0.0711673	-0.10539	0.017262	0.097849	-0.137931	-0.0495016	0.0653077
AT1G33265	0.550513	0.649904	0.982641	1.44044	-0.653759	-0.221631	0.136779
AT1G04000	-0.163595	-0.105575	0.0686584	0.0748415	-0.358245	-0.125991	-0.177828
AT4G21380	2.42844	1.63038	2.10661	0.942558	0.323395	0.00156283	-0.364425
AT1G11090	-0.102804	0.101093	0.170193	0.467127	-0.20471	0.0682865	0.161325
AT1G05170	-0.29642	-0.423485	-0.192316	-0.369796	-0.369531	-0.265427	-0.315841
AT4G36890	0.0357291	-0.0165804	-0.0823208	-0.0691105	0.0348221	-0.0832278	-0.017708
AT1G49590	-0.101447	0.170814	0.000100002	0.143022	-0.0876519	0.0138951	-0.115444
AT5G15802	-0.548254	0.163651	0.035993	0.882757	-0.240337	0.34391	0.478769
AT5G63790	1.08508	0.955412	0.695596	0.407776	0.267822	-0.121666	-0.279815
AT5G42250	0.353014	0.294503	0.334431	0.250795	0.308714	0.29013	0.265006
AT4G11211	-0.571959	-0.2243	-0.16658	0.0984538	0.196499	0.601877	0.519252
AT1G03950	0.526832	0.467316	0.536417	0.538095	0.0156608	0.0252455	0.0864394
AT2G39890	-0.537955	-0.257927	-0.539179	-0.227689	0.0002129	-0.0010107	0.0304514
AT3G47990	0.0849802	0.128823	-0.0108741	0.14251	-0.00601567	-0.10187	0.0076714
AT4G30310	0.259611	-0.248461	-0.608985	-1.17489	0.4166	-0.451997	-0.509831
AT4G26000	0.12403	-0.0266345	-0.0201982	-0.128023	-0.0793347	-0.223563	-0.180723
AT4G10280	-0.0991081	0.199129	0.0161952	0.905342	-0.153823	-0.0385199	0.552389
AT3G52120	0.307687	-0.154798	-0.290958	-0.951011	0.253437	-0.345209	-0.542777
AT5G57270	0.0193455	0.13041	0.104908	0.399941	-0.234516	-0.148954	0.0350142
AT1G72480	-0.182825	0.127648	0.0628988	0.231025	-0.149857	0.0958667	-0.0464806
AT3G13845	-0.257314	0.167211	0.112086	0.806176	-0.19565	0.17375	0.443314
AT2G36310	-0.0156528	0.0431607	0.0536062	0.233449	0.187257	0.256516	0.377546
AT4G02480	0.204551	-0.213477	-0.313513	-1.52617	0.429316	-0.0887486	-0.883377
AT2G35450	-0.381336	-0.0894351	-0.221986	0.0612464	-0.0478523	0.111498	0.102829
AT5G55130	0.0902393	0.100064	0.239018	0.310525	-0.146906	0.00187281	0.0635557
AT5G19450	0.562409	0.0391129	0.0828362	-0.614703	0.392574	-0.0869992	-0.261242
AT4G27745	0.319131	0.376563	0.2957	0.494579	0.184694	0.161263	0.30271
AT2G25200	0.183742	0.321239	0.44805	0.35875	1.09814	1.36245	1.13565
AT5G36940	-0.0742966	0.161087	-0.184227	-0.0457351	0.145987	0.0360568	-0.0608358
AT4G02440	-0.0454998	-0.046775	-0.137438	-0.308216	0.227859	0.135921	-0.0335821
AT1G52340	-0.446679	-0.144221	-0.267687	0.23012	0.0976889	0.276681	0.47203
AT3G07273	0.756522	0.3185	0.234619	-0.653771	0.220436	-0.301466	-0.751835
AT5G14390	-0.0473473	-0.110552	-0.27237	-0.622775	0.175032	-0.0499904	-0.33719
AT3G05935	-0.483145	-0.201248	-0.0973205	0.588773	-0.0919255	0.293899	0.698095
AT3G06420	0.135288	0.414583	0.425072	0.998498	-0.0715095	0.218275	0.512405
AT1G74370	-0.546239	-0.0826088	-0.172617	0.352597	-0.102099	0.271523	0.333107
AT4G36780	-0.0225528	-0.0141514	-0.202695	-0.426778	0.156471	-0.023671	-0.256156
AT3G05970	1.21278	0.847254	0.946334	0.553633	0.116262	-0.150188	-0.177358
AT5G53280	-0.426674	-0.110033	-0.280795	0.194179	-0.0374266	0.108453	0.266785
AT3G51630	0.487914	-0.182953	-0.20972	-1.05606	0.19309	-0.504544	-0.680019
AT2G06010	-0.217769	-0.03244	-0.18428	0.141292	0.139343	0.172832	0.313075
AT4G03960	0.447782	0.598912	0.518093	0.963937	-0.353084	-0.282773	0.0119419
AT4G13195	1.037	0.775722	1.16223	1.35154	-0.399944	-0.274715	0.175872
AT5G56340	-0.0936811	0.11817	0.0602991	0.288705	0.153904	0.307884	0.324438
AT5G53486	-0.149602	-0.0370829	-0.330305	0.554062	-0.103633	-0.284336	0.487512
AT1G25280	0.327818	-0.023021	0.204917	-0.354111	0.0261574	-0.0967438	-0.304933
AT1G16500	1.36798	1.23851	1.46596	1.50606	-0.281732	-0.18376	-0.0141736
AT1G07090	0.0568914	0.38776	0.0834915	0.287041	-0.258808	-0.232207	-0.359527
AT5G44530	-0.421961	-0.432581	-0.315717	-0.672191	-0.0205176	0.0857265	-0.260127
AT5G57360	-0.0677301	-0.0774131	-0.271275	-0.325888	0.213285	0.00973956	-0.0351898
AT1G74210	0.661665	0.133045	0.446125	-0.135448	0.151072	-0.0644678	-0.11742
AT1G27980	1.91654	0.936823	1.28184	0.380416	0.297276	-0.337421	-0.259131
AT5G14520	-0.0622658	-0.402016	-0.474673	-1.10429	0.156307	-0.2561	-0.545966
AT5G49550	0.271247	0.705218	0.48929	1.1624	-0.0669324	0.151111	0.390249
AT2G30040	1.19508	0.646719	0.619826	0.28325	0.0961258	-0.479124	-0.267343
AT2G42880	-0.161425	-0.120804	-0.106403	-0.415593	0.0288315	0.0838536	-0.265957
AT3G51040	0.100913	0.375792	0.169769	0.64195	-0.0016929	0.0671631	0.264465
AT4G01450	-0.571438	-0.328221	-0.512503	0.0114394	-0.0954956	-0.0365604	0.244165
AT1G20270	0.461426	0.613644	0.39191	0.743632	-0.132239	-0.201755	-0.002251
AT3G50840	-0.0196184	-0.388727	0.183184	-0.462767	0.372925	0.575727	0.298884
AT4G15415	0.0173507	0.160857	0.0446442	0.253199	0.0218052	0.0490987	0.114147
AT1G60800	-0.749499	-0.628272	-0.71613	-0.877635	0.0158849	0.0492539	-0.233478
AT1G27650	-0.0214674	-0.11019	-0.382956	-0.71446	0.297316	-0.0641727	-0.306954
AT2G19940	-0.510098	-0.439206	-0.403613	-0.617306	-0.0541567	0.0523284	-0.232256
AT5G19820	-0.0273793	-0.127176	-0.280986	-0.613589	0.0820833	-0.171524	-0.40433
AT5G43600	0.122639	-0.124194	0.139606	-0.408355	-0.0542236	-0.0372566	-0.338384
AT5G03220	-0.108141	0.281243	0.211995	0.966945	-0.177973	0.142162	0.507729
AT1G07830	-0.273167	0.303231	0.00403431	0.74012	-0.206876	0.0703251	0.230012
AT1G60170	0.0903594	-0.079828	-0.156233	-0.493048	0.0798514	-0.166741	-0.333369
AT2G16700	0.446436	0.460575	0.52024	0.90645	-0.0337181	0.040086	0.412157
AT3G60030	-0.201678	-0.470463	-0.61548	-1.30357	0.344788	-0.069014	-0.488321
AT1G68585	0.528323	0.937676	1.02215	1.52682	-0.105666	0.388161	0.483481
AT4G30330	-0.709163	0.0909762	-0.323509	0.506139	-0.0226535	0.363001	0.39251
AT2G23080	0.0938669	0.0574269	0.00203395	0.243928	0.349257	0.257424	0.535758
AT2G15760	4.63328	3.86163	4.32276	3.50691	-0.517611	-0.828139	-0.872337
AT5G10070	-0.183203	0.0870841	-0.0307106	0.35088	0.000205763	0.152698	0.264002
AT1G11360	0.132222	0.392977	-0.20893	0.229118	0.163123	-0.178029	-0.000735781
AT2G30360	1.75127	1.29319	1.58773	1.28912	0.0438929	-0.119652	0.0398225
AT5G45100	0.187299	0.257436	0.493476	0.67199	0.0415965	0.347773	0.45615
AT3G47510	0.300253	0.361352	0.317964	0.597017	0.0289422	0.0466531	0.264607
AT2G38400	1.82697	1.19534	1.07997	1.00166	0.395143	-0.351854	0.201465
AT4G20110	1.97633	1.11289	1.66383	0.566259	0.233743	-0.0787586	-0.312885
AT1G21660	-0.0768675	-0.229283	-0.183114	-0.510954	-0.10444	-0.210686	-0.386111
AT1G56170	-0.0591401	-0.122396	-0.240325	-0.327381	-0.0770693	-0.258254	-0.282054
AT4G36900	0.486204	0.232726	0.765829	0.296806	0.0613807	0.341006	0.12546
AT3G61540	0.479305	0.307178	0.54612	0.477781	-0.134342	-0.067527	0.0362611
AT1G20770	0.206401	0.441039	0.203366	0.758163	-0.230834	-0.233869	0.08629
AT1G67940	0.223927	0.269922	0.551226	0.784946	-0.160895	0.166405	0.354128
AT2G45250	-0.197746	0.0155014	-0.271565	0.136053	-0.00590672	-0.079726	0.114645
AT4G36190	0.0947354	-0.127887	0.128659	-0.410081	-0.144179	-0.110256	-0.426373
AT3G43440	0.46525	0.290514	0.289463	0.560985	0.0835062	-0.0922801	0.353978
AT1G27320	0.0653758	-0.322231	-0.407865	-1.14207	0.396297	-0.076944	-0.423538
AT5G04090	0.250711	0.219479	0.222108	0.274344	-0.0387636	-0.0673671	0.0161013
AT1G05500	0.151381	-0.240928	-0.16357	-0.976508	0.0711462	-0.243805	-0.664433
AT3G06110	-0.130056	0.109783	-0.358765	0.211303	0.303743	0.0750345	0.405263
AT4G03200	0.197782	-0.103358	0.0363057	-0.670486	0.0632992	-0.0981771	-0.503828
AT1G47740	-0.485403	-0.207912	-0.352718	-0.0359499	-0.0302001	0.102484	0.141762
AT3G12920	-0.0980549	-0.0300349	0.00799852	0.0911654	-0.168351	-0.0622981	-0.0471512
AT3G02420	0.339338	0.393981	0.355565	0.524825	-0.219622	-0.203396	-0.0887784
AT1G08780	-0.047637	0.311561	0.182376	0.687261	-0.0577243	0.172289	0.317976
AT3G49100	0.233178	0.591896	0.338748	1.12279	-0.177033	-0.0714636	0.353859
AT1G66150	-0.390748	-0.424577	-0.629132	-1.08707	0.299873	0.0614896	-0.362623
AT1G76560	0.639889	0.272226	0.330496	0.108039	0.407869	0.098476	0.243681
AT4G18140	0.94006	0.630706	0.643899	0.434122	0.294356	-0.00180547	0.0977728
AT2G25280	0.292858	0.047872	0.238399	-0.0635801	0.104271	0.0498125	-0.00718074
AT1G72900	2.27429	1.80131	1.98136	1.70401	0.112785	-0.180147	0.0154822
AT5G46860	0.602148	0.470073	0.455137	0.664835	-0.0231681	-0.170179	0.171595
AT5G25440	1.72849	1.46747	1.43963	0.985842	0.450724	0.161864	-0.030908
AT1G18640	-0.0414509	0.3558	0.113088	0.668724	-0.0608096	0.0937288	0.252114
AT1G21680	-0.185336	-0.314326	-0.454718	-0.886263	0.215951	-0.0534303	-0.355986
AT1G78895	0.6151	0.84767	0.591561	1.00546	0.0281048	0.00456598	0.185891
AT1G19310	0.413492	0.473008	0.581399	0.843751	-0.0711574	0.0967493	0.299586
AT5G13470	-0.0938839	0.347465	0.149986	0.874878	-0.283782	-0.0399119	0.243631
AT5G62460	-0.0595226	0.0864581	0.162719	0.316427	-0.0868861	0.135355	0.143083
AT5G58560	0.00648027	0.0766601	0.0494869	0.109848	-0.127183	-0.084176	-0.0939951
AT5G64510	1.4116	1.25896	1.2946	1.35434	-0.199238	-0.316234	-0.103857
AT5G15260	0.314043	0.372466	0.528645	0.980546	-0.0235563	0.191046	0.584523
AT5G47080	-0.0805516	0.0367207	-0.0621724	0.0927928	0.174206	0.192585	0.230278
AT5G13160	0.0696134	0.0112741	-0.0321098	-0.183912	0.0756782	-0.026045	-0.119508
AT2G02960	0.334314	0.608491	0.119995	0.45985	0.148916	-0.0654033	0.000275114
AT4G19985	-0.613329	-0.0946666	-0.355938	0.371159	-0.0897282	0.167662	0.376098
AT3G18250	3.57298	2.58666	5.16137	4.73101	-1.35274	0.235645	0.791613
AT1G15750	0.323335	-0.0910489	-0.326425	-1.59774	0.514919	-0.13484	-0.991774
AT5G57120	-0.290077	-0.379154	-0.521162	-0.820628	0.449098	0.218013	0.00762358
AT2G30140	0.626594	0.106559	0.215	-0.545697	0.047437	-0.364157	-0.604819
AT4G04860	0.311034	0.548536	0.168399	0.710564	0.0876554	-0.0549787	0.249683
AT5G44250	0.0892273	0.11789	0.308427	0.235614	-0.0161099	0.20309	0.101614
AT3G07780	0.561787	0.410308	-0.0158334	-0.297394	0.485977	-0.0916428	-0.221725
AT3G03330	0.0364936	0.0875681	-0.0416829	-0.184828	0.0276913	-0.0504852	-0.244704
AT5G64090	-0.134797	0.304996	0.216515	0.779911	-0.390844	-0.0395317	0.0840711
AT4G11120	0.0506787	0.0104834	0.244192	0.531395	-0.175765	0.0177483	0.345146
AT2G04780	-0.218488	0.114753	-0.130596	0.597039	-0.236694	-0.148802	0.245592
AT3G15430	0.237656	0.156492	0.0742913	-0.0239062	-0.0212449	-0.184609	-0.201643
AT4G02405	0.418312	0.332087	0.433318	0.551137	-0.0562234	-0.0412175	0.162827
AT1G80400	-0.00799363	0.124424	0.142638	0.214156	-0.0907104	0.0599208	-0.000978296
AT1G28190	2.68773	1.972	2.47075	1.74495	0.29581	0.0788304	0.0687626
AT2G25820	2.69923	2.11848	1.68541	1.73552	0.0459841	-0.967828	-0.336982
AT3G50950	0.814016	0.00966675	0.391933	-1.20074	0.633492	0.211409	-0.576913
AT2G25950	0.0690285	0.34689	0.236679	0.620729	-0.108955	0.0586961	0.164884
AT2G18230	-0.384429	-0.695938	-0.336104	-0.880076	-0.229932	-0.181607	-0.414069
AT4G32980	-0.452891	-0.323978	-0.203173	0.374371	-0.254049	-0.00433106	0.4443
AT1G31230	0.380013	-0.480958	-0.735329	-1.64877	0.496659	-0.618683	-0.671149
AT5G08570	0.051308	-0.521553	-0.669802	-1.54899	0.202442	-0.518668	-0.824999
AT5G19630	-0.0799756	0.313737	0.279024	0.70531	-0.245085	0.113915	0.146488
AT4G14000	-0.230049	0.174326	0.046633	0.650311	-0.208087	0.0685944	0.267897
AT5G23460	0.0993072	0.403962	0.418194	0.900961	-0.514025	-0.195138	-0.0170267
AT3G60410	0.11765	0.348031	0.243372	0.366975	-0.0871267	0.038595	-0.0681832
AT2G35900	-0.0743787	0.0695451	0.131244	0.369938	-0.32419	-0.118567	-0.0237963
AT5G05930	0.164288	0.195235	0.0404592	0.186014	0.131037	0.00720792	0.121816
AT3G20800	0.0795229	0.118276	0.302565	0.545303	-0.382944	-0.159901	0.0440824
AT5G01430	0.152021	0.405683	0.382218	1.00138	-0.272498	-0.0423007	0.323195
AT5G07860	-0.0639204	0.178171	0.29727	0.669147	0.0793281	0.440519	0.570304
AT1G53570	0.729916	0.189747	0.229138	-0.475919	0.261883	-0.238895	-0.403783
AT3G44380	-0.328791	0.21136	-0.0846258	0.442315	-0.24977	-0.00560491	-0.0188149
AT3G05810	-0.162589	0.281927	0.198735	0.882824	-0.414088	-0.0527648	0.186809
AT4G23910	0.136045	0.127493	0.257925	0.284144	0.0667186	0.188599	0.22337
AT5G45110	0.82425	0.695173	0.993163	0.758578	0.315812	0.484725	0.379217
AT4G35020	-0.0840238	0.360364	0.207156	0.618155	-0.00787595	0.283304	0.249915
AT1G64220	0.228168	1.20418	0.802279	1.96676	-0.431701	0.14241	0.33087
AT5G05000	-0.338562	0.0805893	-0.331952	0.31712	-0.0240952	-0.0174854	0.212435
AT3G02450	-0.286919	-0.602501	-0.563085	-0.96672	0.092187	-0.183979	-0.272032
AT5G33290	1.50536	1.0148	1.42265	1.11541	0.114046	0.0313296	0.21465
AT5G62880	-0.0270968	0.277459	0.0583587	0.666914	-0.022517	0.0629384	0.366938
AT4G30190	0.658975	-0.28709	-0.0892114	-1.08358	0.421474	-0.326713	-0.375016
AT5G45930	-0.861351	-0.345502	-0.591536	0.052049	-0.0788893	0.190926	0.318662
AT3G47500	-0.0121629	-0.721443	-0.961069	-2.1197	0.482138	-0.466768	-0.916114
AT5G44090	0.180352	0.0944443	0.0223883	-0.190819	0.0733464	-0.0846169	-0.211917
AT3G26935	-0.179593	-0.100841	-0.327227	-0.268164	0.0540217	-0.0936123	-0.113302
AT5G41761	0.312306	0.817353	0.540969	1.77761	-0.111101	0.117563	0.849156
AT1G80030	-0.493154	-0.347715	-0.428423	-0.688751	0.0731619	0.137894	-0.267874
AT4G35600	0.645708	0.390921	0.269663	-0.262788	0.25528	-0.120765	-0.398429
AT1G01500	0.172832	-0.0145434	0.125628	0.0608678	-0.137636	-0.184841	-0.0622251
AT1G79920	0.0567677	-0.398465	-0.59294	-1.97015	0.459423	-0.190285	-1.11226
AT2G22870	-0.406441	0.090724	-0.10439	0.741407	0.118351	0.420402	0.769035
AT5G39600	-0.137099	0.383774	0.297448	1.10765	-0.364756	0.0697921	0.359125
AT2G36916	0.165348	-0.256264	-25.4568	-1.54655	1.40717	-25.2209	0.116882
AT1G10430	-0.180052	0.0958502	-0.212196	-0.0455236	0.0400797	0.00793479	-0.101294
AT4G29740	1.97561	1.42105	2.19451	1.64723	0.126079	0.344979	0.352259
AT1G24267	0.0455432	0.0595543	0.173899	0.342694	-0.246715	-0.118359	0.0364251
AT4G09180	-0.128048	0.167637	-0.0976913	0.262182	0.006832	0.0371889	0.101377
AT2G15320	-0.0153241	-0.0606165	0.414212	-0.0436518	-0.458187	-0.0286514	-0.441222
AT2G19570	0.985555	0.600737	0.969866	1.06732	-0.161466	-0.177154	0.305118
AT4G33890	0.33348	0.384693	0.0565195	0.286461	0.0447629	-0.232197	-0.0534686
AT3G15760	0.959715	0.764353	0.97698	0.950098	0.178617	0.195882	0.364362
AT3G55400	-0.494	-0.201706	-0.403633	0.00360247	-0.0087924	0.0815753	0.196516
AT2G17033	-0.341306	-0.00660932	-0.14241	0.494367	-0.125114	0.0737812	0.375862
AT3G14660	-0.00357707	-0.132934	-0.512037	-0.813941	0.249551	-0.258909	-0.431456
AT5G61810	0.619824	0.200487	0.398278	-0.0176962	0.0345827	-0.186962	-0.183601
AT3G61590	0.807217	0.518708	0.593921	0.555022	-0.261857	-0.475153	-0.225542
AT5G59400	0.834167	0.970193	0.598593	0.935743	-0.259501	-0.495075	-0.29395
AT5G52040	0.1222	-0.331124	-0.594326	-1.45291	0.370502	-0.346024	-0.75128
AT2G02160	0.147756	-0.236507	-0.410939	-1.38659	0.575526	0.0168312	-0.574554
AT4G24590	0.283756	0.393262	0.1309	0.323428	0.141967	-0.0108892	0.0721328
AT2G18250	0.0626378	0.252696	0.182944	0.396248	0.0311106	0.151416	0.174663
AT1G53120	-0.282137	0.242422	-0.163884	0.225727	0.00409265	0.122346	-0.0126022
AT1G08930	0.583521	0.871776	0.0830028	0.442263	0.348833	-0.151685	-0.0806798
AT1G14700	-1.04872	-0.421475	-0.540863	-0.0851972	0.174029	0.681885	0.510307
AT4G13800	-0.516837	-0.394113	-0.3571	-0.0462699	-0.0929267	0.0668101	0.254917
AT1G80750	-0.0431188	-0.275048	-0.370634	-0.52045	0.285334	-0.0421809	0.039932
AT1G32200	-0.484941	-0.377991	-0.510995	-0.698021	0.0511749	0.0251208	-0.268855
AT5G28770	-0.793724	-0.292798	-0.222379	0.126883	0.433814	1.00516	0.853496
AT1G28490	0.10179	0.124362	-0.0667212	0.0693605	0.327394	0.158883	0.272393
AT1G53160	0.632387	0.280922	1.00766	1.00805	-0.171951	0.203323	0.555179
AT1G45010	-0.78127	0.126434	-0.159876	0.760145	-0.270396	0.350998	0.363315
AT4G37090	-0.0468425	0.128786	-0.0107659	0.458115	-0.150347	-0.11427	0.178983
AT1G06210	0.309825	-0.263371	0.103913	-0.657934	-0.0774707	-0.283383	-0.472033
AT3G10220	-0.0780238	0.167842	-0.0663661	0.324701	-0.064148	-0.0524903	0.0927105
AT5G66675	0.736687	0.478793	0.71202	0.498553	-0.0822488	-0.106915	-0.0624892
AT3G19550	1.02256	0.698035	1.21096	1.69331	-0.375422	-0.187026	0.61985
AT4G00520	0.0325399	-0.0889224	-0.0976912	-0.136436	-0.0309491	-0.16118	-0.0784632
AT3G13061	-0.461834	-0.213221	-0.239526	0.316359	-0.0906189	0.131689	0.43896
AT1G79110	0.621626	0.375568	0.960778	0.780699	-0.628977	-0.289825	-0.223846
AT5G58350	1.1033	0.0701898	0.515266	-0.656669	0.296684	-0.291345	-0.430175
AT4G39838	0.0826005	0.20397	-0.0228914	-0.0337991	0.151306	0.0458137	-0.0864638
AT2G32040	-0.0316628	-0.0788264	-0.0496133	-0.112576	-0.0642445	-0.0821951	-0.0979945
AT3G50520	0.0770534	0.219117	0.214119	0.618548	-0.0756091	0.0614566	0.323822
AT3G46550	-0.272386	-0.11237	-0.212896	-0.0366734	-0.327064	-0.267574	-0.251367
AT4G08330	0.0801523	0.486807	0.233022	0.818211	-0.170269	-0.0173985	0.161136
AT4G26310	-0.00673702	0.29288	0.11064	0.523726	-0.102145	0.0152314	0.128701
AT5G62050	0.0774631	-0.137821	-0.110112	-0.313634	0.0373392	-0.150236	-0.138473
AT5G43270	0.0263669	0.207616	-0.322944	0.00665309	0.0801934	-0.269117	-0.12077
AT1G57620	0.359913	0.476145	0.201611	0.812075	0.00570097	-0.152601	0.341631
AT5G42092	0.1024	0.24636	0.167648	0.436211	-0.315593	-0.250345	-0.125742
AT2G30050	0.137395	0.393186	-0.0295797	0.380864	-0.0261776	-0.193152	-0.0385003
AT3G63110	-0.392402	-0.708773	-0.946362	-1.11413	0.101202	-0.452758	-0.304158
AT3G03560	0.717464	0.414161	0.732203	0.434249	0.282006	0.296745	0.302095
AT4G18205	0.782696	1.08777	0.869595	1.484	-0.119696	-0.0327976	0.276538
AT5G27390	-0.716489	0.0338503	-0.226459	0.702086	-0.379275	0.110754	0.288961
AT1G65430	0.475097	0.125205	0.146805	-0.111703	0.114492	-0.213799	-0.122416
AT2G47940	-0.719797	-0.548286	-0.694267	-0.86871	0.141522	0.167052	-0.178901
AT3G53710	0.117312	-0.0837579	-0.408963	-0.955228	0.521493	-0.00478142	-0.349977
AT2G32650	-0.679326	-0.0503133	-0.302367	0.517093	0.00862618	0.385585	0.576032
AT1G20575	0.241705	0.311973	0.161087	0.456868	0.122567	0.0419487	0.267461
AT5G58720	0.214453	0.0859484	0.00549009	-0.18448	0.188559	-0.0204038	-0.0818696
AT2G23985	-0.229619	0.171286	-0.0263654	0.637706	-0.044775	0.158478	0.421645
AT5G51140	-0.0797321	0.0683349	-0.303247	-0.230716	0.237639	0.0141238	-0.0614121
AT3G21360	-0.00489787	0.247378	-0.0927943	0.32428	0.000345537	-0.0875509	0.0772476
AT1G10510	-0.329852	-0.0808225	-0.320975	-0.0843061	0.0384615	0.0473383	0.0349779
AT2G45300	0.449677	-0.127451	0.0200413	-0.555183	0.12444	-0.305196	-0.303292
AT5G59970	-0.899449	0.123195	-0.265131	0.81452	-0.634329	-1.16782e-05	0.0569959
AT5G18120	0.0568495	0.188133	0.225739	0.73106	-0.144779	0.0241098	0.398147
AT3G56160	-0.875772	-0.236829	-0.562042	-0.0553467	0.0198564	0.333586	0.201339
AT1G33050	0.14421	0.00310328	-0.300844	-0.781702	0.372031	-0.0730243	-0.412775
AT1G19050	-0.692578	-0.0976348	0.0942463	0.884309	-0.348112	0.438712	0.633832
AT5G07340	1.0278	0.523464	0.415212	-0.504091	-0.0397664	-0.652353	-1.06732
AT3G52180	0.158183	0.0750023	0.365963	0.183072	-0.0806637	0.127117	0.0274064
AT3G23120	2.83071	2.31775	2.53896	1.74348	0.0919038	-0.199839	-0.482368
AT5G55640	-0.206614	-0.0170508	0.149722	0.374852	-0.035161	0.321175	0.356741
AT4G20300	0.116919	-0.0437211	-0.133702	-0.373983	0.240114	-0.010507	-0.0901476
AT5G56950	-0.393244	-0.00010356	-0.224849	0.274123	-0.171417	-0.00302246	0.10281
AT2G13100	0.263531	0.375408	0.185148	0.572745	0.0441076	-0.0342757	0.241444
AT1G20070	-0.519313	-0.524415	-0.309515	0.41947	-0.722523	-0.512725	0.221362
AT4G32285	0.194712	-0.0919165	-0.114325	-0.799884	0.22703	-0.0820066	-0.480937
AT4G16447	0.913628	0.76515	0.972185	1.30241	-0.463404	-0.404847	0.0738596
AT1G27100	-0.240995	-0.00160132	-0.138037	-0.0418394	0.18467	0.287627	0.144432
AT1G04220	0.385113	-0.340304	-0.138401	-0.307835	-0.300534	-0.824049	-0.268065
AT3G46590	0.163553	-0.292293	-0.298533	-1.1674	0.273778	-0.188307	-0.601326
AT2G21940	-0.0590289	0.144761	0.141741	0.444217	-0.190976	0.00979402	0.10848
AT3G21890	-0.62853	-0.362257	-0.322003	0.349916	-0.969829	-0.663302	-0.257656
AT1G05270	0.0223019	0.142183	0.0378206	0.0208578	0.145057	0.160576	0.0237324
AT3G21270	-0.350995	0.0512436	-0.0264345	0.470895	-0.0448323	0.279728	0.374819
AT4G13395	2.47833	2.1521	2.52114	2.24336	0.240567	0.283377	0.331829
AT5G16290	0.461419	-0.0425562	-0.112091	-1.02281	0.203803	-0.369706	-0.776454
AT5G18140	-0.188357	-0.24758	-0.213312	-0.632808	0.087586	0.0626305	-0.297641
AT1G12800	-0.308956	-0.587066	-0.556053	-1.6615	0.387557	0.14046	-0.686878
AT4G19120	0.568408	0.117553	0.0220979	-0.187571	0.189536	-0.356775	-0.115589
AT4G32960	0.141074	0.0892913	0.245396	0.250018	-0.203258	-0.0989356	-0.0425308
AT2G01260	-0.237228	-0.23886	-0.166444	-0.384104	-0.065938	0.00484622	-0.211182
AT4G29100	0.0662419	-0.211974	0.0565086	-0.250152	-0.146903	-0.156636	-0.18508
AT1G59590	1.44249	1.24924	1.66528	1.43412	0.550391	0.773184	0.73527
AT2G20130	0.253938	0.583197	0.427509	0.90468	-0.175895	-0.00232404	0.145588
AT1G71070	0.0657422	0.186603	0.244552	0.352039	-0.256754	-0.0779438	-0.0913183
AT4G05000	0.0577522	0.382857	0.203185	0.815571	-0.0358549	0.109577	0.396859
AT4G01700	2.83958	1.87324	2.18109	1.0937	0.476472	-0.182018	-0.303067
AT2G03640	-0.0557992	-0.18473	-0.137764	-0.478834	0.0364078	-0.0455574	-0.257696
AT3G44320	1.71703	1.77977	1.33079	1.18269	0.0904903	-0.295749	-0.506593
AT3G46100	-0.341904	-0.0226577	-0.190523	0.0455073	-0.0494824	0.101898	0.0186826
AT1G80840	4.11277	3.31681	3.01419	2.17085	0.792734	-0.305846	-0.353233
AT1G50920	0.234275	-0.444003	-0.816358	-1.56694	0.584023	-0.466611	-0.538909
AT1G72740	-0.0982544	-0.0506338	-0.0561786	-0.365016	-0.0142719	0.027804	-0.328654
AT5G10350	-0.170896	-0.245855	-0.205785	-0.291808	0.0130314	-0.0218574	-0.0329211
AT2G23820	-0.0773133	0.110801	0.118727	0.479221	-0.289949	-0.0939086	0.0784705
AT5G48380	1.90908	1.09504	1.44385	0.369128	0.221988	-0.243242	-0.503924
AT5G56750	0.57835	0.84423	0.408646	0.60171	0.331747	0.162043	0.0892271
AT5G64813	0.0804592	0.459137	0.237005	0.585044	-0.047734	0.108811	0.078173
AT1G52905	-0.290405	0.225943	0.435326	1.36176	-0.45595	0.269782	0.679864
AT2G16630	0.94229	0.771873	0.402019	1.25153	-0.424301	-0.964572	0.0553512
AT3G02700	-0.0279994	0.379677	-0.0679446	0.442427	0.0600586	0.0201135	0.122809
AT2G35605	-0.42372	0.148894	0.123134	0.994973	-0.324171	0.222683	0.521908
AT5G59550	0.787926	0.696851	0.609059	0.334994	0.279929	0.101062	-0.081928
AT4G35905	-0.227136	0.238896	0.0531582	0.719234	-0.196529	0.0837647	0.283809
AT3G15010	-0.116486	0.0321007	-0.33943	-0.288054	0.160203	-0.0627411	-0.159952
AT3G26670	0.383525	0.612782	0.470507	0.919831	-0.0320949	0.0548867	0.274954
AT3G58030	0.230635	-0.142178	-0.220511	-0.766633	0.166757	-0.28439	-0.457698
AT2G23980	0.294197	0.128756	-0.00861912	-0.244216	0.227323	-0.0754933	-0.145649
AT2G44760	0.126515	-0.159668	-0.0937291	-0.441084	0.148112	-0.0721316	-0.133305
AT3G12400	-0.0704014	0.203778	-0.0247274	0.317636	-0.0666738	-0.0209998	0.0471836
AT4G34000	-0.0890154	-0.402848	-0.347493	-0.849416	0.194697	-0.0637802	-0.251871
AT4G01037	-0.31178	-0.318413	-0.452338	-0.516504	0.316556	0.175998	0.118464
AT3G10300	0.461475	0.582333	0.601354	0.79098	-0.126864	0.0130152	0.0817831
AT1G07110	-0.236946	-0.565149	-0.597336	-1.5296	0.284974	-0.0754154	-0.679475
AT4G39240	0.154319	0.105284	-0.0979017	-0.0646636	0.0655773	-0.186643	-0.10437
AT4G34070	0.0705965	0.216687	0.153395	0.600813	-0.181189	-0.09839	0.202937
AT5G47630	-0.735394	-0.154191	-0.169802	0.765793	-0.22139	0.344202	0.698594
AT4G22340	0.214425	0.0976798	0.275215	0.38621	-0.127251	-0.0664607	0.161279
AT5G19350	0.0414615	-0.220552	-0.48784	-0.914762	0.330054	-0.199248	-0.364156
AT3G15610	0.00775074	0.148565	0.0343503	0.382254	-0.0499141	-0.0233146	0.183775
AT5G58230	0.0253341	0.168723	-0.119727	-0.0626824	-0.00852735	-0.153588	-0.239933
AT3G05230	0.876838	0.963809	0.825977	1.34537	-0.12788	-0.178742	0.253679
AT5G24170	0.0900336	0.475588	0.138475	0.858273	-0.125034	-0.0765925	0.257652
AT1G80440	0.163494	0.0364948	0.565389	0.151744	1.53667	1.93857	1.65192
AT4G04320	0.0371698	-0.106576	0.0186875	-0.0545755	-0.0866513	-0.105134	-0.0346507
AT2G02710	0.292588	0.307239	0.295981	0.531154	0.576547	0.57994	0.800462
AT4G38160	-0.924649	-0.311761	-0.576629	-0.104421	-0.162166	0.185854	0.0451747
AT3G19990	0.474254	0.226992	0.0495603	-0.240673	0.13638	-0.288313	-0.331285
AT5G06440	-0.213038	-0.389004	-0.302233	-0.452448	0.222343	0.133149	0.158899
AT5G24430	1.03903	0.839384	0.7405	0.749644	0.0443991	-0.254134	-0.0453402
AT5G62470	-0.0877169	-0.19995	-0.298211	-0.696897	0.286635	0.0761412	-0.210312
AT4G10110	-0.126843	0.257916	0.361732	0.981226	-0.042514	0.446061	0.680796
AT1G63780	-0.186796	0.126639	0.0811356	0.629995	-0.13553	0.132402	0.367826
AT3G13235	0.426722	0.128597	0.189462	-0.356815	0.180903	-0.0563565	-0.304508
AT1G26740	-0.286678	0.191815	0.0821292	0.863352	-0.197122	0.171686	0.474415
AT1G04040	-0.545663	0.32428	-1.08981	-0.361945	0.575159	0.0310108	-0.111066
AT5G03490	0.362967	0.570881	0.197327	0.539605	0.10354	-0.0620992	0.0722648
AT3G55030	-0.223257	0.0834462	-0.000684299	0.48459	-0.145844	0.0767292	0.255299
AT1G22690	-1.44764	0.22356	-0.623171	1.13336	0.154189	0.978661	1.06399
AT4G22745	-0.28539	0.0849459	0.0402679	0.548906	-0.211474	0.114183	0.252486
AT2G16860	0.0546899	-0.341934	-0.303684	-0.872956	0.378945	0.0205717	-0.152076
AT1G28670	-0.687039	-0.166836	-0.517865	-0.305307	-0.126216	0.0429584	-0.264687
AT1G64105	-0.138298	0.143319	0.102441	0.450202	-0.0935461	0.147193	0.213337
AT1G70200	-0.425613	-0.321506	-0.4497	-0.169081	0.159782	0.135694	0.312207
AT4G36870	0.218975	-0.255477	-0.246273	-1.10038	0.368183	-0.0970647	-0.476721
AT4G35260	0.719894	-0.0253973	0.0440388	-1.01238	0.267446	-0.408409	-0.719537
AT3G21790	0.246479	-0.027218	0.0247237	-0.318084	0.0684394	-0.153316	-0.222427
AT3G07565	-0.14839	0.241408	0.106073	0.56005	-0.157885	0.0965778	0.160757
AT2G03690	0.0834494	0.482037	0.150295	0.713814	-0.0953387	-0.028493	0.136438
AT4G39320	2.45979	1.59561	2.96401	1.64199	-0.939681	-0.435467	-0.893298
AT1G01210	-0.213932	0.305491	0.000249772	0.976528	-0.224713	-0.0105318	0.446324
AT1G68945	-0.515458	0.0155204	-0.0316737	0.504624	-0.169239	0.314546	0.319865
AT1G23860	-0.107648	0.144599	-0.052297	0.371161	-0.144021	-0.0886692	0.0825408
AT3G44798	0.414316	0.522413	0.577285	0.912825	0.0537297	0.216698	0.444141
AT1G68100	0.540935	0.6643	0.570141	0.92258	-0.0897575	-0.0605521	0.168523
AT3G19150	0.616107	0.491379	0.233364	0.270918	0.354615	-0.0281283	0.134155
AT5G37310	0.109733	0.159283	0.151389	0.245609	-0.145432	-0.103776	-0.0591065
AT5G49820	-0.308663	-0.0926468	-0.236532	0.329366	-0.142502	-0.0703717	0.279511
AT1G13110	-0.487145	-0.5655	-0.372291	-1.17201	0.41429	0.529145	-0.19222
AT2G21180	-0.0581319	0.232033	0.267538	0.654247	-0.180947	0.144723	0.241266
AT5G44670	0.172923	0.0205405	0.343689	-0.299523	-0.247919	-0.0771535	-0.567983
AT5G06220	-0.510426	-0.609896	-0.581144	-1.58415	0.186931	0.116212	-0.787327
AT1G22885	0.40734	0.471752	0.681035	0.869556	-0.127496	0.146199	0.270308
AT1G30090	0.0340838	0.0749116	-0.256465	-0.123108	0.320451	0.0299016	0.122431
AT4G28880	0.162882	-0.256287	-0.291871	-1.02767	0.288381	-0.166372	-0.483001
AT5G40760	0.942825	0.466937	0.8268	0.253693	0.136504	0.0204781	-0.076741
AT5G07322	2.45617	1.71691	2.53433	1.75186	-0.335807	-0.257646	-0.300861
AT1G45249	-0.0999818	-0.175283	0.0232097	-0.0189467	-0.177797	-0.0546055	-0.0214608
AT1G20816	-0.577721	-0.0493566	-0.259439	0.622256	-0.169721	0.148561	0.501891
AT5G44100	0.298278	-0.138129	-0.132579	-0.75531	0.203066	-0.227791	-0.414115
AT5G23290	-0.128991	0.439579	0.268245	1.14232	-0.409385	-0.0121488	0.293358
AT2G28230	-0.0589505	0.270201	0.0646233	0.649754	0.0738411	0.197415	0.453393
AT3G24730	0.348868	0.616161	0.404482	1.02124	-0.0334959	0.0221177	0.371582
AT5G18660	-1.04123	-0.53684	-0.673974	-0.225191	-0.233646	0.133607	0.0780031
AT5G23535	-0.192402	0.179007	-0.0285266	0.50758	-0.185211	-0.0213361	0.143361
AT3G22420	-0.597649	-0.469776	-0.573938	-0.474515	0.185081	0.208791	0.180342
AT1G06820	-0.254315	-0.0266051	-0.388676	-0.227985	0.156647	0.0222862	-0.0447324
AT1G12850	0.0130741	0.0143113	0.0340855	-0.178523	-0.153415	-0.132404	-0.34625
AT4G28085	2.56808	2.42352	2.63132	2.3866	0.0738991	0.137141	0.0369818
AT2G35860	-0.897953	-0.50253	-0.482487	-0.878915	-0.119458	0.296008	-0.495843
AT1G28610	0.214063	-0.0619073	0.40209	0.40512	-0.10941	0.078617	0.357618
AT1G28440	0.141834	-0.155709	-0.303875	-1.06689	0.258734	-0.186975	-0.652448
AT2G19350	0.208161	0.449873	0.466475	0.875731	-0.115886	0.142427	0.309972
AT2G30720	1.5632	0.78868	1.27815	0.0390862	0.0797317	-0.205315	-0.669863
AT5G62690	0.102557	-0.374406	-0.690635	-1.48095	0.325251	-0.467941	-0.781296
AT5G55610	-0.0848473	-0.105366	0.0170361	-0.0386625	-0.23289	-0.131007	-0.166187
AT5G62440	-0.191521	-0.0276377	-0.192666	0.000924245	0.056784	0.0556387	0.085346
AT4G16430	0.404005	0.363911	0.316548	0.161901	-0.0664536	-0.153911	-0.268464
AT3G56510	-0.18933	-0.131035	-0.0928498	0.154894	0.0675075	0.163987	0.353436
AT4G39280	0.00144806	-0.182006	-0.2631	-0.595346	0.149554	-0.114994	-0.263787
AT4G16390	-0.437737	-0.191788	-0.418702	0.100295	-0.193107	-0.174071	0.0989767
AT1G18360	-0.734845	-0.504061	-0.280954	-0.275947	-0.137227	0.316664	0.0908874
AT4G37520	1.32394	0.246861	0.850819	0.0529195	0.169992	-0.303125	-0.0239502
AT2G41760	0.188036	0.471902	-0.147228	0.195393	0.217446	-0.117818	-0.0590631
AT3G03490	0.268512	0.0918418	0.305497	0.202648	0.180266	0.217251	0.291072
AT2G36990	-0.448088	-0.544998	-0.653261	-0.949258	0.128399	-0.0767747	-0.275861
AT5G36250	-0.235647	0.0148732	-0.156732	-0.0210038	-0.000897858	0.078017	-0.0367749
AT5G20270	-0.598409	0.459322	-0.327227	0.408106	-0.115127	0.156055	-0.166343
AT5G48150	-0.267725	-0.387911	-0.441862	-0.802475	0.0762201	-0.097917	-0.338344
AT5G67250	0.000628005	-0.00260374	-0.0669425	-0.21796	0.355671	0.2881	0.140315
AT2G17870	-0.283619	0.0745326	-0.55146	-0.270979	0.30937	0.0415293	-0.036141
AT4G14300	-0.373935	-0.135788	-0.562541	-0.305487	0.216574	0.0279685	0.0468763
AT4G39350	0.0547472	-0.453768	-0.439217	-1.36834	0.443583	-0.0503819	-0.470986
AT5G47540	-0.392555	-0.0946671	-0.262062	0.171139	-0.216978	-0.0864848	0.0488278
AT1G72040	-0.148907	-0.317008	-0.528657	-1.08278	0.180196	-0.199554	-0.585573
AT1G02910	-0.0778666	-0.231465	-0.32953	-0.640406	0.136297	-0.115366	-0.272643
AT3G60520	-0.306184	0.16108	0.00289589	0.798931	-0.16675	0.14233	0.4711
AT1G11200	0.215187	0.541809	0.503682	1.18405	-0.299589	-0.011094	0.342652
AT4G10330	-0.148923	0.223824	-0.0552593	0.521892	0.00151015	0.0951739	0.299578
AT4G33940	0.0381691	0.201187	0.231062	0.372192	-0.0676868	0.125206	0.103318
AT1G52550	-0.462695	0.177435	0.0368412	0.809449	-0.353969	0.145567	0.278044
AT1G19300	1.91328	1.21303	1.77478	0.670162	-0.15082	-0.289318	-0.69369
AT4G40042	0.327383	0.551131	0.612603	1.12314	-0.287626	-0.00240591	0.284381
AT2G11520	0.41007	0.125569	0.327379	-0.116189	-0.0306949	-0.113386	-0.272453
AT1G24170	-0.370193	0.785333	-0.227653	0.690001	0.0515837	0.194124	-0.0437487
AT1G29660	-1.55842	0.0454935	-1.08333	-0.0705142	0.286531	0.761625	0.170523
AT5G47050	-0.0533539	-0.0270571	-0.036829	0.0874724	-0.201138	-0.184613	-0.0866082
AT5G54145	-0.502336	0.21468	0.243925	1.04473	-0.514815	0.231447	0.315235
AT5G47830	-0.0184797	0.356372	-0.0326991	0.439693	-0.119302	-0.133521	-0.0359811
AT5G04280	-0.00364813	-0.00935769	-0.37033	-0.169103	0.1547	-0.211982	-0.00504514
AT4G01935	-0.226468	0.183447	0.152752	0.862901	-0.345235	0.0339847	0.334218
AT5G53540	0.0991958	0.0692358	0.109443	0.198817	0.0523646	0.0626118	0.181946
AT1G65270	0.199283	-0.0166876	-0.0465547	-0.441293	0.12529	-0.120548	-0.299315
AT5G08740	-0.138727	-0.449499	-0.40286	-0.856712	0.084403	-0.17973	-0.32281
AT3G50770	4.49341	3.30982	4.06145	2.8732	0.708624	0.276665	0.272006
AT4G02075	-0.0719577	0.075489	0.443908	0.558743	0.501993	1.01786	0.985247
AT1G23330	0.69732	0.430644	0.507863	0.294179	0.00460061	-0.184857	-0.131864
AT2G24220	0.41594	0.400232	0.47721	0.645074	-0.274536	-0.213265	-0.0296934
AT1G50940	0.180745	0.160706	0.369337	0.363461	-0.315415	-0.126824	-0.11266
AT3G55070	0.0227935	-0.238682	-0.0818207	-0.609215	0.121129	0.0165151	-0.249403
AT2G31370	-0.0281475	-0.184056	-0.186127	-0.485603	0.0710777	-0.0869014	-0.230469
AT3G60440	-0.151625	0.189986	0.411695	1.09926	-0.278734	0.284586	0.630538
AT2G15128	-0.6822	-0.171924	-0.225988	0.812807	-0.446401	0.00981155	0.53833
AT4G26400	-0.0422646	0.331351	-0.0582078	0.230444	0.182487	0.166543	0.0815795
AT2G24060	-0.827154	-0.588319	-0.531304	-0.399336	-0.20217	0.0936797	-0.0131868
AT1G28395	-0.590536	0.170742	-0.0946966	0.856966	-0.339117	0.156722	0.347107
AT1G35230	2.56195	2.24867	2.52902	2.68518	-0.0694853	-0.102412	0.367018
AT5G62290	-0.195662	0.306045	0.0648081	0.674001	-0.0650368	0.195433	0.302919
AT1G33600	0.69669	0.0895919	0.236897	-0.894349	0.187968	-0.271825	-0.795973
AT2G36590	2.10583	1.1173	2.06311	1.47707	-0.552735	-0.595455	-0.192963
AT1G21600	-0.556545	-0.382179	-0.756681	-0.618472	0.088615	-0.111522	-0.147677
AT5G60160	0.183036	-0.288253	-0.154665	-0.937071	0.0605055	-0.277195	-0.588313
AT2G20830	-0.226048	0.0739153	-0.234068	0.222581	0.0331817	0.0251614	0.181847
AT1G12350	0.100666	0.276015	0.21048	0.578861	-0.00095899	0.108855	0.301888
AT1G66740	-0.160814	0.224726	0.144373	0.958289	-0.223973	0.0812135	0.50959
AT4G18880	0.855345	0.686689	1.0074	1.11957	0.115269	0.267328	0.548153
AT1G67620	-0.0504705	0.40488	0.338917	1.10793	-0.308078	0.0813097	0.394968
AT1G06510	-0.397598	-0.0247831	-0.113186	0.367109	-0.0366456	0.247766	0.355246
AT1G29120	-0.311127	-0.127919	-0.0715416	-0.0233005	-0.232574	0.00701159	-0.127955
AT2G20530	-0.148397	-0.16807	-0.124138	-0.295959	-0.106531	-0.0822731	-0.234421
AT5G11270	-0.721586	-0.318071	-0.566522	0.137348	-0.0800738	0.0749901	0.375345
AT2G29290	-1.00069	-0.369971	-0.693096	-0.419829	0.221263	0.528853	0.171406
AT1G71040	1.17202	0.160989	0.565619	-1.23071	0.432956	-0.173448	-0.958738
AT2G16720	2.33723	1.5236	2.08482	1.03361	0.286937	0.0345309	-0.203048
AT1G66070	0.140818	0.0504008	0.028237	0.0808767	0.0119857	-0.100595	0.0424615
AT5G39790	0.216885	0.456507	0.586348	1.03787	-0.112068	0.257395	0.469293
AT1G30200	-0.12049	0.283747	-0.0629732	0.319612	0.0320982	0.0896149	0.067963
AT1G66890	-0.418092	-0.0770707	-0.269915	0.0902986	0.0997078	0.247885	0.267077
AT1G29060	0.319977	0.481569	0.494983	0.88428	-0.245647	-0.0706398	0.157065
AT2G28305	0.0131271	0.174759	-0.133647	0.293604	0.247218	0.100445	0.366063
AT2G38470	1.88267	1.24103	1.2855	-0.169515	0.673399	0.0762377	-0.737151
AT2G35660	-0.185449	-0.275929	-0.373659	-0.743996	0.00100534	-0.187205	-0.467061
AT1G13260	0.523764	0.594209	0.76937	0.241313	1.20311	1.44872	0.850216
AT1G65410	0.156071	0.0621613	0.0456391	0.00336624	0.0437472	-0.0666848	-0.0150479
AT4G19660	0.24828	0.240723	0.351899	0.180158	0.296144	0.399763	0.235578
AT1G26180	-0.456185	-0.1105	-0.069407	0.453022	-0.218613	0.168165	0.344909
AT3G42150	0.0507638	0.393511	0.138796	0.616906	-0.0745928	0.0134392	0.148802
AT3G04600	0.0612795	-0.00794456	-0.166931	-0.287725	0.101443	-0.126768	-0.178337
AT1G56050	-0.989113	-0.488502	-0.504411	0.0852067	-0.154036	0.330666	0.419672
AT4G09730	-0.53792	-0.344143	-0.395995	-0.351457	0.11204	0.253965	0.104725
AT4G16840	0.311314	0.675747	0.393208	1.15636	-0.0954783	-0.0135845	0.385136
AT4G11630	-0.334051	0.152028	0.146284	0.852373	-0.234787	0.245548	0.465557
AT1G26800	-0.0914968	0.235829	-0.13671	0.370253	0.202059	0.156846	0.336484
AT4G25630	-0.38737	0.183996	-0.191636	0.586044	-0.272432	-0.0766988	0.129616
AT4G26240	0.297374	0.36187	0.431395	0.890649	-0.17467	-0.0406497	0.354109
AT4G37880	0.173369	-0.144566	0.0263922	-0.424888	0.325354	0.178377	0.0450314
AT5G23070	-0.598337	0.0941147	-0.179995	0.686556	-0.309205	0.109136	0.283236
AT5G43430	0.184447	0.182845	0.19725	0.360195	0.190801	0.203604	0.368151
AT3G17780	0.14639	0.588082	0.334705	1.20597	-0.485316	-0.297001	0.13257
AT3G27250	-0.00371946	-0.198643	-0.0702558	-0.544326	-0.237209	-0.303745	-0.582891
AT1G17890	0.449544	0.429212	0.203763	0.313684	0.102417	-0.143365	-0.0131115
AT1G06060	-0.171375	-0.152101	-0.126246	-0.0533269	0.123975	0.169104	0.222749
AT4G05020	0.695061	0.37356	0.715814	0.435665	-0.472602	-0.451849	-0.410498
AT5G23510	1.4517	1.01872	1.28712	1.08984	0.354186	0.189611	0.42531
AT3G45040	0.664588	0.882012	0.741894	0.989747	-0.0139488	0.063357	0.0937864
AT1G21930	0.106485	0.435174	0.407887	1.01006	-0.109496	0.191906	0.465386
AT5G48485	-0.246976	-0.0650929	-0.0353766	0.305333	0.203915	0.415515	0.574341
AT3G47350	-0.19174	0.205193	-0.0200126	0.625542	-0.199172	-0.0274456	0.221176
AT2G23450	1.2975	0.433968	0.582087	-0.621591	0.280172	-0.43524	-0.775387
AT2G33700	0.551647	0.417693	0.460874	0.527608	0.113143	0.0223699	0.223058
AT5G58290	0.653413	0.050502	0.041721	-0.851593	0.194456	-0.417236	-0.707639
AT2G22640	-0.334937	0.189603	0.000541847	0.730747	-0.0503875	0.285091	0.490756
AT3G02790	-0.470898	0.222562	-0.0563062	0.92163	-0.321721	0.0928702	0.377347
AT2G34655	-0.73515	-0.0591134	-0.757719	0.239358	0.222893	0.200324	0.521364
AT3G26340	0.157	0.357307	0.160434	0.757169	-0.105356	-0.101922	0.294506
AT4G05440	0.123728	0.434632	0.432137	0.933619	-0.161679	0.146731	0.337308
AT2G39170	0.0567121	0.0698764	0.123486	0.366821	-0.146375	-0.0796014	0.15057
AT5G49710	0.445961	0.397019	0.384421	0.41529	-0.0721421	-0.133682	-0.0538712
AT2G44090	-0.193794	-0.137153	-0.0144497	-0.0789782	-0.220431	-0.0410868	-0.162256
AT4G31390	-0.21462	-0.379244	-0.486797	-1.12003	0.213151	-0.0590258	-0.527638
AT2G30330	0.00468761	0.316045	-0.0644279	0.397433	-0.114018	-0.183133	-0.0326299
AT5G63060	-0.565227	-0.0981512	-0.266078	0.393853	0.00373696	0.302885	0.495741
AT5G66760	0.68889	-0.0554309	-0.162043	-1.15639	0.348278	-0.502656	-0.752682
AT3G26210	2.15098	1.63107	1.93219	1.51777	0.19111	-0.0276824	0.0778133
AT5G25510	-0.109519	0.1911	-0.121608	0.357683	-0.08335	-0.0954385	0.0832325
AT2G39630	0.242191	0.185718	0.120866	0.314283	0.00133887	-0.119985	0.129904
AT1G74010	4.48488	2.72998	6.20213	4.31475	-1.94769	-0.230434	-0.36292
AT1G13470	2.35077	2.19241	2.52214	2.22823	0.228001	0.399368	0.263819
AT3G61630	0.358821	0.564693	0.427408	0.761535	-0.145362	-0.0767753	0.0514803
AT1G24450	-0.141153	0.236707	0.211891	0.852851	-0.279199	0.0738456	0.336945
AT3G19720	0.00620039	-0.522136	-0.445737	-1.63375	0.265714	-0.186223	-0.845899
AT2G37470	-0.727682	0.149475	-0.26631	0.728119	-0.203137	0.258235	0.375507
AT5G25040	0.239177	0.155297	0.644012	0.486187	-0.150841	0.253993	0.180049
AT5G56550	0.273532	0.0421173	1.19565	1.35169	1.31304	2.23516	2.62261
AT1G15920	-0.0669189	0.0261307	-0.114821	0.0311693	0.0842716	0.0363696	0.0893102
AT2G26440	3.42678	2.96117	3.45499	2.69213	0.190868	0.219085	-0.0781659
AT1G55160	-0.360153	0.271245	-0.264871	0.56223	-0.048385	0.0468973	0.242599
AT4G33470	-0.41889	-0.380172	-0.382102	-0.455516	0.0170232	0.0538112	-0.0583208
AT3G49390	0.329222	0.186456	0.483663	0.484656	-0.331846	-0.177405	-0.0336469
AT4G39140	0.481126	-0.0396894	0.149353	-0.56432	0.182385	-0.149389	-0.342245
AT3G05760	0.00305228	0.323282	0.0086309	0.344476	-0.000629213	0.00494941	0.0205645
AT2G02970	0.0725254	0.198027	-0.094548	-0.0615736	0.0500895	-0.116984	-0.209511
AT3G55380	-0.0918117	0.276744	-0.0139591	0.580355	-0.112023	-0.0341707	0.191587
AT1G80460	0.499993	-0.0725763	0.0666858	-1.09839	0.26762	-0.165688	-0.758189
AT5G19050	0.216905	0.258916	0.17701	0.207802	-0.00314932	-0.0430442	-0.0542642
AT3G57190	-0.542715	-0.488191	-0.461271	-0.519365	0.206534	0.287978	0.17536
AT3G05010	0.0869701	0.299235	0.370751	0.662704	-0.106911	0.17687	0.256558
AT5G37680	-0.378883	-0.0321173	-0.0422779	0.72475	-0.140749	0.195856	0.616118
AT3G49800	0.13637	-0.112411	0.121119	-0.430303	0.142255	0.127004	-0.175637
AT1G65540	0.42156	0.0885692	0.0728564	-0.311672	0.152813	-0.195891	-0.247428
AT3G17609	-0.130053	-0.128775	0.0734853	0.731217	-0.257889	-0.0543503	0.602104
AT1G17160	0.248292	0.33918	-0.0924589	-0.146843	0.155113	-0.185638	-0.33091
AT4G02590	0.405422	0.199631	0.313212	0.276903	-0.0664198	-0.158629	0.0108517
AT3G07940	-0.341794	-0.241563	-0.131957	-0.399056	-0.0121356	0.197701	-0.169629
AT4G02990	-0.3695	-0.228451	-0.404783	-0.541022	0.113968	0.0786839	-0.198603
AT5G15450	0.236441	-0.638408	-0.755442	-2.16868	0.642216	-0.349667	-0.888059
AT3G06960	0.0880706	0.279646	0.122188	0.370119	-0.1263	-0.0921824	-0.0358263
AT3G63390	-0.277643	0.291053	-0.310258	0.416513	-0.188129	-0.220744	-0.0626694
AT5G65250	-0.0661695	0.069805	0.18965	0.354021	-0.418941	-0.163122	-0.134725
AT1G77122	-0.116941	-0.0604171	-0.187168	-0.0193434	-0.0189578	-0.0891844	0.0221159
AT5G16120	0.545631	0.405868	0.343795	0.357769	0.205362	0.00352664	0.157262
AT4G33310	0.224417	0.795566	0.6028	0.88353	-0.0368851	0.341497	0.0510785
AT3G03740	0.317166	0.0791309	0.132611	-0.286473	0.0658109	-0.118744	-0.299793
AT1G70610	-0.120281	-0.498438	-0.55354	-1.25611	0.306378	-0.126881	-0.451294
AT5G33280	-0.0394089	-0.121853	-0.0117689	-0.235369	0.00203114	0.0296711	-0.111485
AT1G75300	2.33413	1.17826	1.82722	0.656099	0.26652	-0.240399	-0.255645
AT2G34490	0.207283	0.363826	-0.454433	0.0849902	-0.503002	-1.16472	-0.781838
AT3G55010	-0.536198	-0.0338198	-0.33607	0.299434	-0.166117	0.0340111	0.167137
AT5G60900	2.156	1.52799	1.96781	0.943201	0.146293	-0.0418986	-0.4385
AT1G11790	-0.372878	0.0917364	0.128693	0.513537	-0.324953	0.176618	0.0968478
AT1G49780	-0.220886	0.297457	0.180546	0.310121	-0.143595	0.257837	-0.130931
AT3G13360	-0.321952	-0.16829	-0.191921	-0.168092	0.169009	0.299039	0.169207
AT3G04760	-0.102784	-0.458236	-0.234358	-0.684386	0.226636	0.0950629	0.000486816
AT1G79870	0.297948	-0.125766	-0.175273	-0.856884	0.189926	-0.283295	-0.541192
AT1G34130	0.743249	0.389684	0.565813	0.152159	-0.0535322	-0.230968	-0.291057
AT4G30690	-0.247812	0.0110935	-0.13874	0.143313	0.109124	0.218196	0.241343
AT1G30890	0.103918	0.37578	0.155446	0.590456	0.0382494	0.0897773	0.252925
AT3G25545	0.00157798	0.0162346	0.255199	0.482821	-0.374697	-0.121075	0.0918897
AT4G37440	-0.00882257	-0.243562	-0.157909	-0.647094	0.204406	0.0553192	-0.199126
AT2G36290	0.173818	0.0632078	0.0600324	0.181245	-0.117187	-0.230973	0.000850572
AT5G45950	-1.08178	-0.51926	-1.01955	-0.213038	0.0468327	0.109071	0.353055
AT5G28150	-0.0665986	0.192235	0.208282	0.865173	-0.154222	0.120658	0.518715
AT3G28720	0.0693954	0.0440979	0.186887	0.1834	-0.177687	-0.0601955	-0.0383848
AT3G60640	0.203953	0.317099	0.45687	0.798921	-0.123849	0.129067	0.357973
AT4G14455	0.036611	0.260831	0.114042	0.690458	-0.000397311	0.0770341	0.42923
AT5G39670	2.21923	2.32481	2.73016	3.33888	-0.497021	0.0139093	0.517045
AT3G61700	-0.100597	-0.0387969	-0.134754	-0.0333458	-0.0777896	-0.111947	-0.0723385
AT5G10050	-0.0773608	0.0451775	-0.0783514	-0.0474287	0.0168395	0.0158489	-0.0757667
AT1G12230	-0.0027483	-0.236398	-0.33324	-0.527768	0.0630426	-0.26745	-0.228328
AT4G28400	-0.037854	-0.0459315	-0.024201	-0.0957181	0.51007	0.523723	0.460283
AT5G54980	-0.538098	-0.148267	-0.0396162	0.55856	0.0506709	0.549153	0.757498
AT5G10610	0.82332	0.556163	0.856914	0.5817	-0.120331	-0.0867367	-0.0947944
AT5G53860	-0.415406	-0.528196	-0.607278	-0.751043	-0.000325143	-0.192197	-0.223172
AT2G39681	-0.0217738	0.178501	-0.234756	0.563543	0.0593139	-0.153668	0.444356
AT3G49990	-0.105153	-0.263851	-0.36382	-0.686508	0.357268	0.0986007	-0.0653886
AT4G33480	-0.0101492	0.11099	0.100588	0.339149	-0.250768	-0.140031	-0.0226085
AT5G03200	0.733115	0.455407	0.698624	0.294954	-0.090463	-0.124954	-0.250916
AT5G67180	1.16427	0.747053	0.895297	0.0773381	-0.228918	-0.497887	-0.898632
AT1G62200	-0.0342448	0.209889	0.127416	0.537867	-0.108147	0.0535137	0.219831
AT1G50290	-0.359416	-0.151182	0.0186753	0.534362	-0.0471709	0.33092	0.638373
AT5G59440	-0.146105	0.264381	-0.0649964	0.221679	-0.0103639	0.0707448	-0.0530655
AT1G07745	1.70395	0.97661	0.93663	0.615619	-0.145041	-0.912357	-0.506032
AT5G39360	0.00461214	0.32458	0.340768	0.884719	-0.151863	0.184293	0.408276
AT2G39210	2.33776	1.57058	1.95962	0.898267	0.278673	-0.0994645	-0.393645
AT5G44290	0.47045	-0.229266	-0.188675	-1.25043	0.347677	-0.311448	-0.673491
AT2G46430	1.92001	1.34312	1.69785	0.778796	0.21785	-0.00431127	-0.34647
AT5G17380	0.847647	0.155877	-0.0730068	-0.806177	0.375734	-0.544919	-0.58632
AT1G29310	0.597934	0.715048	0.474271	0.826959	-0.260176	-0.383839	-0.148265
AT3G51130	0.596475	0.27542	0.300689	-0.204376	0.120332	-0.175455	-0.359465
AT3G59300	-0.0340656	-0.283165	-0.0982007	-0.779324	0.0798517	0.0157166	-0.416308
AT4G04570	0.303116	0.280797	0.0926163	-0.236357	0.268794	0.0582936	-0.24836
AT4G34730	-0.820607	-0.489397	-0.710853	-0.589715	-0.0220772	0.0876775	-0.122396
AT3G02630	-0.172304	-0.216535	-0.209515	-0.255894	0.0264523	-0.0107584	-0.0129069
AT5G18670	-0.838507	-0.599833	-0.607741	-0.994794	0.313859	0.544625	-0.0811012
AT1G65320	-0.00752269	-0.112846	-0.194944	-0.335581	-0.0613999	-0.248821	-0.284135
AT1G49600	-0.683213	-0.247004	-0.555679	-0.185172	-0.0963784	0.0311558	-0.0345461
AT3G04940	-0.400582	-0.151859	-0.459105	-0.265137	0.0512479	-0.0072747	-0.0620309
AT5G40170	0.534658	0.0320975	0.595095	-0.395313	0.105614	0.166051	-0.321797
AT2G36330	0.438618	0.433669	0.433748	0.755431	-0.129166	-0.134037	0.192596
AT4G18160	0.374872	0.145352	0.446993	0.0689968	0.0750368	0.147158	-0.00131825
AT3G58670	-0.00204943	0.202339	-0.0284977	0.15607	0.0918584	0.0654101	0.0455893
AT4G16566	-0.200096	0.141439	0.120867	0.783135	-0.184665	0.136298	0.457031
AT5G66055	-0.270569	-0.106809	-0.369022	-0.304749	0.0897588	-0.0086938	-0.108181
AT4G00720	0.256325	-0.209929	-0.583357	-1.16577	0.41593	-0.423752	-0.539912
AT2G01820	0.505195	-0.205794	-0.232088	-1.29275	0.273557	-0.463726	-0.813395
AT3G14920	0.309392	0.108117	0.372162	0.132264	-0.150393	-0.0876233	-0.126246
AT3G01920	-0.194803	0.156939	-0.197892	-0.0136385	0.0528818	0.0497927	-0.117696
AT1G75210	-0.274301	-0.479054	-0.484302	-0.920207	0.0799388	-0.130062	-0.361214
AT4G34215	-0.178977	0.100094	-0.177044	0.118944	-0.0291647	-0.0272315	-0.0103152
AT2G20810	0.00259324	0.180165	-0.0282582	0.123841	-0.0128257	-0.0436772	-0.0691489
AT5G41992	0.682379	0.118001	0.443246	-0.101807	0.0091454	-0.229988	-0.210663
AT2G01540	0.587792	0.7728	0.575942	1.10246	-0.117135	-0.128985	0.212521
AT4G01280	-0.0255668	-0.171201	-0.0795323	-0.172609	0.0778878	0.0239223	0.0764797
AT4G25770	0.655458	0.290683	0.466566	-0.155774	-0.0618312	-0.250723	-0.508288
AT4G14110	0.0410052	0.212029	0.211561	0.69371	-0.0208758	0.14968	0.460806
AT5G40970	-0.286212	0.261946	0.0539168	1.06595	-0.292794	0.0473344	0.511209
AT3G51240	-0.349695	-0.424206	-0.48088	-0.750055	-0.218972	-0.350158	-0.544821
AT1G49480	-0.174122	0.0245522	0.204146	0.330454	-0.11252	0.265748	0.193382
AT5G40250	-0.0318569	0.229365	0.128447	0.529217	-0.0712192	0.0890842	0.228633
AT3G25805	-0.613553	0.0574824	-0.215227	0.634131	-0.242445	0.15588	0.334203
AT5G22950	0.132599	-0.0611084	0.114219	-0.0525011	0.447637	0.429256	0.456244
AT1G64660	1.1664	1.02002	1.01149	0.0125564	-0.361648	-0.516562	-1.36911
AT3G13570	-0.289902	-0.0184546	-0.22751	0.219434	-0.170435	-0.108043	0.0674534
AT5G52510	0.128636	0.094846	0.0037568	0.0444021	-0.0965226	-0.221402	-0.146967
AT4G22305	1.33378	1.27785	1.53714	1.49646	0.14174	0.345098	0.360358
AT4G02120	0.424974	-0.0269256	0.00663874	-0.467018	0.273298	-0.145037	-0.166794
AT4G04950	0.114204	-0.064811	-0.0753402	-0.35414	0.0271347	-0.162409	-0.262194
AT3G19000	-0.211106	-0.52024	-0.625093	-1.22549	0.241203	-0.172784	-0.464051
AT3G25660	-0.592918	-0.207636	-0.54393	-0.277431	0.0364212	0.0854088	-0.0333737
AT1G73790	0.0458099	0.391466	0.589006	1.26912	-0.466411	0.0767851	0.411247
AT4G14440	-0.616238	-0.175442	-0.705661	-0.492374	-0.0652031	-0.154626	-0.382135
AT1G49245	-0.194019	0.213841	0.172054	0.994369	-0.388873	-0.0228006	0.391654
AT5G17310	-0.879391	-0.727675	-0.893003	-0.950682	0.0522398	0.0386276	-0.170767
AT2G01410	0.0494001	0.317777	0.270432	0.589357	-0.283475	-0.0624437	-0.0118946
AT5G67390	-0.704116	-0.364632	-0.556753	0.0219563	0.290625	0.437988	0.677213
AT3G06730	-0.632299	-0.169176	-0.542114	0.0686736	-0.0943274	-0.00414272	0.143522
AT1G15420	0.0307039	0.301707	0.0946898	0.558046	-0.146962	-0.0829762	0.109378
AT2G21950	-0.125764	0.0995978	-0.344879	-0.1971	0.224122	0.00500768	-0.0725758
AT1G26750	-0.124182	0.193478	-0.0972499	0.568893	0.105761	0.132693	0.481177
AT2G02470	-0.224123	0.0913103	-0.0767044	0.343491	0.0340291	0.181448	0.28621
AT3G17040	-0.126846	-0.33584	-0.55792	-1.37733	0.401244	-0.0298302	-0.640248
AT2G33340	0.243652	-0.270994	-0.59389	-1.49169	0.464238	-0.373304	-0.75646
AT2G26170	0.567569	0.0145768	0.194182	-0.383058	-0.0458663	-0.419253	-0.443501
AT5G58970	0.0405438	0.254605	0.100597	0.688897	-0.0932135	-0.03316	0.341078
AT4G25690	0.30095	0.640307	0.070859	0.530682	0.210492	-0.0195996	0.100866
AT2G15000	-0.53546	0.23159	0.335229	1.05043	-0.613682	0.257007	0.205153
AT5G44572	2.52417	2.05449	3.44123	2.45581	-0.503703	0.413356	-0.102386
AT3G09840	0.559368	-0.245445	-0.347544	-2.14462	0.678727	-0.228184	-1.22044
AT1G64350	0.0462672	0.188712	0.240837	0.654353	-0.272053	-0.0774825	0.193588
AT1G29460	-0.826692	-0.357759	-0.132394	0.375726	-0.0600308	0.634268	0.673454
AT2G29590	-0.0519555	0.205492	0.0154828	0.489217	0.0398529	0.107291	0.323578
AT4G13810	0.119819	0.0383123	0.262369	0.291445	0.0134876	0.156038	0.266621
AT1G07660	-0.23188	0.30679	-0.020303	0.58263	-0.227502	-0.0159254	0.0483381
AT4G36750	0.214512	0.33824	0.0156036	-0.0683433	0.160486	-0.038423	-0.246098
AT3G56210	-0.217099	0.22977	0.140528	0.762516	-0.0935804	0.264046	0.439165
AT2G25190	0.203759	0.583642	0.361548	1.01587	-0.115817	0.0419724	0.316411
AT1G51570	-0.191716	-0.349743	-0.436907	-1.03401	0.336078	0.0908866	-0.348187
AT2G40750	2.25459	2.31191	1.84998	1.77065	1.10578	0.701175	0.564521
AT3G20100	-0.637666	-0.662871	-0.698767	-0.352099	0.0117139	-0.0493871	0.322486
AT2G47370	-0.231066	0.129676	0.113168	0.396292	-0.14042	0.203813	0.126196
AT5G65760	0.355797	0.192278	0.416519	0.183898	-0.197278	-0.136556	-0.205658
AT3G02600	0.0455263	0.131834	-0.0969082	-0.0205028	0.0985432	-0.0438913	-0.0537931
AT1G07640	-0.0269371	-0.0194419	-0.00805583	-0.131226	-0.156916	-0.138035	-0.2687
AT5G35320	0.273055	0.292717	0.00870326	0.207557	-0.100731	-0.365083	-0.185891
AT3G55530	0.207672	0.328457	0.287852	0.628382	-0.286919	-0.206739	0.0130061
AT4G35230	0.271283	-0.00441284	-0.249379	-0.880407	0.285938	-0.234723	-0.590056
AT4G26780	-0.412097	-0.144807	-0.149194	0.20579	-0.113638	0.149265	0.236958
AT5G57020	0.0232401	-0.210914	-0.241873	-0.669328	0.131259	-0.133854	-0.327155
AT4G31040	-0.42531	0.0317846	-0.583018	-0.0837303	0.240199	0.0824908	0.124684
AT3G17090	0.00960845	-0.0263149	-0.186217	-0.404545	0.190728	-0.00509747	-0.187501
AT3G02050	0.097075	-0.273207	-0.194134	-0.682437	0.127286	-0.163923	-0.281944
AT2G38050	0.581091	0.543451	0.58187	0.505242	-0.187684	-0.186904	-0.225893
AT2G24390	0.0902295	0.362879	0.37067	0.65341	-0.137335	0.143106	0.153196
AT5G52540	0.789361	0.765582	1.09449	0.716612	-0.267201	0.0379265	-0.316172
AT5G27860	0.318588	0.22589	0.111331	0.185672	0.0874924	-0.119765	0.0472749
AT1G50600	0.0771391	-0.336854	-0.124845	-0.952422	0.160962	-0.0410222	-0.454606
AT1G70190	0.0649909	0.313107	0.00187087	0.606537	0.187546	0.124426	0.480976
AT4G39640	-0.0471483	-0.269134	-0.642566	-1.05191	0.449542	-0.145876	-0.333234
AT1G74020	2.07042	0.955976	1.66114	0.696607	-0.613629	-1.02291	-0.872998
AT5G20060	-0.480691	-0.0768738	-0.50322	0.245219	0.0591309	0.0366025	0.381223
AT3G10915	0.230851	0.429813	0.445355	0.887733	-0.152661	0.0618428	0.305259
AT3G24030	-0.322019	-0.0749997	-0.132527	0.272651	-0.197579	-0.00808751	0.150072
AT3G16720	1.55084	1.66682	1.41983	1.28822	0.171712	0.0407066	-0.206884
AT1G61670	0.497332	0.385067	0.517414	0.587153	-0.0762275	-0.0561453	0.125858
AT4G10970	0.387106	0.405034	0.388078	0.403615	0.164394	0.165366	0.162975
AT1G77060	-0.221641	-0.374861	-0.669868	-0.780881	0.11792	-0.330306	-0.2881
AT1G48860	0.0766489	-0.0917454	-0.154587	-0.249098	-0.033213	-0.264449	-0.190565
AT2G32290	0.148355	-0.369297	-0.150432	-0.72941	0.420467	0.121681	0.0603552
AT1G33250	-0.114302	0.198183	0.10968	0.410099	-0.182608	0.0413742	0.029308
AT1G27150	0.158853	-0.0218427	0.0757778	-0.156773	-0.043999	-0.127074	-0.17893
AT1G13340	3.20932	2.33148	2.92452	2.37676	0.0657558	-0.219048	0.111037
AT5G64401	1.22131	0.653086	0.136046	1.31092	0.224711	-0.860554	0.882549
AT2G44230	1.19762	0.274648	0.6549	-0.835054	0.261239	-0.281481	-0.848463
AT5G21105	0.994748	0.440979	0.18202	-0.309196	0.222174	-0.590553	-0.528001
AT1G07901	0.190912	0.260579	-0.0454147	0.377576	0.217202	-0.0191238	0.3342
AT4G18210	0.94486	0.356602	0.88975	0.646312	0.0200182	-0.0350916	0.309729
AT1G76640	27.114	25.6203	9.23644	7.34906	17.9682	0.0906926	-1.30899
AT2G17540	-0.261552	-0.0487474	-0.0209643	0.268093	-0.196114	0.0444731	0.120726
AT2G18910	-0.208855	0.308798	0.111105	0.770064	-0.399259	-0.0793003	0.0620065
AT2G47420	-0.179361	0.148266	-0.128318	0.0800562	-0.12031	-0.0692663	-0.188519
AT4G34555	-0.182804	0.0692609	0.111536	0.618968	-0.267712	0.0266285	0.281995
AT1G80950	0.201353	0.0486684	0.108873	-0.0600436	0.00103715	-0.091443	-0.107675
AT2G30250	1.33566	1.1883	1.12238	1.017	0.545152	0.331869	0.37385
AT3G10410	0.709533	0.242376	0.547752	0.336825	-0.165938	-0.327719	-0.0714888
AT5G38830	0.155637	-0.0996944	-0.19222	-0.514078	0.220767	-0.127091	-0.193617
AT5G52880	0.145703	0.159641	0.346559	0.593436	-0.250201	-0.0493449	0.183594
AT2G18860	-0.327888	-0.0805185	-0.192532	0.170604	0.177968	0.313323	0.42909
AT1G02880	0.318731	0.544292	0.51133	0.99627	-0.201683	-0.00908447	0.250295
AT1G30500	-0.0158068	0.128721	0.143107	0.0846907	-0.0874745	0.0714395	-0.131505
AT5G14460	-0.310697	-0.10858	-0.261771	-0.0981841	0.023716	0.0726414	0.0341117
AT1G19600	-0.0871676	-0.0240878	-0.348896	-0.323329	0.0900002	-0.171729	-0.209241
AT4G10180	0.00169626	-0.237907	-0.185195	-0.466114	0.117223	-0.0696673	-0.110984
AT1G30210	-0.263984	-0.0311944	-0.078183	0.319091	-0.125434	0.0603674	0.224851
AT5G45430	0.67417	-0.357165	0.231722	-0.207454	0.152791	-0.289657	0.302501
AT4G17570	0.109326	-0.0122031	0.28689	0.193377	-0.223734	-0.0461701	-0.018154
AT1G10650	-0.335289	-0.330373	-0.221654	-0.0546751	0.0759646	0.1896	0.351663
AT5G64250	-0.061194	0.132674	-0.17844	0.0192346	0.0473274	-0.0699187	-0.0661119
AT5G13710	-0.0605907	-0.156335	-0.383911	-0.708806	0.28746	-0.03586	-0.26501
AT2G01100	0.194275	-0.00771011	-0.334743	-0.847881	0.458269	-0.0707492	-0.381902
AT5G61530	0.843763	0.503078	0.641999	0.355899	0.200472	-0.00129201	0.0532932
AT3G57000	-0.210322	-0.0398005	0.110304	0.263809	-0.125003	0.195623	0.178607
AT5G35220	-0.463288	-0.408534	-0.587599	-0.612805	-0.00654943	-0.130861	-0.21082
AT2G27420	-1.80606	-0.984127	-1.6781	-0.855156	-0.239147	-0.111182	-0.110176
AT4G09550	-0.139003	0.225307	0.298004	0.941513	-0.289958	0.147048	0.426247
AT1G72920	1.26068	1.09374	0.92598	0.952118	0.196042	-0.138656	0.0544193
AT4G01600	0.189176	-0.00760461	-0.00536986	0.351116	-0.174317	-0.368862	0.184404
AT5G50430	0.457203	0.189767	0.388571	0.306063	0.109496	0.040864	0.225791
AT2G01680	0.274991	-0.176263	-0.121174	-0.826258	0.185536	-0.210628	-0.464458
AT1G13950	0.279381	0.809075	0.500198	1.23304	-0.197327	0.0234903	0.226639
AT3G15820	0.0341013	0.429841	0.0464221	0.315054	-0.116348	-0.104027	-0.231135
AT4G21350	0.0935446	0.195591	0.348613	0.713778	-0.368879	-0.11381	0.149308
AT3G28690	0.294119	0.0717221	0.24549	0.0718684	0.00523316	-0.0433963	0.00537953
AT3G26330	7.63624	6.7637	6.51058	4.42726	0.398442	-0.727218	-1.938
AT3G23805	-0.87353	0.00960349	-0.6525	0.353023	-0.016009	0.205021	0.32741
AT1G16000	-0.061525	0.426284	0.515012	1.37504	-0.421311	0.155227	0.52745
AT5G64850	-0.70368	-0.0690778	-0.470231	0.385742	-0.0249477	0.208501	0.429872
AT5G41410	0.0902471	-0.0360256	0.00941943	-0.0683336	0.0662931	-0.0145346	0.0339852
AT3G12180	-0.253484	0.278821	0.263821	1.11813	-0.459068	0.0582371	0.380241
AT3G14720	-0.0212668	-0.535435	-0.390807	-0.937026	0.102472	-0.267068	-0.299119
AT4G06599	-0.0583242	0.0669155	0.14998	0.445185	-0.217414	-0.00910983	0.160855
AT1G31335	0.26983	0.546022	0.841542	1.12251	-0.742964	-0.171253	-0.166472
AT4G13572	-0.25208	-0.0843436	-0.0493884	0.246136	-0.118404	0.0842875	0.212076
AT2G37460	-0.0925109	-0.488464	-0.55255	-0.962884	0.360574	-0.0994649	-0.113846
AT5G61590	-0.390682	0.342906	0.199484	0.603844	1.19754	1.78771	1.45848
AT5G24300	-0.302736	-0.387025	-0.664231	-1.28587	0.30715	-0.0543448	-0.591697
AT2G20280	0.032116	-0.171467	-0.180004	-0.423201	0.112735	-0.0993847	-0.138999
AT3G26618	-0.228375	-0.08908	-0.219509	-0.0330847	0.269587	0.278453	0.325583
AT2G35510	0.130352	0.0449228	-0.025649	-0.256471	0.0690765	-0.0869244	-0.232317
AT5G43050	-0.547426	0.102389	-0.167205	0.752277	-0.283726	0.0964947	0.366162
AT1G78790	-0.230527	0.03164	0.0977018	0.781656	-0.38796	-0.059731	0.362057
AT1G02870	-0.140919	0.162593	-0.129727	0.338364	-0.0183466	-0.00715469	0.157425
AT1G09270	0.224626	0.00636478	-0.306864	-0.515331	0.193585	-0.337905	-0.328111
AT1G54060	-0.0264739	0.0628904	-0.0908935	-0.027356	0.0466416	-0.0177781	-0.0436048
AT2G37920	-0.173022	0.22307	-0.0690839	0.344868	0.021836	0.125774	0.143634
AT4G18740	-0.376381	0.0872293	-0.300307	0.299176	0.24201	0.318084	0.453957
AT3G14560	-0.00493664	-0.119252	0.307212	0.694486	-0.312607	-0.000458959	0.50113
AT3G49940	-0.0739256	0.703143	0.17012	0.878387	0.184498	0.428543	0.359743
AT3G20870	-0.0130963	0.305891	0.0677858	0.541593	0.000719695	0.0816018	0.236421
AT5G47710	-0.0302291	0.202309	0.150499	0.45828	-0.0895336	0.0911949	0.166438
AT1G22050	-0.103337	0.22413	0.0100523	0.642871	-0.0438526	0.0695365	0.374888
AT3G13445	-0.0500818	0.167618	0.304755	0.455885	-0.182166	0.172671	0.106101
AT2G14890	0.107358	0.411434	-0.263958	0.450083	-0.0765708	-0.447887	-0.0379221
AT3G53670	0.69978	0.862526	0.895304	1.22783	0.000758187	0.196282	0.366067
AT3G14230	0.105131	-0.366438	-0.501876	-1.10529	0.213201	-0.393806	-0.52565
AT5G15440	-0.141097	0.126695	0.0466977	0.493096	-0.0342282	0.153566	0.332173
AT5G28830	0.6699	0.542654	0.72785	0.799196	-0.11212	-0.0541697	0.144422
AT1G78478	-0.894344	-1.13687	-0.26793	-0.731937	0.449286	1.0757	0.854224
AT3G19380	0.387215	0.578317	0.228878	0.316102	0.14789	-0.0104465	-0.114325
AT1G69260	0.370519	0.147548	0.518728	0.255195	-0.24046	-0.0922507	-0.132814
AT1G76460	-0.18742	-0.103959	0.0463232	-0.0717132	-0.131699	0.102043	-0.0994533
AT2G18270	0.0961383	0.10392	-0.218265	-1.14564	0.163082	-0.151321	-1.08648
AT4G38790	0.186945	0.539156	0.516419	0.881932	-0.161342	0.168132	0.181434
AT3G27100	0.216679	0.50685	0.353883	0.892565	-0.0324276	0.104776	0.353288
AT2G39840	0.1141	0.245884	-0.0602816	0.285009	-0.0248681	-0.199249	0.0142563
AT3G29160	-0.0150646	-0.165787	-0.224365	-0.417673	0.108812	-0.100489	-0.143074
AT1G78460	-0.530539	-0.148657	0.140247	-0.0662157	0.20664	0.877426	0.289082
AT1G64142	0.479979	-0.264363	-0.33419	-1.6224	0.428249	-0.38592	-0.92979
AT3G06470	0.199917	0.309851	0.380885	0.218958	-0.0168144	0.164154	-0.107708
AT3G20970	-0.236977	0.193472	-0.0901228	0.770635	-0.324838	-0.177985	0.252325
AT1G22640	0.193115	0.098898	0.036456	0.156248	0.545429	0.38877	0.602778
AT5G53370	0.518514	0.0489115	0.0667228	-1.25535	0.424791	-0.0269995	-0.879475
AT3G13230	0.178077	0.312888	0.00588686	0.379449	0.0362988	-0.135891	0.10286
AT1G61065	0.863284	0.937782	1.1393	1.20742	-0.174047	0.101968	0.0955949
AT2G17560	-0.12865	0.115745	0.0359649	0.413844	0.0667789	0.231394	0.364879
AT3G11100	0.0915785	0.527483	-0.143523	0.351849	0.215684	-0.0194176	0.0400494
AT3G51980	0.279618	0.275034	0.122873	-0.0128711	-0.0144995	-0.171245	-0.302405
AT5G58920	0.131675	0.0614708	0.046617	0.20509	0.165495	0.0804376	0.309115
AT1G12910	-0.0900083	0.0919538	-0.00421568	0.170767	0.144284	0.230076	0.223096
AT2G31820	0.374799	-0.13753	-0.13118	-0.873409	0.320779	-0.185201	-0.415101
AT2G45160	0.184174	0.343155	0.290177	0.592117	-0.177406	-0.0714031	0.0715555
AT1G63830	0.265637	0.724587	0.481373	0.931429	-0.188661	0.0270759	0.0181817
AT4G20380	-0.0282975	0.146797	-0.116864	0.148688	0.116065	0.0274984	0.117956
AT2G26680	0.00796956	0.0168757	-0.0457922	0.23554	-0.194936	-0.248698	0.0237285
AT1G01910	0.0889361	-0.0274823	-0.0761839	-0.351026	0.142907	-0.0222134	-0.180637
AT5G13740	-0.723551	-0.494299	-0.375391	-0.268483	-0.0230542	0.325105	0.202762
AT2G20060	-0.207301	-0.133696	-0.119743	0.0246295	0.204115	0.291672	0.36244
AT1G54370	0.245726	0.298832	0.125282	0.22953	0.071722	-0.0487217	0.00241952
AT2G23010	2.64961	2.64862	2.88962	2.75918	-0.574521	-0.334516	-0.463965
AT5G65575	0.0556318	0.561023	0.358927	1.02307	-0.248122	0.0551727	0.213926
AT3G61790	0.160551	0.209078	0.223164	0.140593	-0.0469367	0.0156766	-0.115422
AT3G05700	0.175674	0.234219	0.383554	0.666776	-0.0528076	0.155073	0.37975
AT2G39710	0.865551	0.72022	0.716015	0.923514	-0.540213	-0.689748	-0.336919
AT2G01060	0.292317	0.0105924	0.118618	-0.268985	0.0479755	-0.125724	-0.231602
AT3G54190	-0.12486	-0.355948	-0.0928435	-0.487626	0.198788	0.230805	0.06711
AT3G06350	0.718014	0.0790794	0.0765178	-1.04707	0.525099	-0.116397	-0.601047
AT1G50420	0.654142	0.506995	0.539402	0.42473	-0.37645	-0.491189	-0.458715
AT1G64990	0.195309	0.381796	0.289734	0.571061	-0.0942184	0.000206926	0.0950464
AT1G07040	0.874083	0.149345	0.565724	0.193718	-0.162244	-0.470604	-0.117871
AT4G13570	-0.203318	-0.0481386	-0.159286	-0.371396	0.00193749	0.045969	-0.32132
AT3G26980	-0.111317	0.278076	0.273035	0.921702	-0.163251	0.221102	0.480374
AT1G27300	0.588541	0.303394	0.260232	0.162783	0.178972	-0.149337	0.0383618
AT5G42110	-0.819855	0.317032	-0.414955	1.34181	-0.590166	-0.185266	0.434609
AT5G12170	0.524636	0.414534	0.275885	0.262924	-0.209702	-0.458453	-0.361312
AT2G43780	-0.183313	0.307298	0.119292	0.901674	0.00905772	0.311663	0.603433
AT1G73670	0.152804	-0.18706	-0.11877	-0.620025	0.239924	-0.0316492	-0.19304
AT5G52120	1.63258	1.3293	1.1471	0.607315	0.481208	-0.00427063	-0.240778
AT4G09510	1.01385	0.43402	0.749009	0.162433	-0.108157	-0.373001	-0.379744
AT5G52200	0.277135	0.246366	0.210439	0.419305	0.14377	0.0770743	0.316709
AT4G07990	0.156074	0.0289828	-0.0114976	-0.158052	0.0854612	-0.0821102	-0.101574
AT2G16660	2.72688	2.19616	2.44442	2.24231	-0.201183	-0.483644	-0.155033
AT1G02410	0.00798404	0.178019	0.337561	0.657003	-0.188931	0.140645	0.290052
AT4G10140	0.318981	0.615882	0.429418	1.04197	-0.0437822	0.0666548	0.382302
AT5G20670	-0.0750732	0.271035	0.186777	0.896442	-0.0311408	0.230709	0.594267
AT1G45050	0.542291	0.425969	0.294002	0.694559	-0.0322796	-0.280569	0.23631
AT4G13180	1.63701	1.14294	0.902508	0.518627	-0.0595086	-0.794014	-0.683818
AT2G25870	-0.320026	-0.153077	-0.416254	-0.28901	0.0424034	-0.0538243	-0.0935288
AT1G32310	-0.0477195	0.533833	0.129432	1.12342	-0.226681	-0.0495296	0.362911
AT3G02150	0.657635	0.370523	0.865268	0.58864	0.274202	0.481834	0.492319
AT1G62430	0.0761749	0.140302	0.258633	0.72294	-0.0519498	0.130508	0.530689
AT1G71860	0.140948	-0.120638	-0.172599	-0.622121	0.166684	-0.146863	-0.334799
AT3G18830	1.45089	0.729311	1.11445	0.256448	0.0656077	-0.27083	-0.407255
AT1G28510	0.0532379	0.292681	0.286247	0.765051	-0.0873502	0.145659	0.38502
AT4G31510	0.0773189	0.219939	0.194674	0.587167	0.214189	0.331545	0.581417
AT5G59180	-0.225863	0.130302	-0.114817	0.713615	-0.168855	-0.057809	0.414458
AT4G18230	-0.157313	0.226555	-0.00169555	0.760469	-0.190312	-0.034695	0.343602
AT1G47710	0.0598369	-0.051829	0.137805	-0.16897	-0.255344	-0.177377	-0.372485
AT1G55152	-0.415185	0.0272951	-0.288673	0.476523	-0.172289	-0.0457767	0.276939
AT4G10000	-0.244014	0.0911377	0.0546221	0.318601	-0.179807	0.118829	0.047656
AT1G15180	-0.606138	-0.155191	-0.0246902	0.480088	-0.515906	0.0655423	0.119373
AT3G06145	-1.07924	-0.126805	-0.707924	0.198255	0.00427194	0.375584	0.329332
AT5G22580	-1.25585	-0.981305	-1.67306	-0.383821	0.71808	0.300877	1.31556
AT5G20910	0.498549	0.298139	0.578692	0.345012	-0.143276	-0.063133	-0.0964034
AT1G75760	0.0885973	0.579274	0.0125676	0.805209	-0.118248	-0.194277	0.107687
AT4G30470	0.129866	0.420079	-0.244056	0.135743	0.0978307	-0.276091	-0.186505
AT2G45450	-0.293872	-0.0364656	0.0665061	0.65261	-0.255928	0.10445	0.433148
AT3G19810	-0.211145	-0.0802639	-0.136468	0.25922	0.147075	0.221752	0.486558
AT5G22340	-0.98881	-0.380227	-0.59191	0.253734	-0.349901	0.0469989	0.28406
AT5G41670	-0.113396	-0.112056	-0.456745	-0.509482	0.346727	0.00337743	-0.0506991
AT5G62930	-0.042181	0.202697	-0.0823372	0.172308	-0.0416747	-0.0818309	-0.072063
AT2G39050	1.89601	1.18066	1.74219	0.283938	-0.0388615	-0.192682	-0.935583
AT3G21390	-0.611032	-0.0459511	-0.357275	0.067903	-0.0864783	0.167279	0.0273758
AT1G66080	0.283034	0.587964	0.370569	1.02886	-0.340268	-0.252733	0.100627
AT3G47550	0.548961	0.535266	0.651502	0.72055	-0.204173	-0.101633	-0.0188892
AT1G15390	-0.697924	0.028677	-0.393091	0.535869	-0.230812	0.0740213	0.27638
AT3G45620	1.13539	0.798053	0.957222	0.598904	0.109031	-0.0691399	-0.0901173
AT3G23990	0.206448	-0.196669	-0.594949	-1.28606	0.372837	-0.428559	-0.716558
AT5G43330	-0.179823	-0.0870117	-0.311085	-0.262087	-0.072011	-0.203274	-0.247087
AT5G51960	-0.330661	0.247137	-0.0127418	1.09128	-0.38383	-0.0659106	0.460316
AT2G25250	0.198166	0.230383	-0.0866284	0.0728144	-0.0188026	-0.303597	-0.176371
AT4G32720	-0.088363	0.0947907	-0.224514	0.0584973	0.0139231	-0.122228	-0.0223704
AT2G44410	0.306017	0.16096	0.357469	0.0665429	0.0797586	0.131211	-0.0146581
AT4G36720	0.282775	0.443928	0.123745	0.565423	0.0717959	-0.0872339	0.19329
AT3G04500	-0.285583	-0.058585	-0.0710566	0.377329	-0.114986	0.0995402	0.320928
AT1G68070	0.162472	0.448208	0.26803	0.767491	-0.00732357	0.0982346	0.31196
AT2G26300	0.174261	0.210819	-0.103955	-0.123723	0.207281	-0.0709349	-0.127261
AT1G56500	-0.387964	-0.181598	-0.416931	-0.298562	0.22877	0.199803	0.111806
AT3G53260	-0.0635101	-0.586843	-0.41043	-1.47458	0.440625	0.0937058	-0.447108
AT5G01260	-0.404334	-0.360805	-0.249727	-0.12811	-0.207789	-0.0531814	0.0249063
AT4G38490	-0.419315	0.128203	-0.0616711	0.737122	-0.326096	0.0315474	0.282823
AT3G05520	-0.0818163	-0.160352	-0.0989715	-0.0774915	0.137074	0.119919	0.219934
AT1G23780	0.0845699	-0.00854429	-0.0810484	-0.230047	0.0517505	-0.113868	-0.169752
AT1G70670	0.138247	0.181754	0.354568	0.618351	-0.219275	-0.00295476	0.217321
AT1G26761	-0.49847	-0.268963	-0.712381	-0.654652	0.401747	0.187836	0.0160583
AT3G59220	3.27418	2.01096	4.50247	3.20034	-1.13286	0.0954369	0.0565199
AT2G45240	-0.0503245	0.109319	0.115929	0.306886	-0.0635938	0.102659	0.133973
AT5G59500	-0.313845	0.218502	-0.0639097	0.748415	-0.194451	0.0554838	0.335462
AT2G40840	0.218148	-0.314542	0.00464274	-0.763661	0.191381	-0.0221243	-0.257738
AT5G04920	0.088019	-0.0222167	-0.0170989	-0.26345	0.0823433	-0.0227746	-0.15889
AT1G21750	1.58396	0.608125	0.424547	-0.890101	0.411921	-0.747488	-1.08631
AT5G53480	0.289902	0.0502651	-0.136471	-0.564501	0.368246	-0.0581269	-0.24652
AT2G18630	-0.122239	0.149732	0.217705	0.493362	-0.132454	0.20749	0.211177
AT5G64200	-0.149243	-0.170536	-0.0747363	-0.210681	-0.229069	-0.154562	-0.269214
AT1G76920	0.0481648	0.208436	0.0221572	0.355099	-0.0807417	-0.106749	0.0659211
AT1G12140	0.402235	-0.173376	-0.212308	-1.01271	0.337173	-0.27737	-0.502159
AT2G35945	0.226511	0.385474	0.42856	0.455431	-0.161471	0.0405783	-0.091513
AT4G18570	-0.403319	0.0203676	-0.222336	0.0524959	0.00225807	0.183241	0.0343864
AT3G04590	-0.244212	-0.10658	-0.291434	-0.214819	-0.0841105	-0.131332	-0.192349
AT5G61010	0.758712	0.387263	0.778455	0.188536	0.0929002	0.112643	-0.105827
AT5G52820	0.131922	0.285587	-0.0816939	0.172427	0.254459	0.0408435	0.141299
AT1G06410	0.0204058	-0.1202	-0.584072	-0.674706	0.559687	-0.0447904	0.00518105
AT1G55520	-0.0620067	0.158486	0.0479785	0.248276	0.0355953	0.145581	0.125386
AT1G49950	-0.11432	-0.252686	-0.10347	-0.452044	0.00629879	0.0171487	-0.193059
AT3G08550	0.0869407	0.201343	0.254999	0.384561	-0.17436	-0.00630152	0.0088577
AT5G66450	-0.143062	0.255537	0.268898	1.02011	-0.39112	0.0208402	0.373448
AT4G26950	0.0707139	0.261789	0.123359	0.832427	-0.72461	-0.671965	-0.153972
AT2G25970	0.131601	0.150471	-0.0380687	0.0309824	0.0876437	-0.0820258	-0.0318453
AT5G65940	0.249281	0.191659	0.0271771	0.0299202	0.0144785	-0.207626	-0.14726
AT3G59360	0.101558	0.193295	0.107664	0.198629	-0.066899	-0.0607932	-0.0615646
AT2G43070	0.0986825	0.290058	0.246443	0.599302	-0.179188	-0.0314276	0.130057
AT1G65650	-0.0692588	-0.080106	-0.0341877	-0.206238	-0.0221211	0.01295	-0.148253
AT4G24090	-0.624288	-0.137813	-0.304356	0.224717	-0.119478	0.200454	0.243051
AT4G38520	-0.0527003	0.0748311	-0.131599	0.0969553	-0.028916	-0.107814	-0.0067919
AT3G13810	0.397821	0.131238	0.441847	0.170256	0.0155747	0.0596005	0.054593
AT5G64480	-0.564574	-0.18288	-0.399619	0.219981	0.0354527	0.200408	0.438314
AT4G02630	-0.215058	0.0277404	-0.480239	-0.293786	0.369294	0.104113	0.047768
AT3G52840	-0.189302	-0.566637	-0.565575	-0.963257	0.222954	-0.153319	-0.173666
AT4G38770	-1.18592	-0.453017	-1.17573	-1.32556	0.435853	0.446048	-0.436687
AT1G68650	1.17575	1.1568	0.843208	0.908068	-0.622046	-0.954584	-0.870773
AT1G62422	-0.272871	0.147755	-0.158903	0.412262	-0.0016978	0.112271	0.262808
AT2G44680	0.120934	0.264634	0.20834	0.369034	0.0441718	0.131578	0.148572
AT2G25910	0.220498	0.0473164	-0.0900229	-0.580521	0.137126	-0.173395	-0.490711
AT3G12620	0.0762634	0.26754	0.11371	0.378907	-0.130261	-0.0928144	-0.0188936
AT4G10790	0.258407	-0.0170855	-0.0851216	-0.610078	0.276692	-0.0668359	-0.316301
AT1G72520	4.46092	2.82393	3.30138	1.16597	0.289613	-0.869919	-1.36835
AT5G52580	0.203587	0.052874	0.203332	-0.110612	-0.0105619	-0.0108165	-0.174048
AT4G36010	3.12339	2.26977	2.97997	2.26816	-0.477901	-0.621326	-0.479508
AT3G22330	0.121745	0.164151	-0.153525	-0.111937	0.213628	-0.0616423	-0.0624593
AT1G52730	-0.0977251	0.065648	-0.204084	-0.044076	0.152987	0.0466276	0.043263
AT1G08390	-0.497727	0.231401	0.110685	0.933592	-0.522707	0.0857054	0.179484
AT3G05120	1.60275	1.25885	1.07193	1.13073	0.268597	-0.262225	0.140478
AT3G24506	-0.445079	0.09936	-0.237229	0.669656	-0.1174	0.09045	0.452896
AT1G51690	-0.0548704	-0.240596	-0.194524	-0.630039	0.123973	-0.0156801	-0.265471
AT5G40300	0.396582	0.482442	0.606132	1.094	-0.218219	-0.00866962	0.393337
AT3G29633	-0.228977	1.27737	26.5587	26.656	-27.997	-0.203325	-1.61243
AT4G36020	-0.174693	0.282978	-0.367359	0.196418	-0.00230542	-0.194971	-0.0888652
AT4G36950	4.64935	3.72293	3.95344	3.40468	0.24775	-0.448154	-0.0705059
AT3G25120	-0.135414	0.233217	0.19957	1.03858	-0.423554	-0.0885688	0.381812
AT2G05990	-0.639553	-0.414076	-0.566762	-0.149658	-0.202853	-0.130062	0.061564
AT4G08470	1.65943	1.18199	1.36938	0.713821	0.424086	0.134037	-0.0440792
AT2G33310	-0.324579	0.0406764	0.0626317	0.342037	-0.0950028	0.292208	0.206358
AT5G61960	0.302584	-0.141548	-0.232157	-0.831457	0.187273	-0.347467	-0.502635
AT3G62820	0.407054	0.483582	0.653415	0.926231	-0.318853	-0.072493	0.123796
AT4G24540	-0.3042	-0.114813	0.21783	0.441145	0.00548695	0.527516	0.561445
AT4G14220	0.438499	0.420048	0.832595	0.883815	-0.47455	-0.0804537	-0.0107825
AT1G01160	0.00125242	0.118968	-0.218448	-0.00804428	0.0520006	-0.1677	-0.0750119
AT5G64880	0.218078	0.409752	0.513639	1.12036	-0.0264775	0.269084	0.684135
AT4G22150	0.255971	0.128748	0.241496	0.420982	-0.081696	-0.0961713	0.210538
AT5G62390	-0.0365402	-0.239514	-0.420579	-1.09695	0.328195	-0.0558438	-0.529237
AT1G73750	-0.259729	-0.318782	-0.426298	-0.476021	0.204078	0.0375088	0.0468391
AT4G20760	-0.64762	-0.179636	-0.299398	0.25424	-0.13883	0.209391	0.295046
AT1G10310	-0.0169311	0.0920982	-0.0210368	0.0186418	-0.106646	-0.110752	-0.180103
AT3G26744	-0.204642	-0.0473505	-0.0654823	0.231191	-0.167773	-0.0286131	0.110769
AT5G47770	-0.1181	0.0859075	-0.115392	0.0648955	0.161665	0.164372	0.140653
AT3G16250	-1.37178	-0.511999	-0.869282	-0.353721	-0.0965507	0.405945	0.0617278
AT5G42810	0.0651651	0.0453794	0.127253	0.107838	0.0589508	0.121039	0.12141
AT1G75080	-0.012666	0.0342209	0.039914	0.0989829	-0.0159418	0.0366382	0.0488202
AT3G03720	0.201088	0.14292	0.0795332	0.121359	-0.0137965	-0.135351	-0.0353579
AT4G01560	-0.115218	-0.0789659	-0.296563	-0.0672337	0.0332586	-0.148086	0.0449908
AT1G06010	-0.220759	0.147866	0.217723	0.963355	-0.352863	0.0856186	0.462625
AT5G39800	0.143648	0.337313	0.876103	1.58662	-0.590076	0.142379	0.659232
AT2G02800	-0.10636	-0.100373	0.107873	-0.215988	0.0101335	0.224367	-0.105481
AT1G72880	-0.39577	0.169196	-0.169973	0.104838	-0.0779829	0.147814	-0.14234
AT5G17050	-0.273924	-0.0438844	-0.00276041	0.381584	-0.463939	-0.192775	-0.0384704
AT3G26100	0.496019	0.191133	0.142539	-0.0653985	0.175851	-0.177629	-0.080681
AT1G17780	0.0776137	0.344765	0.0920792	0.672123	0.0723829	0.0868484	0.399742
AT1G75800	-0.0331251	0.133392	-0.423835	-0.728012	0.414393	0.0236831	-0.447011
AT1G07950	-0.117234	0.293579	-0.0818473	0.707907	-0.105456	-0.0700688	0.308872
AT1G61870	-0.188047	0.15542	0.127406	0.507845	-0.275262	0.0401906	0.0771625
AT4G32320	-0.0262127	-0.0511001	-0.147299	-0.172578	0.0543597	-0.0667264	-0.0671186
AT2G15292	-0.458264	0.288373	-0.16231	0.687344	-0.217568	0.0783862	0.181403
AT1G27190	-0.197231	0.170918	-0.100075	0.0795945	0.179623	0.276779	0.0882999
AT5G43960	-0.0322503	0.0263206	-0.118551	-0.0475988	-0.0450016	-0.131302	-0.118921
AT1G06515	0.10706	0.492227	0.340924	1.35511	-0.337593	-0.103729	0.525285
AT1G51340	-0.00268095	-0.254202	-0.164673	-0.0623394	-0.158558	-0.320551	0.0333048
AT5G01712	0.268784	0.334305	-0.159167	-0.281937	0.208345	-0.219606	-0.407897
AT3G56110	0.264685	0.324893	0.352389	0.644522	-0.395635	-0.307931	-0.0760059
AT3G27030	-0.655331	-0.0386753	-0.273914	0.66017	-0.0943447	0.287072	0.604501
AT1G78920	0.382972	0.198215	0.0675491	-0.205594	0.123954	-0.191469	-0.279855
AT3G06380	-0.128574	0.097535	0.283744	0.418073	-0.251448	0.16087	0.0690902
AT4G23760	-0.0710625	0.559454	0.556123	1.4716	-0.503881	0.123304	0.408266
AT5G65270	0.377694	0.339551	0.00451529	0.0776902	0.136951	-0.236227	-0.12491
AT1G58590	-0.0784191	0.222241	0.214677	0.565717	-0.129145	0.163951	0.214331
AT3G05020	-0.366779	-0.265681	-0.244757	0.135102	-0.296219	-0.174196	0.104565
AT1G69010	0.0242117	-0.119451	-0.231685	-0.28198	0.3322	0.0763029	0.169671
AT4G36420	-0.210571	0.246891	-0.0500719	0.488483	-0.0122241	0.148275	0.229368
AT2G42610	-0.587249	0.0174274	-0.570753	0.30008	0.148801	0.165297	0.431454
AT2G45530	-0.0227041	0.194182	-0.161223	0.099087	0.0736902	-0.0648287	-0.0214046
AT1G24580	-0.776798	-0.373682	-0.519359	0.195584	-0.355864	-0.0984245	0.213402
AT2G38025	-0.390488	0.125264	-0.222598	0.355698	0.0780698	0.245959	0.308504
AT5G02600	0.993905	0.48968	1.0264	0.948922	-0.14999	-0.117493	0.309252
AT5G10460	-0.287168	-0.0645491	-0.0818738	-0.0480992	0.00558291	0.210877	0.0220327
AT4G17720	0.56371	0.318856	0.464768	0.367447	-0.0409683	-0.13991	0.0076232
AT3G56630	-0.229289	-0.0344954	-0.210932	-0.018772	-0.039588	-0.0212309	-0.0238647
AT5G60960	-0.0702908	0.16978	-0.0939877	0.224299	-0.086594	-0.110291	-0.0320755
AT5G55630	-0.386867	-0.0907511	-0.222617	0.361983	-0.21435	-0.0501	0.238384
AT1G77510	1.65416	0.970443	0.700442	-0.418614	0.0395174	-0.914195	-1.34954
AT2G29080	-0.00432238	-0.152581	-0.170779	-0.516463	0.16824	0.00178355	-0.195643
AT5G40240	1.72509	0.820267	1.15773	0.872937	0.0993782	-0.467986	0.152048
AT2G43940	0.532812	0.531158	0.576184	0.895904	-0.178691	-0.135318	0.186054
AT5G65685	-0.0474892	0.0796879	-0.0843449	0.0252828	0.100059	0.063203	0.0456536
AT3G21260	-0.620238	-0.156559	-0.246439	0.283921	0.0782877	0.452086	0.518768
AT3G51750	-0.367931	0.172677	-0.0738146	0.745738	-0.22381	0.0703064	0.349252
AT5G12840	-0.0782049	-0.121533	0.0773216	-0.216435	-0.177191	-0.0216648	-0.272093
AT3G16480	-0.198881	-0.00646581	-0.10287	0.26962	-0.185248	-0.0892375	0.0908378
AT3G15352	-0.108398	0.255667	0.204888	1.19671	-0.275761	0.0375252	0.665277
AT3G12130	-0.149882	0.346992	-0.0507728	0.485025	-0.00344832	0.0956604	0.134585
AT3G26230	0.186985	-0.145222	0.183258	-0.414381	0.233054	0.229327	-0.036105
AT5G09870	-0.342849	-0.643933	-0.73601	-1.85856	0.444527	0.0513666	-0.770102
AT3G23690	0.0249722	0.0480317	0.0978887	0.132897	-0.0060151	0.0669013	0.0788503
AT2G32540	-0.431731	-0.432956	-0.337188	-0.223371	-0.0356418	0.0589011	0.173943
AT1G10410	1.11254	0.524148	0.985103	0.577269	-0.0931042	-0.220546	-0.0399823
AT5G01090	-0.587062	-0.0529097	-0.369471	0.303811	0.0103625	0.227954	0.367083
AT2G20390	-0.118885	0.159958	0.18252	0.530985	-0.223521	0.0778836	0.147505
AT5G47730	1.06426	0.836282	1.08083	1.0614	-0.102663	-0.0861	0.122451
AT1G26650	-0.328933	0.0270919	0.128048	0.738106	-0.204362	0.25262	0.506652
AT3G15020	0.089083	0.26495	0.428132	0.993951	-0.556966	-0.217917	0.172035
AT1G52825	0.0772197	0.120728	0.12745	0.760782	-0.20528	-0.15505	0.434774
AT1G28340	0.1174	-0.0872492	-0.136485	-0.307904	0.0661164	-0.187769	-0.154538
AT5G05140	1.27829	0.819083	1.12847	0.530539	0.119703	-0.0301134	-0.168841
AT2G38550	0.00689919	0.213577	0.0182073	0.440818	-0.208733	-0.197425	0.0185079
AT1G09780	0.263539	-0.165415	-0.366418	-0.769063	0.216513	-0.413444	-0.387134
AT1G21080	0.204597	-0.196391	-0.302894	-0.623085	0.211682	-0.295809	-0.215012
AT5G53045	-0.132937	0.268059	0.261948	1.16907	-0.290308	0.104578	0.610708
AT5G13500	0.533728	0.765534	0.325453	0.805241	0.0378971	-0.170378	0.0776044
AT5G48220	-0.624331	-0.264084	-0.388419	-0.142757	-0.0988955	0.137016	0.0224308
AT4G34090	-0.778801	-0.208185	-0.520224	0.165225	0.0640153	0.322593	0.437426
AT4G18220	-0.0268018	-0.161411	0.0685905	0.0585416	-0.303546	-0.208154	-0.0835929
AT4G13564	-0.595125	-0.227034	-0.0983502	-0.367989	-0.107507	0.389268	-0.248461
AT4G34450	0.278577	-0.306988	-0.44631	-1.45207	0.437002	-0.287885	-0.708083
AT5G47390	-0.202992	-0.225924	-0.0344276	-0.237839	0.254306	0.42287	0.242392
AT3G51780	-0.0169685	-0.0351251	-0.0206736	0.0337475	-0.13787	-0.141575	-0.0689977
AT5G41050	-1.12664	-0.486313	-0.186783	0.669963	-0.341225	0.598633	0.815051
AT2G22770	3.7924	3.99632	5.07258	4.27669	-1.35934	-0.0791513	-1.07896
AT2G17300	-0.688531	-0.12252	0.00408556	0.542819	-0.459933	0.232683	0.205405
AT2G38640	0.111686	-0.249508	0.287523	0.36754	-0.205663	-0.0298268	0.411385
AT5G47650	-0.188629	-0.0988966	-0.228812	-0.128431	-0.0994366	-0.13962	-0.128971
AT4G13050	-0.124216	0.144057	-0.174807	0.37139	-0.0793118	-0.129903	0.148021
AT5G38900	3.73006	2.48786	5.03245	4.20902	-1.52335	-0.220968	0.197815
AT4G00030	-0.233494	0.0258236	-0.339525	-0.17264	-0.0364927	-0.142524	-0.234956
AT1G75840	-0.0507165	0.453871	-0.111546	0.545514	0.0064454	-0.0543843	0.098088
AT5G17060	0.334448	0.413388	0.479346	0.815559	-0.193824	-0.0489258	0.208347
AT1G24040	-0.455191	-0.0348541	-0.258428	0.147864	-0.0319873	0.164775	0.150731
AT2G19270	0.193087	0.344482	0.147861	0.522513	-0.0380371	-0.0832626	0.139994
AT3G62120	-0.0712705	-0.528751	-0.570411	-1.24356	0.305559	-0.193582	-0.409254
AT3G61600	0.315095	-0.199786	-0.246838	-0.990107	0.308304	-0.253628	-0.482017
AT4G32800	1.66561	1.16165	1.41007	0.505817	-0.174548	-0.430087	-0.830383
AT5G36920	0.62768	0.816162	0.546885	0.873354	-0.091566	-0.172361	-0.0343735
AT4G17230	2.73976	1.80208	2.17137	1.19917	0.214235	-0.354153	-0.388672
AT5G53170	-0.079544	-0.583463	-0.577977	-1.82045	0.439771	-0.0586623	-0.797212
AT3G44150	-0.00279173	0.444218	0.536603	1.11125	-0.520628	0.0187666	0.146403
AT4G26210	-0.0728798	0.129524	0.0554582	0.62339	-0.111671	0.0166669	0.382195
AT1G05840	0.196984	0.131605	-0.0401458	-0.0552404	0.278237	0.0411072	0.0913914
AT5G58240	-0.200494	0.186467	-0.0159701	0.720499	-0.2429	-0.0583759	0.291132
AT1G02100	-0.0303934	0.0671788	-0.180336	-0.120616	0.133884	-0.0160584	-0.0539103
AT1G04290	-0.227609	0.0978355	0.0907847	0.593357	-0.29793	0.0204643	0.197592
AT2G25735	2.72663	3.16814	2.37841	2.58125	0.749533	0.401318	0.162645
AT2G30830	5.09331	4.57735	4.82272	3.93958	-0.446854	-0.717451	-1.08462
AT5G17010	0.0245588	-0.0220212	0.125732	0.239028	-0.189577	-0.0884038	0.0714717
AT5G11910	0.160427	0.102906	0.274162	0.507747	0.0934532	0.207188	0.498294
AT2G42780	0.231875	0.299321	0.160497	0.313642	0.0552535	-0.0161251	0.0695737
AT5G63780	-1.07169	-0.607235	-0.809062	-0.656148	0.0449972	0.307629	-0.00391548
AT5G08320	0.199368	0.565793	0.453585	0.980114	-0.133445	0.120772	0.280876
AT1G17120	0.0328052	0.25227	0.0637224	0.223249	-0.0558236	-0.0249064	-0.0848447
AT4G39400	0.0975745	-0.0987219	-0.245005	-0.953886	0.215448	-0.127132	-0.639716
AT3G26780	0.157375	-0.0374247	-0.0841008	-0.341376	-0.0359433	-0.277419	-0.339895
AT3G53560	-0.33534	-0.322835	-0.302536	-0.389318	-0.0671272	-0.0343227	-0.13361
AT3G06720	0.262778	-0.144037	-0.308545	-1.06521	0.24029	-0.331033	-0.680883
AT3G44330	-0.040139	-0.17304	-0.0502702	-0.283788	-0.094504	-0.104635	-0.205252
AT3G27570	0.0525004	-0.228661	-0.33466	-0.4813	0.138552	-0.248608	-0.114087
AT2G46735	-0.26675	0.04897	-0.301642	0.106544	-0.0909386	-0.12583	-0.0333648
AT5G18050	-0.579153	-0.173266	-0.235576	-0.00444629	0.112742	0.456319	0.281562
AT2G41160	0.199905	0.412807	0.279103	0.63027	-0.0582739	0.0209243	0.15919
AT4G17940	-0.134648	0.14574	-0.128098	0.140526	0.236274	0.242824	0.231061
AT3G14650	-0.02804	-0.556381	-0.665861	-1.63401	0.370583	-0.267238	-0.707045
AT2G27310	2.1742	1.87319	2.17307	1.80901	0.385487	0.384358	0.321313
AT4G03240	-0.225255	0.207281	0.220571	0.947187	-0.309177	0.136648	0.430729
AT1G43580	-0.0401232	0.145174	-0.120043	-0.0937125	-0.0415988	-0.121518	-0.280485
AT4G25660	-0.134619	-0.0729536	0.16414	0.0360531	0.0468391	0.345598	0.155846
AT1G52670	-0.458577	-0.120826	-0.0484855	0.485358	-0.133868	0.276224	0.472316
AT5G05750	0.0963847	0.159716	-0.0181366	-0.121357	0.151564	0.0370424	-0.129509
AT1G02205	-0.0503688	-0.939327	-0.797722	-1.69319	0.122234	-0.62512	-0.63163
AT3G60130	1.03331	0.735084	0.144439	0.14282	0.542827	-0.346043	-0.0494366
AT2G31140	-0.0558638	0.082857	-0.0834854	0.125672	0.0657089	0.0380872	0.108524
AT1G08980	-0.0059097	0.177271	-0.0844752	0.283358	0.0131701	-0.0653954	0.119256
AT3G01970	3.22315	2.4291	3.10693	2.47101	-0.217795	-0.334018	-0.175877
AT2G35470	-0.421315	0.220513	0.11949	0.669674	-0.232422	0.308383	0.216739
AT1G04510	-0.241296	-0.166298	-0.224027	-0.0944093	-0.0986865	-0.081417	-0.0267981
ATCG00700	-1.08353	-0.0739382	-0.516174	-0.149246	-0.338038	0.229318	-0.413346
AT1G55140	-0.616264	-0.0867577	-0.131013	0.755875	-0.246858	0.238393	0.595774
AT4G27720	-0.364759	0.117917	-0.207488	0.35288	-0.0187489	0.138522	0.216214
AT1G67300	0.601759	0.588647	0.484589	0.842431	-0.130948	-0.248118	0.122836
AT4G31080	0.268421	-0.0323392	-0.227788	-0.678872	0.217854	-0.278355	-0.428679
AT2G13650	0.505924	0.556394	0.647898	0.846385	-0.130557	0.011417	0.159434
AT2G01870	-0.436561	0.149909	-0.133841	0.731407	0.0283212	0.331042	0.609819
AT5G59820	3.22817	2.84186	3.41679	2.82387	0.126064	0.31469	0.108069
AT4G26060	1.6204	1.30155	1.76146	1.58072	-0.064158	0.0768992	0.215012
AT1G14740	0.34057	0.108062	-0.0578816	-0.725446	0.40631	0.00785872	-0.427198
AT2G33390	0.0743206	0.296931	0.193573	0.559638	0.128987	0.24824	0.391695
AT1G03440	-0.251943	0.0178182	0.0500502	0.455342	-0.367836	-0.065843	0.0696878
AT2G17120	1.42402	0.846351	1.11002	0.21568	0.0464668	-0.267533	-0.584204
AT3G20920	0.31414	0.138466	0.062832	-0.118268	-0.0425718	-0.29388	-0.299306
AT5G23580	0.502379	0.479643	0.619292	0.614195	-0.0285621	0.0883512	0.10599
AT2G46567	-0.359078	-0.181355	-1.45661	-1.70966	0.872434	-0.225099	-0.655871
AT5G01220	-0.75504	-0.613097	-0.89237	-1.41428	0.0426896	-0.0946406	-0.758498
AT2G31360	0.570237	0.802986	0.270142	0.824178	0.0911659	-0.208929	0.112358
AT1G58280	-0.537122	-0.123328	-0.549354	-0.072303	0.10661	0.0943778	0.157635
AT2G26590	0.158242	0.224846	0.0853146	0.208209	0.0375876	-0.0353397	0.0209507
AT4G27680	-0.193667	0.0609868	-0.0813612	0.26586	-0.101102	0.0112041	0.103772
AT3G26080	-0.151924	-0.154075	-0.0127	0.026936	-0.192411	-0.0531872	-0.0114001
AT5G14410	-0.514505	0.0814318	-0.104642	0.60169	-0.0313013	0.378562	0.488957
AT4G36110	2.70046	3.0951	2.4454	2.71673	0.737697	0.482641	0.359325
AT3G59980	-0.633744	-0.0482677	-0.152437	0.897719	-0.462051	0.0192556	0.483936
AT1G44960	0.239649	0.448329	0.236328	0.916543	-0.335339	-0.33866	0.132875
AT3G11820	0.932077	1.01186	0.759698	0.724801	0.187924	0.015545	-0.0991313
AT3G54620	0.7627	0.210533	0.22086	-0.375758	0.189761	-0.35208	-0.396531
AT2G31955	0.532315	0.535949	0.609014	0.784248	-0.0067423	0.0699567	0.241556
AT5G54800	-0.165997	-0.00683637	-0.0760228	0.331988	-0.302853	-0.212879	0.0359712
AT1G72160	0.32278	-0.388432	-0.456533	-1.04284	0.528784	-0.25053	-0.125622
AT3G54690	-0.366616	0.169691	-0.257888	0.197249	-0.0103156	0.0984121	0.0172418
AT3G51550	0.505066	-0.357347	-0.521312	-1.62503	0.562919	-0.46346	-0.704763
AT2G07180	0.481114	0.465473	0.0449263	-0.0634269	0.474328	0.0381407	-0.0545718
AT2G34520	0.0418628	0.431736	-0.0118322	0.548043	0.169154	0.115459	0.285461
AT1G05785	0.250567	0.508446	0.434265	0.903838	-0.0549331	0.128765	0.340459
AT1G09150	-0.248902	-0.180259	-0.262241	-0.245852	-0.00530776	-0.0186464	-0.0709008
AT4G38710	-0.288473	-0.132836	-0.595761	-0.487041	-0.0383191	-0.345607	-0.392524
AT3G42090	25.5573	0	-23.3077	1.04807	24.3137	-25.5573	25.3618
AT5G63890	-0.120513	-0.229644	-0.175183	-0.422713	-0.0479735	-0.102644	-0.241043
AT1G73540	0.0389069	-0.0571778	0.380171	0.117184	0.599425	0.94069	0.773787
AT1G73940	-0.433332	0.100297	-0.0496697	0.600777	-0.190842	0.19282	0.309639
AT4G24130	1.2667	0.829539	1.10712	1.40126	-0.425165	-0.584741	0.146556
AT1G19730	-0.0259743	0.131368	-0.0292197	0.497106	0.0812421	0.0779966	0.446981
AT1G80760	-0.454484	-0.52273	-0.911892	-0.235604	-0.193432	-0.65084	0.0936938
AT1G14570	0.196853	0.0124285	-0.079273	-0.312659	0.0481764	-0.22795	-0.276911
AT2G46450	0.260023	-0.112261	-0.0114754	-0.567668	0.0556001	-0.215898	-0.399806
AT5G39210	-1.14905	-0.474017	-0.789119	0.272961	-0.0971928	0.262735	0.649784
AT5G24020	-0.514962	0.0410572	-0.236208	0.392458	-0.221524	0.0572311	0.129878
AT1G01540	-0.0187137	-0.101253	-0.462509	-0.996234	0.462583	0.0187871	-0.432398
AT1G15230	-0.180113	0.0704891	0.0373535	0.221774	-0.122505	0.094961	0.0287793
AT1G05070	-0.298392	-0.128788	0.00573724	0.0936756	-0.110473	0.193656	0.111991
AT4G32480	0.830093	0.709095	0.616855	0.199232	0.810568	0.59733	0.300706
AT2G06025	-0.0829482	0.0884664	0.0356683	0.195387	0.0235731	0.14219	0.130493
AT5G16370	0.971559	0.715081	1.03603	0.428351	0.158175	0.222645	-0.128555
AT3G01850	0.0691708	0.200473	-0.131722	-0.133456	0.120186	-0.0807061	-0.213743
AT5G12150	-0.246177	-0.640323	-0.540066	-2.03918	0.246115	-0.0477734	-1.15274
AT4G28300	0.771852	0.185224	0.360704	-0.333897	0.189937	-0.221211	-0.329184
AT5G08680	0.223318	-0.0567523	-0.238827	-0.836032	0.2011	-0.261045	-0.57818
AT1G78290	-0.29408	-0.476065	-0.229263	-0.454417	0.240083	0.304901	0.261731
AT5G56350	0.842432	-0.0198953	0.0809193	-0.981215	0.175751	-0.585762	-0.785569
AT3G57800	-0.110161	0.206574	-0.0940123	0.194243	0.000523534	0.0166726	-0.0118076
AT1G61667	2.11018	1.96543	1.5992	1.75709	0.152697	-0.358285	-0.0556403
AT3G09830	1.39034	1.21876	1.09321	0.983836	0.103979	-0.193156	-0.130942
AT3G53120	0.37071	0.423113	0.61472	0.837472	-0.276839	-0.032829	0.137519
AT2G17350	-0.12566	-0.0340861	-0.0256005	0.0259691	0.119492	0.219552	0.179548
AT4G39910	0.0219684	0.0773689	0.0195382	0.0170139	0.142735	0.140305	0.0823804
AT5G19030	-0.219024	0.318251	0.295788	1.00888	-0.330863	0.183949	0.359764
AT3G58180	-0.0213811	0.246739	0.123853	0.65423	-0.168981	-0.0237465	0.23851
AT4G25170	-0.0847373	-0.0881135	-0.239777	-0.190701	0.0254359	-0.129603	-0.0771515
AT3G29075	0.249153	-0.0568023	-0.110791	-0.821398	0.38505	0.0251059	-0.379546
AT1G57540	-0.139109	0.329825	0.251142	0.80444	-0.154163	0.236088	0.320452
AT1G20110	0.251333	0.0654995	0.0503373	-0.45081	0.154435	-0.0465603	-0.361874
AT1G17720	0.165486	0.140285	-0.0641008	-0.12553	0.117102	-0.112485	-0.148713
AT3G48530	0.144266	-0.054729	0.176183	-0.514652	0.151597	0.183514	-0.308326
AT1G09815	-0.214144	0.109165	-0.0284023	0.407512	-0.131969	0.0537726	0.166378
AT1G71130	0.0597018	0.274716	0.0147382	0.328823	-0.0226963	-0.0676598	0.0314111
AT4G29520	1.77271	1.54062	1.45443	1.66204	-0.139097	-0.457385	-0.0176806
AT5G63050	-0.46546	-0.113863	-0.365117	0.122621	-0.0568321	0.0435102	0.179652
AT1G06530	-0.0113876	-0.215277	-0.510716	-0.975158	0.34649	-0.152839	-0.413391
AT3G60250	-0.0238576	0.267662	-0.0535183	0.336124	0.091764	0.0621033	0.160227
AT5G47220	2.97835	2.35354	2.44034	1.29325	0.67882	0.140805	-0.381467
AT5G20350	0.242108	-0.0311224	-0.166168	-0.920704	0.260154	-0.148122	-0.629428
AT3G26730	-0.013884	-0.272519	-0.269674	-0.822334	0.101646	-0.154144	-0.448169
AT4G21445	-0.916771	-0.244431	-0.448802	0.39164	-0.0180462	0.449923	0.618024
AT5G38990	0.63824	0.135069	0.452372	-0.970712	0.281083	0.0952151	-0.824698
AT3G59880	1.84579	1.6964	1.09638	1.16601	0.469301	-0.280113	-0.0610833
AT4G22750	-0.500363	0.162729	-0.417394	0.365156	0.0646094	0.147578	0.267036
AT2G17130	1.15205	0.869384	0.887161	0.888392	0.080397	-0.184494	0.0994049
AT4G19390	1.39079	1.31179	1.66641	1.66705	-0.234537	0.0410829	0.120728
AT5G22070	-0.281393	-0.0532532	-0.0179042	0.260639	-0.316453	-0.0529646	-0.00256096
AT4G17510	0.058052	0.365576	0.212662	0.881042	-0.292234	-0.137624	0.223232
AT5G04790	-0.690661	0.0187922	-0.854046	0.273925	0.323363	0.159978	0.578496
AT5G62430	-0.145615	-0.406165	-0.656197	-0.898	0.439252	-0.0713297	-0.0525835
AT2G34750	0.101329	-0.263102	-0.45747	-1.09559	0.279123	-0.279676	-0.553366
AT1G06190	-0.558053	-0.560892	-0.536631	-0.875342	0.0293446	0.0507661	-0.285106
AT2G46550	-0.0658981	-0.230733	0.0264729	-0.0618921	0.155335	0.247706	0.324176
AT3G08990	1.66113	1.149	1.59826	0.930824	0.0368292	-0.0260406	-0.181347
AT4G12917	-1.05013	-0.358531	-0.578507	0.317256	-0.0575438	0.414078	0.618243
AT5G02040	0.332434	0.442097	0.559258	0.858975	-0.211065	0.015759	0.205812
AT1G71190	0.345401	0.529842	0.546653	0.971024	-0.165966	0.0352863	0.275216
AT4G09040	-1.06251	-0.514883	-0.620542	-0.166195	-0.172638	0.269331	0.176051
AT1G02270	-0.0127571	-0.114349	0.023029	0.00403654	-0.112297	-0.076511	0.00608797
AT5G65780	-0.343241	-0.0218705	-0.0893025	0.224719	-0.185985	0.067954	0.0606048
AT5G65910	0.154855	0.0384138	0.14592	0.153905	0.187811	0.178876	0.303301
AT3G25860	-0.646882	-0.175002	-0.293443	0.219238	-0.286333	0.0671061	0.107907
AT5G12210	0.319361	0.288776	0.00503925	-0.00799387	0.114418	-0.199903	-0.182351
AT1G68760	-0.341621	0.202917	-0.245865	0.358378	-0.0617567	0.0339996	0.093704
AT1G12990	0.344661	0.466992	0.500421	0.912018	-0.129075	0.0266844	0.315951
AT1G64490	-0.192072	0.184164	0.0594677	0.851161	-0.0697106	0.181829	0.597286
AT3G54470	-0.421309	-0.143373	-0.533557	-0.0321618	0.0616081	-0.0506398	0.17282
AT4G02200	0.459506	0.490802	0.598094	0.930743	-0.011589	0.126998	0.428353
AT5G18900	0.537716	0.269201	0.221611	0.0800806	0.0791994	-0.236906	-0.109921
AT5G63870	0.133627	0.133771	-0.117165	-0.0426588	0.0968336	-0.153958	-0.0795962
AT4G15450	0.192136	0.00154584	0.493509	0.116317	-0.236583	0.0647905	-0.121811
AT4G33350	-0.233695	-0.222861	-0.236907	-0.427237	-0.0822558	-0.0854678	-0.286632
AT1G49380	-0.877239	-0.446005	-0.739647	-0.406311	0.19386	0.331452	0.233554
AT4G02050	0.616473	-0.0115728	0.460366	0.033275	-0.05172	-0.207827	-0.00687229
AT5G10572	-0.885059	-0.378058	0.0700819	0.492506	-0.356292	0.598849	0.514272
AT5G15500	0.78087	0.189945	0.476211	0.689219	-0.435037	-0.739696	0.0642369
AT4G29110	0.323837	0.215455	0.584892	0.623992	-0.406355	-0.1453	0.00218173
AT3G05100	-0.0920645	0.103816	0.106017	0.21875	-0.138216	0.0598649	-0.0232825
AT2G02360	0.678537	0.536303	0.566199	0.397438	0.238679	0.126341	0.099814
AT2G39940	-0.17562	-0.0940207	-0.0439612	-0.00124683	-0.0718965	0.0597619	0.0208774
AT1G48160	0.104141	0.493366	0.286462	1.01693	-0.183619	-0.00129769	0.339942
AT5G27830	0.820546	0.984537	1.02977	1.32428	-0.112252	0.096968	0.227494
AT5G18500	-0.356329	-0.236056	-0.373933	-0.433417	0.107602	0.0899976	-0.0897589
AT2G26060	-0.0167792	0.108503	-0.110617	0.0240234	0.056452	-0.0373856	-0.0280279
AT5G11950	0.0643509	0.0805959	0.0760483	0.265272	0.252188	0.263885	0.436864
AT5G56280	0.053254	0.0785365	0.157461	0.273227	0.180902	0.285109	0.375592
AT1G10830	-0.358294	0.0418065	-0.0818325	0.455828	-0.170606	0.105856	0.243416
AT3G24460	-1.34687	-0.733685	-1.14801	-0.500814	0.0298107	0.228663	0.262681
AT5G19990	0.17863	-0.0473692	-0.189667	-0.484633	0.192012	-0.176285	-0.245252
AT2G41950	-0.603846	0.0151325	0.0650626	1.22697	-0.492661	0.176247	0.719173
AT4G25550	0.0390612	-0.0258394	-0.336271	-0.304836	0.116364	-0.258968	-0.162633
AT1G58380	0.0225493	0.348686	0.00422013	0.634269	-0.187541	-0.20587	0.0980418
AT1G35430	0.135445	0.551695	0.271926	1.00381	-0.193054	-0.0565728	0.259057
AT1G18470	0.536237	0.395185	0.252163	0.152239	0.0627194	-0.221355	-0.180226
AT2G03470	0.376768	0.102157	0.203826	-0.00835394	0.243044	0.0701018	0.132533
AT3G14990	0.867128	0.196902	0.523914	-0.14766	-0.215708	-0.558922	-0.560269
AT1G74070	-0.8988	-0.493614	-0.955965	-0.837921	0.184401	0.127236	-0.159905
AT1G57610	-0.248529	0.170749	-0.135976	0.722424	-0.0806812	0.031872	0.470993
AT5G13770	-0.0274099	-0.531405	-0.844521	-2.16764	0.792658	-0.0244523	-0.843577
AT5G04740	-0.0710736	-0.126639	0.107849	0.155175	-0.124353	0.0545701	0.157461
AT4G01995	-0.6634	-0.13135	-0.346295	0.138834	-0.0522431	0.264861	0.217941
AT1G72800	0.0673889	0.251694	0.107734	0.696471	-0.401366	-0.361021	0.0434112
AT4G23290	-0.815088	-0.830281	-0.905253	-1.34806	0.141411	0.0512456	-0.376372
AT3G03600	-0.153442	0.364614	-0.0766848	0.914409	-0.130384	-0.0536267	0.419412
AT3G60800	0.342985	0.410202	0.456146	0.79609	-0.123933	-0.0107718	0.261956
AT2G31840	-0.479719	-0.298789	-0.175424	-0.201106	0.149356	0.45365	0.247039
AT5G18400	0.0681758	0.48055	0.0204682	0.861227	-0.0754835	-0.123191	0.305194
AT1G17840	-0.280235	-0.186818	-0.642209	-0.688905	0.115843	-0.246131	-0.386244
AT2G44500	2.62527	1.86385	2.22611	0.9335	0.451491	0.0523277	-0.478863
AT1G64400	-0.389119	-0.722822	-0.723925	-1.06922	0.227774	-0.107032	-0.118621
AT3G27170	0.497557	-0.0310199	0.15764	-0.840764	0.221595	-0.118321	-0.588149
AT5G67385	-0.570077	-0.888637	-0.81964	-1.46285	0.216817	-0.0327454	-0.357394
AT1G33040	-0.587575	-0.458922	-0.228754	-0.0350958	0.218243	0.577065	0.642069
AT4G38690	0.0998582	-0.235855	-0.160609	-1.04068	0.160298	-0.100169	-0.644525
AT1G61770	0.0471692	0.0718125	0.0354789	0.207892	-0.00895905	-0.0206494	0.127121
AT1G11260	0.784142	0.557468	0.592121	0.395353	0.610291	0.41827	0.448177
AT1G74380	0.0216622	-0.0367445	-0.209457	-0.552223	0.258425	0.0273057	-0.257053
AT3G11470	0.440386	0.363863	0.446121	0.311213	0.0862694	0.0920046	0.0336195
AT2G26280	-0.090058	-0.410295	-0.378629	-0.884397	0.144921	-0.14365	-0.329181
AT3G49220	0.105485	-0.23799	-0.0858936	-0.657223	-0.10652	-0.297899	-0.525753
AT3G06790	-0.31961	0.0141988	-0.140552	0.262408	-0.269117	-0.0900583	-0.0209071
AT5G62530	0.194523	-0.144085	-0.0705731	-0.58859	-0.0545753	-0.319672	-0.49908
AT3G01090	0.22206	-0.104427	-0.106773	-0.661985	0.101174	-0.22766	-0.456385
AT4G16442	-0.191863	0.234504	-0.0117146	0.638896	-0.282922	-0.102773	0.12147
AT1G03970	0.17749	0.0521575	0.249866	0.0118459	0.00994762	0.0823241	-0.0303639
AT1G80300	-0.229053	-0.238202	-0.503115	-0.594046	0.236692	-0.0373689	-0.119152
AT1G34370	0.296555	0.0195457	-0.0502	-0.483621	0.242571	-0.104184	-0.260596
AT4G11820	-0.0150211	-0.108642	-0.115716	-0.0651858	0.0363556	-0.0643393	0.0798116
AT1G73490	-0.117472	0.0739935	-0.0536924	0.0492653	0.152433	0.216213	0.127705
AT3G03950	0.410507	0.136463	0.0627887	-0.197457	0.196154	-0.151564	-0.137766
AT2G01470	0.184546	0.239205	0.12999	0.180498	0.00626637	-0.0482901	-0.0524414
AT2G20940	0.200502	0.599392	0.18746	1.02005	-0.319152	-0.332194	0.101509
AT4G19140	0.286024	0.277031	0.561361	0.905366	0.0690697	0.344407	0.697405
AT5G64920	-0.351515	-0.0136377	-0.400102	-0.23912	0.0998778	0.051291	-0.125605
AT2G33410	0.0460594	0.287589	-0.315236	0.149252	0.238483	-0.122812	0.100146
AT1G11820	-0.499252	-0.185185	-0.365115	-0.162959	-0.194104	-0.0599666	-0.171877
AT2G43620	3.29573	2.47586	3.36052	2.5086	-0.278736	-0.213936	-0.245989
AT2G28060	-0.0176672	0.3751	0.136861	0.800915	-0.172533	-0.0180048	0.253283
AT1G74530	-0.197444	-0.0445589	0.0220185	0.326288	-0.121743	0.0977197	0.249104
AT4G23885	0.742886	0.783265	0.938833	1.31595	-0.269883	-0.0739358	0.262797
AT4G18950	0.827597	0.748957	0.541885	0.230665	0.272091	-0.0136215	-0.246201
AT1G08520	-0.441423	-0.414014	-0.531397	-0.618775	0.106114	0.0161398	-0.0986467
AT2G37990	-0.0774984	-0.328494	-0.444214	-0.784425	0.123688	-0.243027	-0.332242
AT4G26940	0.322207	0.135836	0.236994	-0.17219	-0.135693	-0.220906	-0.443718
AT4G14240	0.0364956	-0.242287	-0.171589	-0.656302	0.0405017	-0.167583	-0.373513
AT2G35790	-0.106979	0.136238	0.12272	0.409012	-0.246221	-0.0165222	0.0265524
AT5G59290	-0.196531	0.147551	-0.458992	-0.0406899	0.136003	-0.126458	-0.0522372
AT3G26360	-0.025527	0.260433	0.0447893	0.918736	-0.191465	-0.121149	0.466838
AT3G53620	0.685105	0.686617	0.77827	0.833433	-0.208947	-0.115783	-0.0621312
AT3G18500	-0.242161	-0.299318	-0.143426	-0.300724	-0.0663788	0.0323564	-0.0677851
AT2G36300	0.177799	0.639584	0.288358	0.810722	-0.235313	-0.124754	-0.0641746
AT5G44130	-0.942883	-0.1442	-0.820941	-0.349571	0.212696	0.334638	0.00732462
AT2G32720	-0.402503	-0.0736349	-0.125848	0.50775	-0.207295	0.0693597	0.37409
AT5G28919	-0.234498	-0.0915447	-0.0519071	-0.0828814	-0.0276519	0.154939	-0.0189887
AT1G32440	-0.400407	-0.408456	-0.541596	-0.597198	0.224366	0.0831775	0.0356249
AT5G14240	0.0526041	0.301921	0.0252814	0.285023	0.00566124	-0.0216614	-0.0112364
AT5G16390	-0.423382	-0.450948	-0.301265	-0.46926	-0.266625	-0.144508	-0.284936
AT5G20520	-0.00464607	0.00294688	-0.325378	-0.503239	0.214049	-0.106683	-0.292136
AT3G59090	0.0316895	0.0754668	0.281933	0.25448	-0.0302828	0.219961	0.14873
AT4G24805	0.21516	0.687901	0.290753	0.552057	-0.0638484	0.0117446	-0.199693
AT1G23950	-0.0334836	0.101407	-0.0576456	-0.018171	-0.0128807	-0.0370427	-0.132459
AT1G07210	-0.236205	-0.0172662	-0.100217	0.174994	-0.0469513	0.0890359	0.145309
AT1G25550	0.0128699	0.373617	0.0206228	0.202939	0.550172	0.557925	0.379493
AT5G10730	0.069811	0.11461	0.406047	0.515917	-0.39735	-0.0611143	0.00395734
AT2G40290	-0.190609	-0.287093	-0.498286	-0.691254	0.17197	-0.135707	-0.232191
AT3G07950	-0.0519656	0.262164	-0.0206238	0.519	-0.105109	-0.0737676	0.151727
AT5G60570	-0.250676	0.0810788	-0.413009	0.0439045	0.142093	-0.0202396	0.104919
AT3G24570	-0.148858	0.106477	0.0960838	0.364707	-0.195659	0.0492823	0.0625708
AT2G46580	0.116345	0.377888	0.455149	0.910095	-0.318278	0.0205261	0.213929
AT1G32130	0.384718	-0.00540725	-0.220331	-0.81888	0.471346	-0.133703	-0.342127
AT1G63690	-0.306068	-0.198297	-0.29568	-0.210393	0.0201407	0.0305288	0.00804519
AT2G47910	-0.183144	-0.0907904	-0.447709	-0.519174	0.178667	-0.0858978	-0.249716
AT4G37410	7.40577	7.04091	7.78156	6.00971	-1.2818	-0.906011	-2.31301
AT5G62610	-0.171951	-0.0647446	0.09379	0.0583026	-0.15521	0.110531	-0.0321628
AT1G33270	0.0433716	-0.133921	0.0475082	-0.362555	-0.148382	-0.144245	-0.377016
AT2G35940	0.94603	-0.0212138	-0.0151446	-1.23332	0.487301	-0.473874	-0.724802
AT5G43470	0.282917	-0.203942	-0.270209	-0.957183	0.577977	0.0248511	-0.175265
AT3G18295	0.217237	0.375605	0.444979	0.814189	-0.167912	0.0598294	0.270672
AT1G18070	-0.0737369	-0.416979	-0.676439	-0.939147	0.466698	-0.136004	-0.0554698
AT3G55740	0.188058	0.351013	0.165589	0.384327	0.062464	0.0399945	0.0957784
AT1G80820	2.50549	1.38491	2.22608	0.871354	-0.0143612	-0.293766	-0.527916
AT5G03740	-0.13063	-0.217477	-0.338549	-0.513623	-0.133299	-0.341218	-0.429445
AT2G39805	0.0877362	0.325983	0.264942	0.932778	-0.0917613	0.0854446	0.515034
AT3G56130	-0.659794	-0.259023	-0.438936	-0.0878696	-0.227964	-0.00710619	-0.0568108
AT3G08650	0.366811	0.153241	0.0949593	-0.0666727	0.161341	-0.110511	-0.0585723
AT1G28370	3.85979	3.39995	3.65834	2.99142	-0.0548295	-0.256275	-0.46336
AT3G56140	-0.284843	-0.250301	-0.307781	-0.523464	0.0523844	0.0294456	-0.220779
AT1G29050	0.657906	0.34602	0.303116	0.443556	-0.30677	-0.66156	-0.209234
AT5G22740	1.2589	0.646172	0.855713	0.0039964	-0.098503	-0.501691	-0.740678
AT3G01980	-0.31669	0.0966476	-0.115684	0.599308	-0.235333	-0.0343269	0.267328
AT4G12390	-0.752812	-0.284936	-0.542229	-0.0323393	0.0308405	0.241423	0.283437
AT4G18593	0.00382298	0.138757	0.225576	0.543946	0.0170113	0.238764	0.422201
AT1G78100	-0.409464	-0.0410589	-0.111172	0.0782686	-0.399665	-0.101373	-0.280337
AT3G19980	-0.108988	0.0347966	-0.168718	0.0935888	0.049806	-0.00992415	0.108598
AT5G35330	-0.077146	0.152673	-0.0177854	0.455341	-0.0499562	0.00940442	0.252712
AT1G04260	0.336643	0.435216	0.331258	0.764945	-0.217473	-0.222859	0.112255
AT1G23850	2.58745	1.9087	2.66594	1.94379	-0.0286582	0.0498314	0.00643471
AT2G17800	-0.338331	0.0103991	-0.090346	0.48401	-0.201375	0.0466107	0.272236
AT5G43100	0.325692	0.330449	0.398047	0.442131	-0.0116498	0.0607058	0.100032
AT3G11710	0.190103	-0.394917	-0.554422	-1.5973	0.391999	-0.352527	-0.810383
AT1G60660	-0.085231	0.398035	0.191442	0.926125	-0.145633	0.13104	0.382458
AT2G38450	-0.234003	0.140852	-0.127754	0.613613	-0.106772	-0.000522979	0.365988
AT1G55190	0.0464979	0.387646	0.316526	1.11249	-0.375253	-0.105225	0.349592
AT1G26160	0.0764907	0.175975	0.064972	0.359503	-0.0410972	-0.0526159	0.142431
AT5G02740	-0.327463	0.172793	0.00334483	0.711808	-0.284505	0.0463028	0.254509
AT5G19290	-0.937956	-0.44167	-0.759768	-0.344734	-0.153741	0.0244478	-0.0568053
AT3G01290	2.31425	2.64931	1.99269	2.22432	0.447523	0.125965	0.0225304
AT5G66250	0.512511	0.315442	0.636958	0.483611	-0.0455468	0.0789002	0.122623
AT1G14580	0.587244	0.234778	0.434093	-0.0882995	-0.128506	-0.281657	-0.451584
AT5G57630	1.61018	1.0411	1.45734	0.850606	0.281854	0.129012	0.0913618
AT2G25720	-0.0207566	0.353727	0.186086	0.909638	-0.120776	0.0860664	0.435134
AT1G04960	0.249004	0.315282	0.000870138	0.0747418	0.240674	-0.00746038	0.000133869
AT3G49340	6.39151	5.9787	1.73213	3.02857	-2.00756	-6.66694	-4.95769
AT3G48320	0.290453	-0.0125606	0.180135	-0.161907	-0.0363358	-0.146653	-0.185682
AT1G74930	1.48771	0.414626	1.26474	1.16212	1.69079	1.46782	2.43829
AT3G05640	0.664733	0.351444	0.0776182	-0.0149113	-0.161663	-0.748778	-0.528019
AT3G61180	0.0563233	-0.00728438	0.0589667	0.151228	-0.0074636	-0.00482021	0.151048
AT1G04630	-0.144697	0.279833	0.0435633	0.496903	-0.141272	0.0469887	0.0757981
AT5G01520	-0.312567	0.00863216	0.382215	0.740996	-0.533678	0.161105	0.198686
AT5G16440	0.175652	0.427912	0.26233	0.806448	-0.238507	-0.151829	0.140029
AT4G17550	-0.232219	0.0118789	-0.308124	0.227123	-0.0625312	-0.138436	0.152713
AT5G52370	-0.300039	0.0226164	-0.077857	0.302014	-0.146858	0.0753243	0.132539
AT4G28480	0.228552	-0.0660983	-0.281449	-0.735975	0.258773	-0.251228	-0.411104
AT5G62810	0.0590597	-0.360395	-0.342152	-1.63786	0.23617	-0.165042	-1.0413
AT1G53400	-0.0777714	0.173531	0.052436	0.484942	0.0905601	0.220768	0.401971
AT5G25560	0.122163	-0.0679302	-0.297399	-0.309144	0.196065	-0.223497	-0.0451485
AT4G26500	-0.246019	0.0594574	-0.0309114	0.212425	-0.201845	0.0132636	-0.0488773
AT5G04550	0.0536293	-0.329519	-0.244619	-0.950843	0.179369	-0.118879	-0.441955
AT5G14800	-0.115393	-0.21579	-0.166488	-0.306737	-0.0963316	-0.147427	-0.187278
AT2G04795	-0.794217	-0.17689	-0.834194	0.00065532	0.088827	0.0488497	0.266373
AT5G37600	2.16676	1.13892	1.59165	0.497932	0.350196	-0.224911	-0.290796
AT1G50010	-0.54665	-0.111188	-0.598314	-0.00363294	-0.0878456	-0.139509	0.0197094
AT3G57150	-0.400471	-0.142072	-0.393624	0.0761789	0.0350917	0.0419382	0.253342
AT3G22620	2.56301	0.378389	4.71765	3.10075	-3.05036	-0.895712	-0.328
AT2G27820	-0.695588	-0.112966	-0.377543	0.432425	-0.0688128	0.249232	0.476578
AT3G52340	-0.140893	-0.048806	-0.163315	0.123496	-0.0123636	-0.034786	0.159938
AT1G32582	-0.460314	0.161611	-27.6213	-2.63441	1.81698	-26.35	-0.979041
AT3G07170	-0.137421	0.101417	-0.115688	0.289831	0.004796	0.0265297	0.19321
AT5G11960	0.049484	0.287912	-0.0889773	0.113904	0.228387	0.0899257	0.0543794
AT2G35240	-0.277016	0.19753	-0.0595731	0.503474	-0.148197	0.0692451	0.157747
AT1G18800	-0.368202	-0.1443	-0.169716	0.0210992	0.0329424	0.231429	0.198342
AT1G49670	0.6864	0.102029	0.264041	-0.17239	0.0593195	-0.363039	-0.2151
AT4G35890	0.290766	0.197242	0.28195	0.0527454	-0.203229	-0.212045	-0.347725
AT1G53310	0.586473	-0.0985718	0.0128557	-1.43967	0.22339	-0.350227	-1.11771
AT3G28480	0.938862	0.942672	1.00395	1.26201	-0.0993734	-0.0342825	0.219965
AT5G06140	0.0983415	-0.027853	-0.0597736	-0.400641	0.207594	0.0494788	-0.165195
AT2G27500	0.144667	0.553936	0.144098	0.309923	0.531954	0.531384	0.287941
AT2G37620	1.24332	0.910283	1.00309	0.445034	-0.0288027	-0.269025	-0.494052
AT1G07930	-0.120513	-0.279576	-0.697042	-1.17112	0.371368	-0.205161	-0.520172
AT2G25900	-0.622444	-0.470918	0.300401	-0.10954	0.686794	1.60964	1.04817
AT3G29270	-0.00145776	0.201794	0.243679	0.488455	-0.102614	0.142522	0.184047
AT1G55310	0.181056	0.141997	0.0203379	-0.0903319	0.0190068	-0.141711	-0.213322
AT3G59910	-0.0547593	-0.176121	-0.0347456	-0.204871	-0.201622	-0.181608	-0.230372
AT4G00300	0.402386	0.826107	0.225962	0.626666	0.28711	0.110686	0.0876688
AT3G02220	-0.164049	-0.0798363	-0.333926	-0.210479	0.217948	0.0480707	0.0873053
AT2G34470	0.393012	0.0948621	0.382759	-0.0340644	-0.195796	-0.206049	-0.324723
AT3G50760	0.32255	0.244358	0.731939	0.379945	-0.661706	-0.252317	-0.52612
AT4G15660	0.412572	0.453446	0.774173	1.56093	-0.58396	-0.222359	0.523523
AT1G44820	-0.0390976	-0.0736785	-0.0692406	-0.270845	-0.035942	-0.066085	-0.233109
AT3G54290	-0.0402497	0.286799	0.273457	0.875579	-0.332019	-0.0183122	0.256761
AT2G17450	0.117279	0.649712	0.702928	1.20287	0.208223	0.793871	0.761381
AT2G02870	0.648363	0.568748	0.262376	0.394334	0.159839	-0.226148	-0.0145741
AT4G31290	-0.338292	0.164706	-0.489654	-0.493478	0.182597	0.0312343	-0.475587
AT1G70690	2.37993	2.02725	2.35507	2.00551	-0.00931809	-0.0341714	-0.0310575
AT3G63420	0.157038	0.552808	0.2894	0.787294	-0.124302	0.00806071	0.110184
AT4G31480	0.021719	-0.0696484	-0.122942	-0.175615	0.10829	-0.0363708	0.00232339
AT3G55980	1.54865	0.905438	0.726436	-0.35813	0.715265	-0.106948	-0.548303
AT4G07825	-0.350376	0.0195285	-0.266994	-0.0466482	0.0207972	0.104179	-0.0453795
AT4G18810	-0.229555	-0.480456	-0.523108	-1.16279	0.0924921	-0.201061	-0.589844
AT1G21640	0.0987672	-0.316302	-0.165638	-1.11123	0.25457	-0.00983495	-0.540356
AT2G27385	-1.34822	-0.465622	-0.52476	0.310051	0.0628543	0.886313	0.838528
AT3G13580	0.0991344	-0.10163	-0.813272	-0.909433	0.57183	-0.340576	-0.235972
AT3G09210	-0.587894	-0.427958	-0.694221	-0.665505	0.280116	0.17379	0.0425693
AT1G15250	-0.59884	0.0690117	-0.124246	0.815699	-0.145115	0.329479	0.601573
AT4G19100	-0.625558	-0.27544	-0.488807	0.337735	0.024502	0.161252	0.637677
AT5G46780	0.22798	0.238201	0.181203	0.28545	0.36991	0.323133	0.41716
AT1G04770	0.0947015	-0.300729	0.0445894	-0.44221	1.03753	0.987415	0.896046
AT3G48170	0.606851	0.170097	0.0423697	-0.688867	0.11996	-0.444521	-0.739005
AT5G13330	6.1031	4.92328	5.96228	4.55154	-0.429203	-0.570022	-0.80094
AT1G08820	0.440839	0.0253854	0.138691	-0.433209	0.137584	-0.164564	-0.32101
AT3G18190	-0.005837	-0.314172	-0.426567	-0.872677	0.11124	-0.30949	-0.447265
AT5G53850	-0.0595675	-0.227229	-0.382095	-0.983617	0.211111	-0.111417	-0.545278
AT3G10640	0.531884	0.492575	0.463065	0.363695	0.0431122	-0.0257073	-0.0857674
AT1G19020	2.5948	2.85718	2.36747	2.81795	0.245912	0.0185893	0.20668
AT5G26800	-0.294769	0.21393	0.0810744	0.895131	-0.291175	0.0846687	0.390026
AT1G05720	0.381242	0.520868	0.575944	0.965349	-0.013785	0.180918	0.430696
AT3G43230	0.22747	0.174548	0.108281	-0.0340731	0.0562449	-0.0629442	-0.152376
AT2G21340	-0.0287801	-0.220752	-0.287046	-0.759252	0.110912	-0.147354	-0.427588
AT2G31750	-0.293997	-0.187672	-0.368893	-0.241385	-0.0800343	-0.154931	-0.133748
AT2G43640	0.186128	0.534353	0.330294	1.07297	-0.167178	-0.023012	0.371438
AT4G24470	0.0223037	0.14834	0.113429	0.36143	-0.252483	-0.161358	-0.039394
AT5G25350	0.111491	0.384764	-0.0361575	0.353963	-0.0494779	-0.197127	-0.0802788
AT3G06330	-0.184334	-0.225273	-0.0284954	-0.183027	-0.046137	0.109701	-0.00389132
AT3G59884	26.4898	24.1614	24.0204	0	0	-1.46342	-25.1674
AT4G01590	-0.30608	-0.00633127	0.113477	0.785408	-0.122329	0.297228	0.66941
AT1G10150	-0.241738	0.065242	0.20963	0.409646	0.527145	0.978513	0.871549
AT3G05490	0.0469507	1.11517	-0.178482	0.830133	0.208264	-0.0171689	-0.0767717
AT4G16210	0.542147	0.732718	0.446368	0.846352	-0.0498458	-0.145625	0.0637882
AT3G06320	-0.565138	0.350494	0.373133	1.42662	-0.628083	0.310188	0.448047
AT5G64816	-0.463898	0.0436861	0.0527781	0.881167	-0.254513	0.262163	0.582969
AT3G18215	-0.118508	0.144098	0.306575	0.415108	-0.446983	-0.0219	-0.175974
AT1G61660	0.300371	-0.0268644	0.0955089	-0.15575	-0.0155551	-0.220418	-0.14444
AT2G21195	-0.238898	0.136804	-0.0136004	0.622999	-0.147998	0.0773003	0.338198
AT5G42390	-0.0235649	-0.354545	-0.433806	-1.35393	0.415618	0.00537676	-0.583771
AT3G03770	-0.296898	-0.373827	-0.102362	-0.214607	-0.322865	-0.128329	-0.163645
AT3G48330	0.104317	0.306058	-0.00277544	0.415316	0.0657776	-0.0413144	0.175035
AT5G09310	-0.0354906	0.180849	0.51321	1.03162	-0.496547	0.052154	0.35422
AT5G48580	0.193926	0.513381	0.182765	0.75258	-0.143291	-0.154452	0.0959082
AT4G15700	0.293877	0.669808	0.838263	1.9244	-0.647804	-0.103418	0.606793
AT3G09810	0.572196	0.512496	0.615078	0.642031	-0.0865039	-0.0436215	0.043031
AT5G14700	1.746	1.25341	1.69726	1.10222	-0.107169	-0.155911	-0.258367
AT5G48030	-0.291021	-0.117176	-0.316002	-0.261034	0.234976	0.209995	0.0911182
AT2G36900	-0.0469818	0.539005	0.167103	0.705857	-0.0330197	0.181065	0.133832
AT1G02090	-0.0560144	0.128756	-0.161949	0.0866178	0.0413793	-0.0645548	-0.000758445
AT4G29220	-0.0734803	-0.30896	-0.296747	-0.783389	0.0921482	-0.131118	-0.38228
AT3G22425	-0.259343	-0.109547	0.133451	0.185834	-0.289127	0.103667	0.00625396
AT4G35950	-0.49079	0.0553524	-0.245953	0.581413	-0.2194	0.0254362	0.30666
AT1G06000	1.44332	1.00549	1.33748	0.61728	-0.139901	-0.245736	-0.528113
AT1G74940	-0.397906	-0.103889	0.303639	0.339783	0.365706	1.06725	0.809378
AT3G28180	0.419748	0.226467	0.405474	-0.409785	0.0292058	0.0149315	-0.607046
AT1G12110	0.0510114	-0.238094	-0.116107	-0.583325	0.158115	-0.00900374	-0.187115
AT1G03150	-0.0321046	0.225544	0.0595014	0.697924	-0.0573139	0.0342921	0.415066
AT3G58970	-0.0347975	-0.174483	-0.228854	-0.577587	-0.058627	-0.252683	-0.461731
AT2G17040	1.5545	1.36659	1.19343	1.24342	0.505383	0.144313	0.382215
AT3G19950	0.0773603	0.200619	0.242084	0.328022	-0.274817	-0.110094	-0.147414
AT5G52920	-0.16137	-0.74641	-1.02466	-2.06983	0.45373	-0.409559	-0.869691
AT4G31820	-0.00501632	-0.298665	-0.245651	-0.968319	0.340512	0.0998778	-0.329141
AT4G24460	0.112094	0.242171	0.373865	0.637644	-0.25561	0.00616016	0.139863
AT5G26820	-0.679685	-0.3046	-0.561096	-0.371125	-0.0271211	0.0914687	-0.0936461
AT3G49310	0.0696934	0.45733	0.327386	0.762078	-0.259836	-0.00214346	0.0449121
AT1G16010	0.238365	-0.158279	-0.0965302	-0.707086	0.0489115	-0.285984	-0.499896
AT3G46450	0.151852	-0.255145	0.0519981	-0.612353	-0.0283562	-0.12821	-0.385564
AT3G20500	0.595066	-0.0238095	0.0178021	-0.361975	0.160379	-0.416885	-0.177787
AT1G04985	-0.114011	0.0106568	-0.359372	-0.228646	0.328532	0.0831718	0.089229
AT4G27560	1.14528	0.975553	1.02033	0.671738	-0.171588	-0.296538	-0.475403
AT3G52220	0.0297872	-0.0580394	-0.285067	-0.490576	0.328836	0.0139814	-0.103701
AT2G04360	-0.204002	0.00197155	-0.0204653	0.33317	-0.279523	-0.0959862	0.0516754
AT5G63040	-0.695894	-0.383222	-0.314564	-0.0810599	-0.25634	0.12499	0.0458222
AT1G44810	-0.0746185	-0.0671686	-0.240972	-0.181027	0.147854	-0.0185001	0.033995
AT1G79270	0.102878	-0.41991	-0.387503	-1.12204	0.139554	-0.350827	-0.562575
AT2G30700	-0.189032	-0.15154	-0.0844508	-0.10534	-0.13838	-0.0337989	-0.09218
AT3G07790	0.225766	0.046416	-0.121324	-0.602915	0.251481	-0.0956092	-0.39785
AT2G23310	0.288006	0.336849	0.179645	0.279464	-0.0299772	-0.138338	-0.087362
AT1G21010	0.240676	0.14883	0.819065	0.910864	-0.00947122	0.568918	0.752563
AT3G12370	-0.296866	0.153485	0.024997	0.935513	-0.269501	0.0523627	0.512527
AT4G33510	-0.0838334	-0.369757	-0.422447	-1.24047	0.278616	-0.0599977	-0.592098
AT3G62550	-0.303316	-0.175414	0.366231	0.456136	0.157055	0.826601	0.788604
AT4G14070	0.242693	-0.27785	-0.273495	-1.17196	0.279866	-0.236322	-0.614248
AT2G41945	0.13361	0.410151	0.36585	0.905781	-0.21873	0.0135095	0.2769
AT3G02740	0.214122	0.383894	0.346885	0.60166	-0.07648	0.0562834	0.141286
AT1G48140	0.380521	0.744674	0.433877	1.25943	-0.112952	-0.059595	0.401804
AT4G19350	-0.163888	0.10644	0.018425	0.596675	-0.13448	0.0478327	0.355754
AT5G59610	-0.354799	-0.050167	-0.0192245	0.597015	-0.186675	0.148899	0.460507
AT4G23260	0.311632	-0.188006	0.115664	-0.352213	0.0794589	-0.11651	-0.0847485
AT3G17465	-0.157671	0.416111	-0.37551	0.280372	0.172938	-0.0449014	0.0371985
AT1G66900	0.0497728	0.137437	0.0935186	0.159842	0.0954852	0.139231	0.11789
AT3G19930	0.427361	0.253819	0.394712	0.201628	-0.1339	-0.16655	-0.186091
AT4G09580	-0.113627	0.174094	0.239817	0.636626	-0.10108	0.252365	0.361452
AT4G37870	-0.0478117	-0.437431	-0.712409	-1.21014	0.224226	-0.440371	-0.548482
AT3G55470	0.752025	0.944907	0.941405	1.05549	-0.208329	-0.0189494	-0.0977427
AT3G17130	0.685558	0.852905	0.951336	1.14275	-0.485353	-0.219575	-0.195509
AT5G15750	-0.0907087	0.189227	0.119856	0.760192	0.101878	0.312442	0.672843
AT1G80160	4.65265	3.81474	3.57803	2.2962	0.198272	-0.876347	-1.32027
AT5G57180	-0.621237	-0.0185285	0.00240872	0.470096	-0.559193	0.0644526	-0.0705688
AT2G46500	0.246783	-0.151636	-0.263901	-0.877865	0.2843	-0.226384	-0.441928
AT1G02280	-0.732718	-0.169283	-0.735448	0.114696	0.136539	0.133809	0.420519
AT3G61050	-0.0523297	-0.190386	-0.230113	-0.59632	0.203864	0.0260808	-0.202071
AT1G34750	1.18865	1.1026	0.908011	0.97092	0.268323	-0.0123212	0.136647
AT3G57230	0.306065	0.324929	0.482103	0.532304	-0.10422	0.0718189	0.103156
AT4G12320	-0.734021	-0.896363	-1.17209	-1.33912	0.214648	-0.22342	-0.228113
AT4G25230	0.739614	0.239982	0.261216	-0.235136	0.0369678	-0.44143	-0.438151
AT3G07270	-0.410375	-0.059484	-0.284109	0.210843	-0.114029	0.0122358	0.156298
AT5G07910	0.299825	0.414977	0.501326	0.814453	-0.0839987	0.117502	0.315477
AT3G48730	-0.765028	-0.581712	-0.572285	-0.703602	-0.0487683	0.143974	-0.170658
AT5G59150	0.0738703	0.253596	0.166952	0.491031	0.0790457	0.172127	0.316481
AT5G50160	0.683676	0.170507	0.676004	0.150123	0.0952714	0.0875992	0.0748873
AT1G51730	-0.156327	0.108187	-0.139284	0.292628	0.0532411	0.0702842	0.237682
AT2G46520	1.15465	0.713087	0.844415	-0.000777127	-0.0831041	-0.393337	-0.796968
AT5G49640	-0.210354	0.0964251	-0.205719	0.244373	-0.0502975	-0.0456632	0.0976506
AT4G17520	-0.138021	-0.453761	-0.784952	-1.15943	0.428134	-0.218797	-0.277536
AT3G46600	0.687503	0.046359	0.388051	-0.38369	0.78234	0.482888	0.352291
AT4G35080	0.039413	0.240911	0.0506553	0.424812	-0.230818	-0.219576	-0.0469172
AT1G15260	-0.88552	-0.601585	-0.377324	-0.177723	-0.045001	0.463195	0.378861
AT5G19120	-0.386409	0.224752	0.258241	0.447132	1.43664	2.08129	1.65902
AT4G18370	-0.744901	-0.116344	-0.544628	0.110516	0.058315	0.258588	0.285175
AT2G38670	0.0424983	0.0331204	0.217261	0.375942	-0.271173	-0.0964102	0.0716485
AT4G32040	0.202696	0.174087	0.254325	0.139228	0.0146011	0.0662307	-0.0202577
AT3G01690	-0.169102	-0.150368	-0.309274	-0.768456	0.225166	0.0849944	-0.392922
AT4G14360	-0.179984	0.0332822	-0.279786	-0.14468	0.113505	0.0137023	-0.0644569
AT5G62000	0.287811	-0.281448	-0.460889	-2.22789	0.531164	-0.217535	-1.41528
AT5G08420	-0.0487911	-0.240568	-0.198421	-0.791064	0.226929	0.0772994	-0.323566
AT3G09085	0.264952	0.559154	0.468268	1.02519	-0.103184	0.100131	0.362855
AT4G20010	-0.0528008	-0.0887972	-0.0822045	-0.430659	0.0912243	0.0618205	-0.250638
AT5G13750	0.922449	0.72292	1.16999	1.15969	-0.213561	0.0339789	0.22321
AT2G24500	-0.191993	-0.00754235	-0.039451	0.115962	-0.0513744	0.101168	0.0721304
AT1G50440	0.296676	0.472299	0.42464	0.723067	-0.0848076	0.0431563	0.165961
AT2G45470	-0.779443	-0.39466	-0.606114	-0.744818	0.107298	0.280627	-0.242859
AT1G14720	-0.0919131	0.102638	-0.0924463	0.201132	0.0555068	0.0549736	0.154
AT1G31440	-0.214517	-0.492742	-0.372336	-0.806571	0.264011	0.106193	-0.0498182
AT1G24180	0.323975	-0.0734478	-0.119648	-0.493317	0.152377	-0.291245	-0.267492
AT5G63460	-0.0361397	0.253981	0.230004	0.826215	-0.375085	-0.108942	0.197148
AT1G04240	-0.966653	-0.0453663	-0.31491	0.182566	-0.0307202	0.621022	0.197212
AT4G28250	1.52466	0.838673	1.81345	0.451325	-0.748593	-0.459804	-1.13594
AT5G57900	0.43028	0.239325	0.274902	0.05194	-0.0372824	-0.19266	-0.224667
AT5G13640	0.0807151	-0.131926	-0.207601	-0.66308	0.266965	-0.0213509	-0.264188
AT2G36130	-0.0423103	0.223296	-0.344945	-0.111076	0.110975	-0.19166	-0.223397
AT1G09830	-0.446965	-0.0606168	-0.197598	0.0748748	-0.175449	0.0739185	-0.0399572
AT1G63170	-0.123321	0.110774	-0.0549841	0.285972	-0.0323666	0.0359699	0.142831
AT1G58200	1.16684	0.360398	0.652895	-0.321209	0.22076	-0.293183	-0.460847
AT4G16790	0.538493	0.326407	0.27087	0.194665	-0.0109337	-0.278556	-0.142676
AT3G04550	-0.773853	-0.375235	-0.661229	-0.340123	-0.0768495	0.035775	-0.0417373
AT5G57560	1.50866	3.04189	1.23302	1.81265	0.929839	0.6542	-0.299398
AT3G11830	-0.0158992	-0.0303662	-0.372012	-0.40581	0.133511	-0.222602	-0.241933
AT1G62750	-0.334902	-0.872392	-1.10218	-2.45045	0.768952	0.00167691	-0.809109
AT1G43130	0.437749	0.518834	0.391073	0.611071	0.014305	-0.0323712	0.106542
AT4G00050	-0.158558	-0.0136096	-0.579627	-0.255435	-0.0204116	-0.44148	-0.262237
AT3G44280	0.0383072	0.256661	0.441202	0.959733	-0.226012	0.176883	0.477061
AT3G50280	4.39552	3.46383	3.80579	2.97201	0.159419	-0.430312	-0.332404
AT4G24520	0.250757	-0.0523845	-0.425403	-1.1389	0.485505	-0.190654	-0.601006
AT5G61510	0.118751	0.133578	0.0276527	0.0203507	-0.0830699	-0.174168	-0.196297
AT5G67488	0.467717	1.02822	0.684918	1.34047	-0.345468	-0.128267	-0.0332124
AT3G52420	0.485753	0.6893	0.277609	0.850605	0.0349733	-0.173171	0.196279
AT1G68140	0.0319045	0.181689	0.0946246	0.390469	0.00357694	0.066297	0.212358
AT1G34190	0.299283	-0.0136105	0.20462	-0.346807	0.0139342	-0.0807296	-0.319263
AT3G53520	0.0654014	0.0306628	-0.134692	-0.0663537	-0.0636715	-0.263765	-0.160688
AT3G47560	-0.401477	0.0542454	-0.152947	0.390703	0.0959897	0.34452	0.432447
AT3G56080	-0.230559	-0.373355	-0.130905	-0.364357	0.0586448	0.158299	0.0676427
AT1G05060	-0.0425515	0.104957	0.175912	0.33858	-0.201736	0.0167277	0.0318878
AT2G04790	-1.0422	-0.21203	-0.841253	0.0661183	0.198796	0.399745	0.476945
AT3G26960	-1.13901	-0.457743	-0.461646	0.458673	-0.394591	0.282772	0.521825
AT5G44070	0.861462	0.276318	0.644467	-0.304353	0.223099	0.00610512	-0.357572
AT4G13110	0.878704	0.84087	0.870179	0.894757	0.0177256	0.0092005	0.0716132
AT4G39990	-0.0912603	0.00290109	-0.29716	-0.441046	0.167938	-0.0379612	-0.276008
AT4G08810	0.0103726	0.211687	-0.168962	0.0131728	0.342046	0.162711	0.143531
AT4G21470	0.0632648	-0.0172629	0.00851416	0.0207657	-0.00535399	-0.0601046	0.0326746
AT1G60780	0.122635	-0.177195	-0.259045	-0.563528	0.166086	-0.215594	-0.220247
AT5G54870	0.351493	0.109151	0.102934	-0.0530395	0.178268	-0.0702912	0.0160774
AT4G32600	-0.0697843	-0.362072	-0.179018	-0.654352	-0.0650821	-0.174316	-0.357362
AT4G22830	-0.64637	-0.00833855	-0.319705	0.496602	-0.217967	0.108699	0.286974
AT1G14270	-0.551194	-0.205612	-0.42991	0.05573	-0.0799318	0.0413527	0.18141
AT2G23340	-0.521192	-0.183956	-0.0798742	0.197656	-0.2564	0.184917	0.125212
AT1G14010	0.81096	0.798018	0.714249	0.925967	-0.0492366	-0.145948	0.078712
AT1G22200	0.189166	0.271044	0.0770935	0.280389	0.00470521	-0.107367	0.0140497
AT4G11911	6.18042	5.6466	5.69958	4.15752	0.331734	-0.149107	-1.15735
AT2G21410	0.378232	0.00539908	-0.00901429	-0.64923	0.114231	-0.273016	-0.540399
AT2G33180	-0.847146	-0.0955174	-0.417972	0.603542	-0.228889	0.200284	0.47017
AT4G11240	-0.107836	0.406141	-0.161357	0.561432	-0.0277361	-0.0812571	0.127555
AT2G35040	-0.477174	-0.318931	-0.532748	-0.362488	-0.0991775	-0.154752	-0.142734
AT3G16780	-0.17314	-0.00147855	-0.31524	0.0475715	-0.0058054	-0.147905	0.0432446
AT3G27416	7.96466	7.29076	7.55527	5.56749	0.0539402	-0.355449	-1.66933
AT1G49400	-0.299509	-0.0317517	0.0947309	0.971556	-0.18137	0.21287	0.821938
AT3G50880	-0.174939	0.250699	0.0411369	0.625084	-0.182659	0.0334171	0.191726
AT3G05545	0.170309	0.103986	-0.0160007	-0.130459	0.0938842	-0.0924256	-0.14056
AT4G35310	0.241699	-0.0122761	0.0689192	-0.444744	0.287344	0.114564	-0.145125
AT5G63910	0.132178	0.25015	0.102817	0.203826	0.00324982	-0.0261106	-0.0430747
AT1G79050	0.062308	0.0571175	-0.123359	-26.5854	0.0384929	-0.147174	-27.61
AT3G53460	-0.873851	-0.27695	-0.584901	0.150823	-0.163748	0.125202	0.264025
AT1G10600	-0.232331	-0.0290475	-0.139629	-0.0811994	0.0525159	0.145218	0.000363943
AT1G24575	1.22875	1.153	0.886392	1.04936	0.161471	-0.180886	0.0578301
AT5G09330	0.0955966	0.265249	0.0580901	0.357043	0.0478405	0.010334	0.139634
AT2G40400	-0.623987	-0.639608	-0.816772	-1.04159	0.0850668	-0.107718	-0.316917
AT4G33565	0.584957	0.546483	0.231145	0.521539	0.328151	-0.0256608	0.303207
AT4G16690	-0.523653	-0.113677	-0.667267	0.31089	-0.139313	-0.282927	0.285254
AT1G72130	-0.441265	-0.34603	-0.328281	-0.465689	-0.151238	-0.0382531	-0.270897
AT4G29590	-0.687675	-0.327209	-0.487272	-0.184767	-0.130111	0.0702914	0.0123316
AT5G49210	-0.289536	0.0653572	0.164353	0.792735	-0.372459	0.0814308	0.354919
AT4G30200	-0.052097	-0.117853	-0.17624	-0.317093	0.173788	0.0496448	-0.0254528
AT3G09900	0.210598	0.204242	0.264705	0.314041	-0.0470903	0.00701725	0.0627093
AT5G66650	3.36613	2.7693	2.94367	2.62252	-0.0559619	-0.478415	-0.20274
AT1G34780	-0.199633	0.0727834	0.0234262	0.365118	-0.10518	0.117879	0.187154
AT3G23050	-0.751446	-0.246357	-0.593949	-0.255517	0.17412	0.331618	0.16496
AT3G51860	4.53064	2.51924	3.69217	2.23085	-0.0939892	-0.93246	-0.382379
AT4G40050	0.0549556	0.0509713	0.0148805	-0.031223	-0.150813	-0.190888	-0.233007
AT1G68310	-0.0497276	0.365066	0.135322	0.923769	-0.0884356	0.0966138	0.470267
AT3G11690	-0.537765	-0.204101	-0.190001	0.210617	-0.286292	0.061472	0.128426
AT1G27480	-0.797637	-0.408476	-0.532244	-0.203354	-0.126721	0.138672	0.0784011
AT1G29965	0.0179633	0.100636	0.112726	0.664244	-0.141652	-0.0468889	0.421956
AT3G19850	-0.245008	0.0873551	-0.401177	-0.176825	0.112655	-0.0435133	-0.151525
AT4G18590	-0.41981	0.28752	-0.141556	0.956564	-0.0217543	0.2565	0.64729
AT4G10390	2.53476	2.06251	2.00594	1.95975	0.061149	-0.467668	-0.0416105
AT2G02080	0.159116	-0.0870059	-0.292248	-0.630497	0.180236	-0.271128	-0.363256
AT1G10682	-1.2855	-0.582448	-1.00339	0.0122888	0.0543884	0.336503	0.649125
AT4G39840	0.487968	0.232398	0.290787	0.174798	-0.170785	-0.367966	-0.228385
AT5G58030	0.0037248	0.18165	0.015675	0.359476	0.0826874	0.0946376	0.260513
AT3G22275	3.4062	2.73345	2.56581	2.76919	0.274836	-0.565551	0.310582
AT3G21460	-0.523595	-0.259702	-0.238364	-0.0817533	0.0892223	0.374454	0.267171
AT4G33090	0.654452	-0.0689694	-0.156242	-1.01942	0.398735	-0.411959	-0.551718
AT3G06860	1.24372	0.44694	0.509516	-0.413828	0.279397	-0.454809	-0.581371
AT5G10946	0.133966	0.0914174	-0.303687	0.25802	0.00246445	-0.435189	0.169067
AT5G50370	0.568573	0.386939	0.457463	0.508553	-0.163427	-0.274536	-0.0418128
AT5G44860	0.13381	0.442355	0.374618	0.805329	-0.359542	-0.118734	0.00343247
AT2G26540	0.0415908	0.200492	0.268438	0.619446	-0.296529	-0.0696814	0.122426
AT2G01710	0.0153839	0.175447	0.013854	0.157625	-0.0508346	-0.0523645	-0.0686563
AT3G54085	-0.0280913	0.441864	0.391408	1.29789	-0.3515	0.0679999	0.504525
AT5G03380	0.225534	-0.0141779	-0.337877	-0.686755	0.41505	-0.14836	-0.257527
AT1G70890	-1.63408	-0.544187	-1.47648	-0.325092	-0.23652	-0.0789251	-0.017425
AT1G61620	0.336702	-0.0365329	-0.0254106	-0.490277	0.140626	-0.221486	-0.313118
AT4G30490	0.25215	-0.0158959	0.212003	0.102616	0.0355277	-0.00461943	0.154039
AT1G63290	0.260491	0.367299	0.126166	0.200138	0.0355547	-0.0987703	-0.131606
AT1G12780	0.310859	0.233674	0.136927	0.410433	0.381178	0.207246	0.557938
AT5G54900	-0.049881	-0.0737378	-0.314813	-0.369547	0.10561	-0.159322	-0.190199
AT1G55805	-0.274337	0.158551	-0.054822	0.593376	-0.143052	0.0764626	0.291773
AT5G36170	-0.417235	-0.213318	-0.425174	-0.401183	0.0721889	0.0642491	-0.115676
AT1G34060	2.51659	1.20659	1.84665	1.38815	-0.120114	-0.79005	0.061448
AT4G32680	0.137413	0.419572	0.375215	0.872755	-0.279729	-0.041926	0.173455
AT5G61520	1.38638	1.0341	1.25883	1.11612	-0.0554872	-0.183033	0.0265287
AT2G45860	-0.0749413	0.23261	0.21932	1.02398	-0.156931	0.13733	0.634434
AT2G40300	0.689633	1.07481	0.539686	1.27176	-1.32082	-1.47077	-1.12387
AT1G56010	0.140369	0.126821	-0.159423	-0.150824	0.267024	-0.0327679	-0.0106205
AT4G24700	-0.748532	-0.314966	-0.479348	0.247106	-0.223462	0.0457226	0.33861
AT2G37975	0.233926	0.418203	0.46801	1.08025	-0.38155	-0.147466	0.280498
AT2G19080	0.180664	0.312917	0.351914	0.791878	-0.23525	-0.0640006	0.243711
AT5G27990	-0.0991258	0.447933	-0.0802629	0.724717	-0.0110027	0.00786011	0.265781
AT5G52640	1.29058	0.4369	-0.199221	-1.2399	0.754579	-0.735225	-0.922222
AT4G18580	0.511825	0.583367	0.486532	0.898288	-0.122031	-0.147324	0.19289
AT5G02620	0.651256	-0.00803231	0.325407	-0.533996	0.147575	-0.178274	-0.378389
AT3G01660	-0.271787	0.0877985	-0.344218	0.304151	-0.074724	-0.147155	0.141628
AT5G46170	-0.233595	-0.00890457	-0.0515319	0.348406	-0.412029	-0.229965	-0.0547184
AT2G44525	-0.119591	0.192112	0.131867	0.957034	-0.0817454	0.169712	0.683177
AT1G06390	-0.189408	-0.143183	-0.256457	-0.250414	-0.0112595	-0.0783082	-0.11849
AT2G41010	0.201062	0.749389	0.472138	1.11665	-0.515916	-0.24484	-0.148659
AT5G05365	0.52923	0.211638	0.690664	0.835676	-0.167207	-0.0057726	0.456831
AT5G02480	-0.0556947	-0.158186	-0.47743	-0.748902	0.247003	-0.174732	-0.343713
AT1G14120	7.90483	7.36436	8.72999	7.11132	-1.53621	-0.711054	-1.78926
AT4G29960	0.281056	0.41701	0.305208	0.616694	-0.154698	-0.130545	0.0449871
AT5G46350	3.36431	2.25157	3.47059	2.47903	-0.650018	-0.543731	-0.422553
AT4G34490	-0.28993	-0.27565	-0.297115	-0.167488	-0.142544	-0.149729	-0.0343814
AT1G54050	0.179583	0.461403	0.336898	0.773168	-0.0765901	0.0807248	0.235176
AT4G28610	-0.00597488	-0.348981	-0.315465	-1.17549	0.332972	0.0234818	-0.493538
AT2G37870	1.08892	0.584768	1.59322	0.76946	-1.20993	-0.705631	-1.02523
AT5G48335	-0.118085	0.228525	-0.117641	0.539475	0.0335718	0.0340166	0.344522
AT4G19700	0.415991	0.466455	0.934885	1.08365	-0.31698	0.201914	0.30021
AT4G02790	-0.699879	-0.269214	-0.553517	-0.115425	0.111838	0.258201	0.265626
AT5G03905	0.203757	0.416327	0.372435	0.929197	-0.11854	0.0501383	0.394329
AT5G04900	-0.0973967	0.0845968	-0.0893437	0.081859	-0.0947788	-0.0867259	-0.0975166
AT1G76110	-0.83143	-0.314983	-0.322792	0.0121163	-0.0653357	0.443302	0.261764
AT5G13100	-0.384353	0.206573	-0.42199	0.286312	-0.143761	-0.181399	-0.0640224
AT2G32260	0.055717	-0.0811118	-0.19541	-0.501233	0.184856	-0.0662712	-0.235266
AT4G39960	-0.372785	-0.166023	-0.66748	-0.312251	0.330158	0.0354639	0.18393
AT2G14460	-0.226928	0.329928	0.109215	1.18755	-0.428954	-0.092811	0.428672
AT5G57910	1.02621	0.818965	0.803092	1.08573	-0.0754555	-0.298578	0.191312
AT3G27310	0.0808527	0.369512	0.265095	0.676342	-0.0660983	0.118144	0.240731
AT1G70940	0.043868	0.0145187	0.335708	-0.275252	0.0386201	0.33046	-0.251151
AT2G23420	-0.186295	-0.382956	-0.22751	-0.594806	0.103259	0.062043	-0.108591
AT5G46580	-0.63685	-0.412811	-0.500224	-0.370979	0.0933979	0.230024	0.13523
AT4G32915	-0.360962	0.138614	0.00471757	0.798306	-0.221021	0.144658	0.438671
AT5G36220	1.74682	1.05998	1.3269	0.604776	0.208177	-0.211744	-0.247029
AT2G20270	-0.393492	0.00311141	-0.0060564	0.760144	-0.213629	0.173807	0.543404
AT3G07870	0.0354299	0.135153	0.177745	0.208067	0.228151	0.370466	0.301064
AT4G22930	-0.381477	-0.0410284	-0.126527	0.437527	-0.351271	-0.096321	0.127284
AT2G44940	-0.423396	0.00335405	-0.0199879	0.400896	-0.903924	-0.500516	-0.506382
AT3G61860	0.33546	0.368613	0.29358	0.443008	0.0416288	-0.000251731	0.116024
AT3G06610	-0.314852	0.21234	-0.113536	0.605408	-0.143018	0.0582979	0.250049
AT5G08080	-0.0392609	0.035931	-0.0584569	-0.0442802	0.113719	0.0945229	0.0335076
AT3G61980	0.108216	0.56284	0.524459	1.1883	-0.473199	-0.0569555	0.152262
AT2G15240	0.0466346	0.214665	0.194199	0.619147	0.037373	0.184937	0.441856
AT5G37480	0.554602	0.761761	0.798128	1.19355	0.00478858	0.248315	0.436575
AT1G31180	-0.422289	-0.192161	-0.453804	-0.30621	0.0204922	-0.0110226	-0.0935563
AT5G10625	5.04975	4.65167	5.63238	5.62927	-1.57895	-0.996322	-0.601358
AT5G50240	-0.316726	0.115784	-0.052797	0.374904	-0.240664	0.0232656	0.0184563
AT1G72175	0.256005	0.405558	0.306055	0.488226	-0.11601	-0.0659606	-0.0333415
AT1G06110	-0.0532125	0.0305897	-0.073322	-0.242535	-0.0773813	-0.0974908	-0.350506
AT1G20460	0.00010039	0.576895	0.394609	1.1256	-0.164559	0.22995	0.384144
AT1G49760	-0.360245	-0.390541	-0.541875	-0.590113	-0.168022	-0.349652	-0.367594
AT2G27230	1.46276	0.795828	1.05411	0.283561	-0.107428	-0.516081	-0.619695
AT1G76150	0.602191	0.483264	0.414535	0.414587	0.0841394	-0.103516	0.0154622
AT3G55290	1.64043	0.882015	1.55264	0.934556	-0.17137	-0.25917	-0.11883
AT1G29670	-1.14863	-0.18373	-0.914793	-0.501266	-0.0110309	0.222806	-0.328567
AT2G20930	-0.0264038	0.404048	0.16795	0.930858	-0.111103	0.0832503	0.415707
AT5G49230	-0.184631	0.207958	-0.0131566	0.643219	-0.195357	-0.0238827	0.239904
AT2G27840	0.0297216	0.457911	-0.0252347	1.03186	-0.251298	-0.306254	0.32265
AT1G28250	0.123681	0.480027	0.329935	0.942482	-0.123874	0.0823799	0.338581
AT3G52070	-0.139982	-0.0232768	0.339012	0.647281	0.25045	0.729445	0.921008
AT2G28740	-0.872719	-0.0254432	0.00703972	0.696735	-0.556795	0.322964	0.165384
AT2G26660	0.124802	0.207407	0.226026	0.56021	0.0197413	0.120964	0.372545
AT4G00710	0.0737488	-0.0125618	0.0341157	0.00493181	-0.147298	-0.186931	-0.129804
AT3G54420	1.03105	0.597974	1.03369	1.08473	-0.368628	-0.365988	0.118126
AT3G10610	-0.640516	0.0605655	-0.458504	0.658977	0.0622277	0.24424	0.660639
AT5G26360	-0.100204	-0.329768	-0.484066	-0.739678	0.201811	-0.182051	-0.2081
AT1G51710	0.308446	-0.292585	-0.168334	-0.806827	0.099225	-0.377555	-0.415017
AT3G12835	26.2517	24.0276	23.2961	23.5595	0	-1.94959	-0.468112
AT3G09570	0.259264	0.387339	0.30559	0.550257	-0.186417	-0.140091	-0.0234992
AT2G41180	-0.194768	0.170602	0.489857	0.982226	-0.395657	0.288968	0.415967
AT3G02870	-0.460504	-0.0765073	-0.339529	-0.0820764	0.0523723	0.173347	0.0468032
AT5G66860	-0.0121962	0.344892	-0.023582	0.319653	-0.0524418	-0.0638275	-0.0776803
AT4G12000	-0.156958	0.00939629	0.133487	0.630259	-0.262887	0.0275571	0.357976
AT2G35520	-0.14422	0.318984	0.432689	1.29851	-0.394351	0.182558	0.585178
AT3G09470	0.143481	0.37764	0.145967	0.386872	-0.0882362	-0.0857503	-0.0790047
AT4G08300	-0.355991	-0.532057	-0.765333	-0.485288	0.0278357	-0.381506	0.0746047
AT1G65486	0.939125	1.33242	1.08955	1.74075	0.158656	0.309081	0.566984
AT1G76300	-0.376312	0.0130763	-0.0829872	0.451206	-0.246203	0.0471214	0.191926
AT1G47250	0.0401769	0.149177	0.117064	0.229349	-0.198655	-0.121768	-0.118483
AT3G62810	0.11784	0.580434	0.41235	0.885949	-0.361607	-0.067097	-0.0560928
AT2G31400	-0.0621935	-0.284542	-0.32186	-0.984752	0.244755	-0.014911	-0.455455
AT2G44520	0.0249339	0.322363	0.34602	0.812462	-0.390834	-0.0697478	0.0992653
AT2G01610	2.93077	2.19619	3.85195	2.51707	-1.65866	-0.737481	-1.33779
AT5G20130	-0.612282	0.0551202	-0.495803	0.327992	-0.0323739	0.0841057	0.240498
AT2G21385	-0.78501	-0.412452	-0.714089	-0.471737	0.235523	0.306445	0.176238
AT3G16990	0.934934	0.848035	1.04135	1.03723	-0.151235	-0.0448192	0.0379565
AT1G22190	-0.22419	-0.0802002	-0.218009	0.192033	0.747712	0.753893	1.01995
AT1G18460	-0.361314	-0.337696	-0.249698	-0.567162	-0.195182	-0.083566	-0.424649
AT1G17200	-0.965336	-0.199946	-0.238654	0.595749	-0.351008	0.375673	0.444687
AT4G17790	-0.390939	0.0667781	-0.0354963	0.731973	-0.3642	-0.00875712	0.300995
AT1G58440	0.19204	0.344299	-0.295688	-0.290106	0.230689	-0.257039	-0.403717
AT2G17220	0.419242	0.213486	0.349338	0.180052	0.140785	0.0708806	0.10735
AT5G40780	2.922	2.22288	2.78117	2.46248	-0.00781588	-0.148639	0.23178
AT1G47960	0.665058	0.431512	0.81368	0.811599	-0.316309	-0.167686	0.0637779
AT5G18760	-0.0682934	0.0168424	0.231285	0.488918	-0.192289	0.107289	0.279787
AT5G62020	0.44228	0.447494	0.526768	0.47766	-0.222546	-0.138058	-0.19238
ATMG01370	-0.354499	-0.265015	-0.280561	0.208635	-0.123198	-0.0492592	0.350452
AT5G17650	0.044444	0.148308	-0.0829763	0.261754	0.030547	-0.0968733	0.143993
AT3G51890	0.803525	0.511751	0.898421	0.501925	-0.110717	-0.0158209	-0.120543
AT1G71140	0.104456	0.250701	0.442894	0.691101	-0.349577	-0.0111399	0.0908225
AT3G11880	0.747315	0.518937	0.60515	0.459886	0.0806692	-0.0614964	0.0216187
AT5G05360	-0.0178332	0.53022	-0.0103247	0.572774	0.104255	0.111763	0.146809
AT4G32030	-0.366395	0.160599	-0.0084707	0.563859	-0.10497	0.252954	0.29829
AT5G35510	0.586094	1.07594	-0.350252	0.465163	0.350051	-0.586295	-0.260727
AT3G03020	0.429939	0.735088	0.515218	1.218	-0.33	-0.244721	0.152917
AT3G27380	0.722431	0.576584	0.470286	0.737929	-0.099808	-0.351954	0.0615369
AT3G22060	0.863151	0.550666	1.21288	0.654676	0.229861	0.579586	0.333872
AT1G02470	2.99093	2.1452	1.80798	1.42642	0.72097	-0.46198	0.00218209
AT5G14680	0.253433	0.255703	0.252237	0.322785	-0.10661	-0.107805	-0.0395273
AT2G31305	0.25068	0.482372	0.358154	1.04981	-0.00465132	0.102823	0.562787
AT4G03150	-0.730392	-0.189887	-0.401626	0.421952	-0.195923	0.132843	0.415916
AT5G42060	-0.00883814	0.35363	0.303911	0.881652	-0.173243	0.139506	0.354779
AT2G23940	0.029667	0.295952	0.0936533	0.716887	-0.0224281	0.0415582	0.398506
AT2G37120	0.0805945	0.618063	0.178614	1.018	-0.230968	-0.132949	0.168965
AT1G06130	-0.0945291	0.061001	0.0319309	0.128878	-0.0412914	0.0851686	0.0265853
AT5G53400	0.16603	-0.069538	-0.0341774	-0.219872	0.0528531	-0.147354	-0.0974808
AT1G23220	-0.145451	0.160046	0.206102	0.826961	-0.33819	0.0133624	0.328724
AT5G23140	-0.189195	0.311153	0.0242544	0.807486	-0.193421	0.0200287	0.302912
AT1G34570	-0.0727376	0.0378801	0.267069	0.644723	-0.142075	0.197731	0.464768
AT1G75900	-0.156583	0.304116	-0.265075	0.305061	0.0475533	-0.0609382	0.0484978
AT2G44530	-0.00893055	-0.000817119	-0.0761922	-0.246616	-0.0493282	-0.11659	-0.295127
AT3G57070	-0.503094	-0.0666168	-0.3374	-0.0120468	-0.128324	0.0373702	-0.0737539
AT2G15080	1.0748	0.485913	0.857975	0.323055	0.528329	0.311507	0.365471
AT2G03420	-1.20356	-0.341824	-0.42902	0.789412	-0.507871	0.266669	0.623365
AT5G51510	0.256363	0.466847	0.353677	0.743512	-0.0965772	0.000737024	0.180088
AT4G14160	0.281501	0.0552198	-0.0116904	-0.364912	0.0944411	-0.198751	-0.325691
AT5G10300	3.13011	2.20781	2.79883	1.3462	-0.202197	-0.533474	-1.06381
AT1G13320	-0.0145294	-0.0610089	-0.104061	-0.241516	0.0748646	-0.0146672	-0.105642
AT5G49890	0.479117	0.167638	0.270636	-0.0495998	-0.0124041	-0.220885	-0.229642
AT5G05060	-0.211056	0.339531	-0.0116848	0.751668	-0.0944134	0.104958	0.317723
AT5G43760	0.0238283	0.0112855	-0.273839	-0.693513	0.194448	-0.103219	-0.510351
AT3G27390	0.261097	0.272315	0.403664	0.504046	-0.242471	-0.0999047	-0.0107399
AT2G33480	0.176327	0.326003	0.195613	0.74085	0.129958	0.149244	0.544806
AT5G45490	0.00914315	0.457688	0.324245	0.62244	0.200605	0.515707	0.365357
AT1G29340	0.460427	0.311512	0.216452	0.01771	0.166	-0.0779748	-0.127802
AT5G57490	-0.158217	0.213978	-0.0406279	0.372554	-0.0682851	0.0493043	0.0902905
AT2G20120	0.0545405	0.495618	0.155487	0.653415	-0.0726917	0.0282545	0.0851056
AT5G18080	-0.994954	-0.650325	-0.256448	0.0446934	-0.0558785	0.682628	0.63914
AT5G63860	-0.0821599	0.105107	-0.190123	-0.0256843	0.0343799	-0.0735836	-0.0964113
AT4G22000	-0.149357	0.0552662	-0.224981	0.271657	0.349936	0.274312	0.566327
AT4G14965	0.0978948	0.335255	0.20214	0.49089	-0.123232	-0.0189865	0.0324031
AT2G48020	-0.117198	0.176039	-0.0633107	0.248611	-0.018626	0.0352613	0.0539461
AT1G51510	0.0470003	-0.0891095	-0.282652	-0.416246	0.132638	-0.197015	-0.194499
AT1G76650	5.78962	5.28369	6.1889	4.56281	-0.491721	-0.0924387	-1.2126
AT1G36310	-0.103761	0.171813	0.0460332	0.627616	-0.0476882	0.102106	0.408115
AT5G60860	0.340773	0.515871	0.0741103	0.39409	0.243722	-0.0229405	0.121941
AT5G45420	-0.017239	-0.0583527	-0.11421	-0.119652	-0.167602	-0.264573	-0.228901
AT1G59830	-0.147366	0.151124	-0.191038	0.0691822	0.238894	0.195222	0.156953
AT4G14100	-0.253048	0.205565	-0.164948	0.444508	-0.104077	-0.0159766	0.134866
AT5G58640	0.243195	0.200368	0.322012	0.392786	-0.209872	-0.131055	-0.0174541
AT5G20950	1.27186	0.574091	0.780286	0.225983	0.0143956	-0.477177	-0.333713
AT1G78190	0.701022	0.700581	0.915046	1.10125	-0.116658	0.0973658	0.284014
AT4G32410	-0.127403	-0.409967	-0.685425	-1.83531	0.562835	0.00481348	-0.862508
AT2G28470	-0.236899	-0.743801	-0.598126	-1.51808	0.276721	-0.0845063	-0.49756
AT2G15570	0.299232	0.299416	0.129331	0.328135	-0.0254447	-0.195346	0.00327496
AT4G37310	0.0121094	-0.307006	-0.0295472	-0.541711	0.036861	-0.00479553	-0.197843
AT2G35010	-0.000569095	0.423807	0.288296	0.910473	-0.272154	0.0167109	0.214513
AT3G05000	-0.21439	0.368205	0.0717625	0.893726	-0.26207	0.0240819	0.263451
AT2G42070	-0.491484	-0.0640576	-0.130486	0.268089	-0.155251	0.205746	0.176896
AT5G48385	0.178614	0.0910304	0.0169537	0.117589	-0.0542356	-0.215896	-0.0276768
AT1G03400	0.698743	0.355088	0.607083	-0.1834	0.187992	0.0963314	-0.350497
AT5G66400	0.412991	0.287606	0.300887	-0.224297	0.198502	0.0863989	-0.313401
AT1G48320	0.6457	0.508427	0.750043	0.972917	0.00731096	0.111654	0.471801
AT1G14360	1.26987	1.10356	1.13466	0.904519	-0.0382433	-0.173453	-0.237284
AT3G57040	-0.823825	-0.111564	-0.205662	0.528957	-0.111045	0.507118	0.529476
AT5G59750	-0.289251	-0.423175	-0.466184	-0.82119	0.274149	0.097216	-0.123866
AT1G13380	-0.319488	0.189704	0.0132646	0.72221	-0.353664	-0.020912	0.178842
AT5G45820	-0.564136	-0.60701	-0.473191	-0.766273	0.288088	0.379033	0.128825
AT1G33290	-0.475564	-0.048457	-0.430301	-0.000596977	-0.00250724	0.042756	0.0453528
AT3G18080	0.774423	0.447056	-0.0670438	-0.233329	0.680545	-0.160922	0.00015967
AT4G38220	-0.113493	-0.308822	-0.0472536	-0.684502	-0.0834841	-0.0172452	-0.459164
AT1G59930	-0.0332273	0.951879	0.213548	1.01635	-0.440359	-0.193584	-0.375886
AT4G14870	-0.719343	-0.0920543	-0.518077	0.120239	0.0392745	0.24054	0.251568
AT5G48020	0.046821	0.0759244	-0.00430965	-0.0588812	0.0618905	0.0107599	-0.0729151
AT5G62890	-0.333606	-0.00263728	-0.032288	0.251711	-0.254844	0.0464738	-0.000495634
AT2G31560	-0.151633	-0.266412	-0.447688	-0.126862	0.00252236	-0.293532	0.142073
AT5G44575	3.2894	2.51631	4.06799	3.55182	-0.488981	0.289609	0.546526
AT5G25752	-0.13813	0.125885	0.122971	0.509172	-0.194217	0.0668835	0.189069
AT4G17650	0.23789	0.524572	0.11866	0.711722	-0.129312	-0.248543	0.0578379
AT3G15730	0.326308	-0.339402	-0.350268	-2.03813	0.532869	-0.143707	-1.16586
AT5G11860	0.221606	0.277129	0.320939	0.549405	-0.172149	-0.0728162	0.100126
AT2G14260	0.00255869	0.111418	-0.139675	-0.182887	0.218043	0.0758088	-0.0762616
AT3G55140	0.315982	0.431636	0.312666	0.543623	0.103795	0.10048	0.215783
AT1G31970	-0.204807	-0.39855	-0.554413	-1.01505	0.248791	-0.100815	-0.367712
AT3G11670	0.0468121	-0.4863	-0.718301	-1.78119	0.411297	-0.353816	-0.883596
AT5G09990	-0.287578	-0.0600748	-0.0201796	0.785495	-0.407981	-0.140582	0.437589
AT2G26600	0.518031	0.258797	0.635573	0.609285	-0.0469858	0.0705554	0.303502
AT3G54480	0.082002	0.252793	-0.0236259	0.193294	0.0539926	-0.0516353	-0.00550653
AT3G21190	0.00783335	0.19819	0.189241	0.353941	-0.0756929	0.105715	0.0800587
AT5G11630	-0.469194	0.320077	0.230395	1.20634	-0.351775	0.347814	0.534485
AT3G63260	-0.11065	0.0534307	-0.155759	0.0244627	-0.0532806	-0.0983896	-0.0822487
AT1G59580	0.383684	0.321002	0.40595	0.285352	-0.0302893	-0.00802325	-0.0659398
AT1G72120	1.39032	0.80904	1.32761	0.69858	-0.17108	-0.233791	-0.281539
AT3G61080	-0.735372	-0.181287	-0.735996	-0.427457	0.158283	0.157658	-0.0878867
AT3G15450	-0.507387	0.259979	0.385458	0.809409	0.8457	1.73855	1.39513
AT3G49570	0.884603	0.871117	1.04281	0.860874	0.899101	1.05731	0.888858
AT2G25430	-0.145905	-0.205285	-0.376062	-0.778298	0.202178	-0.027979	-0.370835
AT5G14710	0.25511	0.417382	0.324944	0.889726	-0.095245	-0.0254108	0.3771
AT2G44840	5.81134	5.45354	5.47902	4.88873	-0.265015	-0.59733	-0.829824
AT3G07350	-0.227439	0.187828	0.468064	0.46708	0.43831	1.13381	0.717562
AT1G27435	-0.405724	0.277815	0.0898921	0.89143	-0.415093	0.0805226	0.198522
AT1G53500	0.136692	-0.253233	-0.334184	-0.804452	0.117125	-0.353752	-0.434095
AT3G23280	0.349299	-0.0455884	0.0153404	-0.125079	-0.0675841	-0.401543	-0.147074
AT5G07250	-0.165127	0.0946511	0.207505	0.501034	-0.274007	0.0986258	0.132376
AT3G61210	-0.200221	-0.104444	-0.42334	-0.274885	0.254552	0.0314338	0.0841113
AT5G44820	1.50872	1.42054	1.46763	1.80421	-0.0107424	-0.0518257	0.372927
AT4G38090	0.426344	0.494207	0.166746	0.463763	0.118868	-0.14073	0.0884244
AT3G22680	-0.17779	0.415839	0.0959368	1.27717	-0.312778	-0.0390515	0.548554
AT5G17840	-0.529623	0.00137756	-0.319935	0.65823	-0.0367242	0.172964	0.620129
AT5G63570	-0.0102376	-0.165072	-0.269045	-0.331679	0.0132347	-0.245573	-0.153373
AT3G45130	6.85362	4.9777	7.08091	5.5187	-0.761313	-0.53403	-0.220312
AT3G57610	-0.276044	-0.362456	-0.490914	-0.802716	0.104191	-0.110678	-0.336069
AT2G05630	0.256592	0.455778	0.294707	0.9515	-0.215579	-0.177463	0.280143
AT2G06850	-0.671153	0.435349	-1.36701	0.568939	0.346324	-0.349538	0.479914
AT5G27470	0.0523579	-0.378865	-0.348866	-1.0079	0.190116	-0.211108	-0.438917
AT2G38240	8.26841	7.35512	8.50574	6.75711	-0.346476	-0.109141	-0.944489
AT3G12650	0.0877472	0.538911	0.00780036	0.771222	0.0121331	-0.0678137	0.244444
AT1G64190	-0.0766998	-0.0212111	-0.151037	-0.0940527	0.0114173	-0.0629201	-0.0614243
AT3G10250	0.517743	0.286363	0.545713	0.415289	0.0174138	0.045383	0.14634
AT1G52760	0.932253	0.0435019	0.437567	-0.388353	0.119529	-0.375156	-0.312326
AT5G21940	-0.569274	-0.594627	0.655514	0.83319	1.33553	2.56031	2.76334
AT5G48480	-0.337257	0.111825	0.141335	0.682611	-0.542443	-0.0638515	0.0283426
AT1G04550	-0.315442	0.0545004	-0.16372	0.345681	-0.138399	0.0133228	0.152781
AT4G12560	-0.165436	-0.0265983	-0.0694298	0.163094	0.194062	0.290069	0.383755
AT4G21930	1.08808	0.38359	1.08486	0.184983	-0.396417	-0.399632	-0.595024
AT5G15910	-0.186477	-0.0232021	0.190163	0.50925	-0.183564	0.193075	0.348888
AT3G01820	-0.0820136	0.209238	0.104628	0.664049	-0.45398	-0.267338	0.000831057
AT3G20050	-0.121709	-0.409765	-0.616008	-1.20979	0.187482	-0.306817	-0.612546
AT3G22950	0.0708246	0.402517	0.312322	0.941631	-0.118937	0.12256	0.420177
AT4G04810	-0.250457	0.336324	-0.0802737	0.649185	-0.199014	-0.0288314	0.113847
AT3G19340	-0.366614	-0.216721	-0.239125	-0.305687	0.0480495	0.175539	-0.0409164
AT2G26980	-0.200432	-0.0101689	-0.447732	-0.0642947	0.18435	-0.0629499	0.130224
AT5G43745	2.20223	1.43115	1.3599	0.329581	0.289963	-0.552369	-0.811604
AT5G55530	1.04561	0.66364	0.943428	1.00067	-0.205713	-0.307897	0.131316
AT3G53110	0.0387276	-0.182061	-0.398932	-0.808841	0.162501	-0.275159	-0.464279
AT3G55130	0.656838	0.206706	0.327203	-0.73893	0.146659	-0.182976	-0.798977
AT5G04340	2.26119	1.75523	2.07584	1.81093	0.0201268	-0.165217	0.0758198
AT3G47540	-0.281957	0.0304805	-0.120426	0.336509	-0.152652	0.00887921	0.153377
AT5G59960	-0.322881	-0.13621	-0.142845	0.283469	-0.161459	0.0185769	0.25822
AT2G36250	-0.365162	-0.278249	-0.426524	-0.545697	0.02207	-0.0392922	-0.245377
AT2G46420	0.372164	0.310129	0.396053	0.470805	-0.0692635	-0.0453745	0.0914125
AT1G14130	2.37243	1.84556	1.9155	1.34639	0.092739	-0.364187	-0.406436
AT1G75680	-0.653496	-0.458641	-0.539367	-0.833188	-0.0032797	0.110849	-0.377827
AT4G38510	0.201256	-0.176907	-0.420547	-1.01987	0.340672	-0.281131	-0.502295
AT3G05070	-0.289385	-0.139668	-0.129844	0.10496	0.00115419	0.160695	0.245781
AT5G20070	-0.0805392	-0.214009	-0.129131	-0.414033	-0.0930674	-0.141659	-0.293092
AT5G01790	-0.760077	-0.185371	-0.0116005	0.594457	-0.735545	0.0129308	0.0442829
AT1G28540	0.057302	0.45486	0.305085	0.95214	-0.2794	-0.0316172	0.217879
AT1G69760	0.00652014	0.174757	0.0424408	0.493129	-0.129275	-0.093354	0.189097
AT5G52900	-0.0318842	-0.0342823	0.36807	0.196242	0.00740983	0.407364	0.237935
AT3G16910	-0.512343	-0.518662	-0.637375	-1.31907	-0.0751928	-0.200226	-0.875602
AT4G39955	1.47558	0.720069	0.877231	0.840471	-0.211519	-0.80987	-0.0911172
AT1G49510	-0.461026	0.205672	-0.0661885	0.688843	-0.149551	0.245287	0.33362
AT1G17370	0.0178111	-0.234704	-0.218658	-0.929545	0.160822	-0.0756476	-0.534019
AT1G62480	-1.49837	-0.301387	-1.66488	0.163973	0.642898	0.476388	1.10826
AT3G25230	0.177035	-0.21107	-0.569355	-1.08028	0.398549	-0.347841	-0.470665
AT1G47580	-0.702526	-0.274606	-0.379704	0.0648076	-0.0325834	0.290239	0.30683
AT1G11700	-0.566507	-0.374264	-0.560658	-0.410557	-0.374207	-0.368357	-0.4105
AT3G04854	0.732284	0.300478	-1.79662	1.45881	0.446664	-2.08224	1.605
AT1G54990	0.421966	0.544733	0.664565	0.821012	-0.294552	-0.0519522	-0.0182733
AT2G04378	-0.268677	0.110463	-0.183146	0.377458	0.080296	0.165827	0.347291
AT5G26600	0.586426	0.235909	0.222903	-0.149188	-0.00380399	-0.367327	-0.388901
AT5G63530	-0.65779	-0.594388	-0.330731	-0.355423	-0.0597504	0.267309	0.179215
AT3G14930	-0.51209	-0.299828	-0.49247	-0.43801	0.0763148	0.0959344	-0.0618667
AT3G08920	-0.688559	-0.0663328	-0.423828	0.127845	-0.103251	0.161479	0.0909265
AT1G44750	0.246299	0.295973	0.426815	0.744909	-0.156377	0.0241391	0.292559
AT3G44750	-0.593293	-0.180925	-0.0541931	0.563513	-0.271786	0.267314	0.472651
AT2G37570	0.471979	-0.0112276	0.0687855	-0.588759	0.197979	-0.205215	-0.379552
AT2G20690	-0.38266	-0.0585242	-0.355802	0.171439	-0.0901349	-0.0632774	0.139828
AT1G71100	0.518259	0.725466	0.553769	0.922293	-0.0587694	-0.023259	0.138058
AT5G57870	0.0307057	0.0196653	-0.304912	-0.310137	0.131469	-0.204149	-0.198333
AT3G22850	0.72911	0.656771	0.581291	0.986597	-0.138717	-0.286536	0.191109
AT1G03310	0.108517	-0.369068	-0.249364	-0.915594	0.079659	-0.278222	-0.466867
AT5G61340	-0.348437	-0.158433	0.295409	0.446647	-0.509913	0.133934	0.0951683
AT2G02930	0.601192	0.678507	1.72479	1.98766	-1.06231	0.061288	0.246838
AT3G29170	0.389585	0.529919	0.478996	1.09777	-0.0209568	0.0684545	0.546899
AT4G16360	-0.049857	-0.0151491	-0.0496859	0.254918	-0.243698	-0.243527	0.0263692
AT1G76160	0.554999	0.314582	0.143904	-0.217311	0.153172	-0.257924	-0.378721
AT1G26850	0.224639	-0.444226	-0.684884	-1.45429	0.325404	-0.584119	-0.684662
AT1G21270	1.02505	0.485149	0.690745	-0.729986	0.560054	0.225752	-0.655081
AT4G19006	0.115525	0.170626	0.27907	0.573308	-0.0864575	0.0770874	0.316225
AT1G27390	-0.0321223	0.0372345	0.00183754	0.261853	-0.0136807	0.0202791	0.210937
AT5G19690	0.39581	0.20733	0.0670695	-0.208853	-0.00580712	-0.334548	-0.42199
AT4G12910	0.534938	0.313002	0.425718	0.324247	-0.156293	-0.265514	-0.145048
AT2G45810	-0.173913	-0.203419	-0.359881	-0.457611	0.0746726	-0.111295	-0.179519
AT1G28200	0.105384	0.276829	0.288624	0.419135	-0.152857	0.0303831	-0.0105513
AT4G27030	-0.613102	-0.417473	-0.649885	-0.624484	-0.0693586	-0.106142	-0.276369
AT3G49620	2.74129	2.80565	1.74741	1.91932	0.761409	-0.232467	-0.124922
AT5G21070	-0.0930353	0.248972	0.279128	0.873163	-0.3337	0.0384637	0.290492
AT5G11420	-1.20852	-0.300587	-0.622091	-0.0427333	-0.125877	0.460556	0.131977
AT3G20290	0.0859354	-0.0392527	-0.100375	-0.331315	0.158242	-0.0280686	-0.13382
AT5G61790	1.59104	0.824732	0.349425	-0.975539	0.490446	-0.751172	-1.30983
AT5G03190	0.0452081	-0.190058	-0.0375082	-0.149295	-0.259933	-0.342649	-0.21917
AT2G31440	-0.251024	0.137338	0.21884	0.580699	-0.339946	0.129918	0.103414
AT4G15550	-0.29034	-0.291247	-0.505296	-0.802325	-0.226586	-0.441542	-0.737664
AT5G47180	0.46508	0.483168	0.57668	0.564655	-0.187536	-0.0759368	-0.10605
AT5G03430	-0.200368	-0.380811	-0.259168	-0.768114	0.100951	0.0421504	-0.286352
AT4G24740	0.0451672	-0.105397	-0.397374	-0.569319	0.362626	-0.0799154	-0.101296
AT3G27080	-0.0618632	0.350352	0.157731	0.776847	-0.343678	-0.124084	0.082818
AT4G38360	0.64261	0.459311	0.36032	0.376775	0.0800071	-0.202283	-0.00252925
AT2G15695	-0.188838	-0.114754	-0.124559	-0.0765656	-0.0564317	0.00784722	-0.0182431
AT3G06310	-0.203595	0.225867	0.0729347	0.835296	-0.282298	-0.00576831	0.327131
AT4G13670	-0.330571	-0.0341815	-0.2935	-0.00182835	-0.0359607	0.00111057	-0.00360759
AT5G25900	0.438509	0.190665	0.319579	0.025648	-0.257418	-0.376348	-0.422435
AT1G09740	0.437639	0.700884	0.63767	0.837133	-0.211773	-0.0117423	-0.0755242
AT5G17860	2.65569	1.60439	2.60588	1.54635	-0.226883	-0.276696	-0.284922
AT5G54660	-0.0891072	0.0684331	-0.0808573	0.263747	-0.262006	-0.253756	-0.0666917
AT3G21760	-0.201804	-0.309622	-0.361869	-0.863792	-0.0589487	-0.219014	-0.613118
AT5G13420	0.772517	-0.0983214	0.086536	-0.602898	0.180021	-0.50596	-0.324555
AT1G03250	-0.0748919	0.0320369	-0.0982969	0.150341	-0.0997267	-0.123132	0.0185775
AT3G09350	0.337698	0.213047	0.34687	0.453055	-0.276766	-0.267593	-0.0367576
AT1G19120	-0.115296	0.272986	0.107967	0.694446	-0.0533942	0.169869	0.368065
AT3G20310	0.00825323	0.346087	0.142389	0.66428	0.00566924	0.139805	0.323861
AT2G43330	-0.145302	-0.0975187	0.0717163	0.120909	-0.132948	0.0840705	0.08548
AT3G01210	-0.495463	0.00342998	0.00826957	0.495538	-0.371209	0.132523	0.120898
AT3G16220	-0.144335	-0.00567826	0.0610226	0.439521	0.120328	0.325686	0.565527
AT2G20560	1.00748	0.385589	0.199752	-0.242523	0.024515	-0.783212	-0.603597
AT2G23390	-0.233768	-0.378322	-0.675125	-1.07538	0.356791	-0.084565	-0.34027
AT5G45307	25.9092	0	24.7921	0	0	-0.111123	0
AT5G11280	0.0978718	0.380214	0.153461	0.856386	-0.165482	-0.109893	0.310689
AT5G60980	0.272526	0.325896	0.287989	0.454309	-0.210912	-0.195449	-0.0824999
AT2G17200	0.526297	0.284213	0.194372	-0.183304	0.170519	-0.161406	-0.296998
AT1G09200	-0.802172	0.0796052	0.182807	0.966087	-0.836482	0.148497	0.0499999
AT5G22830	-0.130924	-0.345138	-0.24389	-0.798537	-0.00410048	-0.117066	-0.457499
AT3G15534	1.56809	0.96613	2.11876	2.24738	-1.28637	-0.735701	-0.00512428
AT1G02120	0.19329	0.149085	-0.0876953	-0.245071	0.268893	-0.012092	-0.125263
AT3G45310	0.587212	0.415847	0.588875	0.317438	0.0411617	0.0428252	-0.0572474
AT1G07350	0.443959	0.0807725	-0.435337	-0.785942	0.14436	-0.734937	-0.722354
AT2G04280	-0.0708054	-0.132044	-0.219198	-0.461111	0.0874714	-0.0609217	-0.241595
AT1G11440	0.474811	0.386046	0.489249	0.651522	0.043276	0.0577134	0.308752
AT1G73170	-0.113898	-0.35195	-0.403475	-1.16441	0.113869	-0.175708	-0.698588
AT1G21380	0.548413	0.0280064	0.307153	-0.416233	0.0292528	-0.212007	-0.414987
AT2G14285	-0.618526	-0.0735549	-0.310205	0.548612	-0.0195108	0.288811	0.602656
AT5G55990	-0.112451	0.131165	0.281663	0.883575	-0.0336517	0.360462	0.718758
AT4G01883	-0.811494	-0.236986	-0.26712	0.338675	-0.00245331	0.541921	0.573208
AT5G46160	-0.35202	0.161602	-0.191423	0.656766	-0.132182	0.0284155	0.362983
AT1G33230	0.134081	0.362143	0.399502	0.569828	-0.156278	0.109143	0.0514075
AT3G28140	0.0289556	0.292283	0.574484	1.28138	-0.455583	0.0899449	0.533509
AT5G55280	-0.631688	-0.249424	-0.347211	-0.150291	-0.0428425	0.241634	0.0562896
AT1G15030	-0.154718	0.138991	0.194817	0.477226	-0.32594	0.023595	0.0122947
AT1G09210	1.13142	0.494241	0.170068	-0.801684	0.268611	-0.692741	-1.02731
AT5G44320	-0.0426853	0.0368684	-0.045341	0.0625538	-0.0993025	-0.101958	-0.073617
AT3G59840	-0.34561	0.258569	0.123285	1.03235	-0.354911	0.113984	0.418872
AT3G12930	-1.05642	-0.439761	-0.664605	-0.0176718	-0.00897823	0.382841	0.413111
AT5G67160	1.40021	0.735765	1.11906	0.439878	-0.0663194	-0.347461	-0.362206
AT4G34640	-0.0978392	-0.0591393	-0.319748	-0.366001	0.274024	0.0521151	-0.0328377
AT2G35810	0.0684072	0.388282	0.453679	0.831368	-0.181576	0.203696	0.261509
AT5G61890	4.07159	2.94336	5.19301	3.53078	-1.78704	-0.665615	-1.19962
AT1G79160	-0.25416	0.00410559	-0.0806987	0.259125	-0.249548	-0.0760868	0.00547179
AT3G26810	0.0561711	0.272305	0.227226	0.331291	0.0214341	0.192489	0.0804198
AT3G62750	-0.46379	-0.495031	-0.549175	-0.545007	0.199827	0.114443	0.149851
AT5G12320	-0.131707	0.244285	0.0635927	0.621108	-0.20454	-0.0092401	0.172283
AT3G58460	0.234077	0.418417	0.240414	0.4618	-0.163733	-0.157396	-0.12035
AT5G20890	-0.031084	-0.289285	-0.457088	-0.956131	0.166239	-0.259765	-0.500607
AT1G04820	-0.460619	-0.303804	-0.622102	-0.358562	0.0183656	-0.143117	-0.0363928
AT4G19003	-0.10854	0.401061	0.247334	0.765057	-0.0928858	0.262988	0.27111
AT3G43540	-0.44353	-0.155091	-0.232916	-0.075041	-0.0860026	0.124612	-0.00595229
AT2G24765	-0.0440558	0.539955	-0.0277649	0.654271	0.014001	0.030292	0.128317
AT3G46650	1.22294	1.08141	0.934761	0.882927	-0.0592863	-0.347464	-0.257772
AT5G11900	-0.0687821	0.188031	-0.136099	0.2871	-0.019558	-0.0868747	0.0795109
AT5G51545	-1.01252	-0.147059	-0.632416	0.362412	-0.157668	0.222441	0.351803
AT3G02885	3.38628	2.39829	4.25314	3.14671	-1.94601	-1.07915	-1.19759
AT1G07400	1.2622	0.947373	0.438033	-0.0126962	0.139885	-0.684285	-0.820184
AT3G10210	0.172967	0.220541	0.157963	0.498703	-0.0484264	-0.063431	0.229736
AT1G75510	0.415818	0.331217	0.404895	0.275565	0.0423376	0.0314146	-0.0133151
AT4G30810	0.196297	0.0314607	0.301737	0.049606	-0.0494295	0.0560113	-0.0312841
AT3G11770	0.0499081	0.535467	0.17748	0.864582	-0.0904646	0.0371073	0.238651
AT1G70770	0.316167	-0.107784	-0.228609	-0.925821	0.149761	-0.395015	-0.668275
AT1G05385	-0.830871	-0.35628	-0.593618	0.199616	0.0102124	0.247466	0.566108
AT1G11210	0.577981	0.484485	0.815924	0.595466	-0.108111	0.129832	0.00286971
AT1G04340	0.103394	0.468518	0.395069	0.959837	-0.295623	-0.00394845	0.195696
AT4G22670	0.247528	-0.0733238	-0.202049	-0.798403	0.257555	-0.192022	-0.467525
AT2G02100	2.99995	2.41613	3.43117	2.87821	-0.470085	-0.0388599	-0.00800741
AT3G06300	1.00804	0.837601	0.903676	0.847556	-0.075547	-0.179911	-0.0655919
AT4G12420	-0.131159	0.108548	-0.455289	-0.301133	0.431877	0.107747	0.0221959
AT2G41190	0.315768	-0.158007	0.412494	0.354837	-0.378455	-0.281729	0.134389
AT5G46420	-0.293995	-0.528508	-0.534638	-1.12029	0.1825	-0.0581427	-0.409281
AT1G09760	-0.273023	-0.167553	-0.0481237	-0.061826	-0.199881	0.0250186	-0.094154
AT2G47580	-0.206169	0.039076	-0.157161	0.0744784	0.0491867	0.0981946	0.0845891
AT5G61660	-0.483838	-0.14924	-0.961035	-0.272307	0.244679	-0.232517	0.121612
AT2G35780	-0.00537689	-0.143152	0.0394623	-0.280097	-0.164423	-0.119584	-0.301368
AT2G42390	0.404336	0.497533	0.725809	0.851589	-0.199525	0.121949	0.154532
AT1G69295	0.191631	0.0877419	0.016946	0.236475	-0.158993	-0.333678	-0.0102598
AT4G14403	2.41271	0.712907	1.80884	2.49582	1.03606	0.43219	2.81897
AT4G15490	1.31363	0.325418	0.853464	-0.096861	-0.137086	-0.597249	-0.559365
AT3G06040	-0.425209	-0.138324	-0.17299	0.382413	-0.0364963	0.215722	0.484241
AT3G19490	0.467715	0.0928245	0.196708	-0.0661994	-0.0778274	-0.348835	-0.236851
AT5G47620	-0.158167	-0.0503414	-0.291742	-0.181844	-0.0333061	-0.166882	-0.164809
AT5G66720	-0.344898	-0.24364	-0.404724	-0.555721	0.0287082	-0.0311177	-0.283372
AT3G19580	1.36429	0.995359	1.84155	1.41637	0.175558	0.652813	0.596565
AT1G05430	0.038611	0.161242	0.1256	0.467511	-0.0297555	0.0572331	0.276514
AT5G02050	-0.301008	0.356238	0.0379815	0.750427	-0.21012	0.12887	0.18407
AT3G11800	0.161715	0.574236	0.323832	0.909651	-0.235367	-0.0732504	0.100049
AT1G21590	-0.246632	-0.470906	-0.341882	-0.927695	0.0198155	-0.0754342	-0.436973
AT1G12640	0.533466	0.429004	0.24754	0.279055	-0.00568668	-0.291612	-0.155636
AT1G29950	-0.053668	0.0927328	-0.169081	0.192914	0.0234212	-0.0919917	0.123603
AT2G31390	0.292724	0.304496	0.228718	0.335485	-0.220427	-0.284432	-0.189438
AT1G30135	5.60113	4.96597	4.18144	3.63343	1.71235	0.292657	0.379809
AT5G58650	-0.220559	0.103106	0.172445	0.47917	-0.0764974	0.316507	0.299566
AT3G15095	-0.0716937	0.146692	-0.133781	-0.261742	0.000678012	-0.061409	-0.407756
AT2G29390	-0.121706	0.242272	-0.0235015	0.55493	-0.157267	-0.0590626	0.155391
AT1G10740	-0.499446	-0.0292365	-0.523135	-0.0816681	0.134891	0.111201	0.082459
AT3G52760	-0.000720473	0.521193	0.297926	1.03596	-0.368607	-0.0699609	0.146155
AT2G32880	-0.266932	-0.576803	-0.621846	-0.64845	0.265208	-0.0897059	0.193561
AT1G08490	-0.197154	0.0165751	-0.161229	0.0250673	-0.0385253	-0.00260054	-0.0300331
AT5G07300	0.0491674	0.290307	0.29827	0.670938	-0.198869	0.0502343	0.181762
AT5G42000	-0.110883	0.435005	0.0153065	0.700564	0.0402893	0.166479	0.305849
AT3G14770	-1.07677	-0.177508	-0.650506	0.492883	-0.104072	0.322192	0.56632
AT5G53530	0.238208	0.426949	0.349363	0.682062	0.0432067	0.154361	0.298319
AT4G35040	-0.0874488	0.0852511	0.0148695	0.426874	-0.0730484	0.02927	0.268575
AT1G44170	0.357007	0.156964	0.29056	0.328724	-0.207104	-0.27355	-0.0353431
AT4G19410	0.276974	0.0734558	0.100479	0.00569444	-0.188582	-0.365076	-0.256343
AT4G15510	-0.847034	-0.262608	-0.182692	0.449443	-0.426778	0.237564	0.285273
AT4G33670	-0.277478	0.0846317	0.0518557	0.434341	-0.260328	0.0690061	0.0893815
AT5G53590	0.691819	0.373663	0.368438	0.496554	-0.139515	-0.462895	-0.0166235
AT5G25360	-0.268721	0.0743181	-0.0495362	0.367238	-0.0843861	0.134798	0.208534
AT2G30260	-0.0880499	-0.0393289	0.0571456	0.11539	0.0668001	0.211996	0.221519
AT5G66730	-0.0433885	-0.119516	-0.212301	-0.509539	0.104049	-0.064864	-0.285974
AT3G46900	-0.495434	0.0339778	-0.404159	0.339017	-0.0885619	0.00271222	0.216477
AT4G32770	-0.151494	-0.0470208	-0.338593	-0.449761	0.196796	0.00969769	-0.205944
AT3G54200	0.0118575	0.446989	-0.0669969	0.184016	-0.0472735	-0.126128	-0.310246
AT3G57990	-0.223344	-0.190421	-0.244161	-0.548011	-0.0813513	-0.102169	-0.438942
AT2G23760	-0.0386552	-0.0335249	0.12026	-0.0728909	0.00841438	0.16733	-0.0309517
AT5G24460	-0.346389	-0.090238	0.0860515	0.493661	-0.209899	0.222542	0.373999
AT2G30980	-0.137864	-0.144381	-0.179161	-0.280817	-0.0754851	-0.116783	-0.211922
AT3G27740	-0.383939	-0.254696	-0.427245	-0.372744	-0.0479569	-0.091263	-0.166006
AT3G63000	0.102651	-0.138577	-0.0281851	-0.629242	0.0217504	-0.109086	-0.468915
AT2G17760	0.81117	0.748127	0.666849	0.785039	0.00314332	-0.141178	0.0400557
AT3G55610	-0.203876	-0.526123	-0.60052	-1.34928	0.235053	-0.161591	-0.588107
AT3G61130	-0.204351	-0.511606	-0.492256	-1.29121	0.104935	-0.18297	-0.674668
AT1G51805	0.336011	-0.367224	-0.183682	-0.982803	0.566221	0.0465282	-0.0493574
AT1G75560	-0.121712	0.217679	0.0997653	0.56421	-0.314747	-0.0932693	0.0317837
AT5G01010	0.277377	0.026558	-0.0183241	-0.505139	0.193581	-0.10212	-0.338116
AT5G47320	-0.0250881	0.133556	0.131091	0.473025	0.0439298	0.200109	0.383399
AT5G62070	-0.0611945	0.189891	0.329834	0.327623	-0.284347	0.106682	-0.146615
AT4G31180	0.318407	-0.0575792	-0.0751059	-0.872518	0.120485	-0.273028	-0.694453
AT1G03610	-0.251603	0.0325181	-0.0520016	0.260308	0.0371489	0.23675	0.264938
AT1G65040	1.0879	0.919635	0.938875	1.09658	-0.158596	-0.307625	0.018351
AT5G18630	-0.0986263	0.161704	-0.0446086	0.0977155	0.145429	0.199446	0.0814399
AT2G22360	-0.41483	-0.402086	-0.650205	-0.747625	0.00446651	-0.230909	-0.341073
AT5G01960	0.47822	0.485332	0.695593	0.693654	-0.196592	0.0207813	0.0117299
AT3G45010	0.285137	-0.230067	-0.072803	-0.942747	0.246873	-0.111067	-0.465808
AT2G21860	-0.488769	-0.28829	-0.643868	-0.474228	-0.0534654	-0.208565	-0.239403
AT3G16560	0.22602	0.109797	0.415055	0.424942	-0.0840545	0.104981	0.23109
AT1G72940	0.512257	0.335915	0.164014	0.340364	0.30617	-0.0420732	0.310619
AT2G25830	-0.412703	-0.132196	-0.2388	0.0956376	-0.141954	0.0319492	0.0858793
AT1G52280	0.0392732	0.386364	0.0331804	0.679157	0.0331453	0.0270525	0.325938
AT5G03650	-0.382864	-0.499619	-0.634779	-1.10283	0.333335	0.0814202	-0.269878
AT1G08580	-0.00631515	0.261641	0.0599342	0.531002	0.0205644	0.0868138	0.289926
AT3G47490	-0.135987	0.334921	0.082715	0.861243	-0.202557	0.0161453	0.323766
AT4G11360	0.0191399	0.13927	0.661602	0.87177	0.431932	1.07439	1.16443
AT1G19680	0.804174	0.367954	0.516713	-0.296891	0.122335	-0.165126	-0.54251
AT5G42820	0.0512838	0.322122	-0.207997	0.141563	0.125075	-0.134206	-0.055484
AT5G08160	0.156998	0.384698	0.275387	0.489399	-0.120589	-0.00220036	-0.0158883
AT5G18850	-0.0195886	0.317221	0.243625	0.861499	-0.358661	-0.0954473	0.185617
AT3G57810	0.00354314	0.158831	-0.0607825	0.328154	0.0126076	-0.051718	0.181931
AT2G02040	0.362281	-0.137476	0.0360714	-0.431145	-0.0380967	-0.364306	-0.331766
AT1G01730	0.377555	0.500723	0.226185	0.497701	-0.0551089	-0.206479	-0.0581307
AT4G26160	0.130448	0.367524	0.500931	0.73476	-0.274434	0.0960494	0.0928015
AT5G62740	0.177875	0.184178	0.379414	0.572196	-0.023775	0.177763	0.364242
AT1G07170	-0.0263764	0.485361	0.212126	0.93194	-0.214564	0.0239384	0.232015
AT5G39830	-0.460845	-0.0036651	-0.28559	0.202996	-0.083542	0.0917136	0.123119
AT5G20080	0.0916327	0.0418788	0.0825007	0.147242	-0.0972193	-0.106351	0.00814361
AT1G01430	-0.231525	-0.474619	-0.308439	-0.76975	0.226082	0.149168	-0.0690487
AT5G65207	-0.0216105	0.220546	0.457603	0.561086	0.566818	1.04603	0.907358
AT1G27030	-0.108829	0.0746645	-0.121166	-0.309127	0.0722821	0.0599447	-0.311509
AT1G08460	0.218521	0.261053	0.0709032	0.0604907	-0.100123	-0.247741	-0.300686
AT1G73920	-0.147008	-0.350337	-0.17725	-0.50392	-0.00557085	-0.0358134	-0.159153
AT1G45976	0.230948	0.345437	0.134934	0.239668	0.0133988	-0.0826156	-0.09237
AT1G21780	0.115051	0.216939	0.170838	0.293056	-0.0595414	-0.00375366	0.0165751
AT1G22520	-0.0109661	0.397678	0.279249	1.20585	-0.415263	-0.125048	0.392914
AT5G25630	-0.117343	-0.45467	-0.497518	-0.912493	0.463712	0.0835371	0.00588897
AT3G25410	-0.703873	-0.169608	-0.2958	0.284813	-0.279541	0.128532	0.17488
AT4G24620	-0.352901	-0.400191	-0.400704	-0.885214	0.017084	-0.0307185	-0.467939
AT4G39220	0.234855	0.590471	0.486175	1.14998	-0.282057	-0.0307373	0.277447
AT4G14500	0.00686268	0.0266231	-0.0357814	-0.249678	0.0280324	-0.0146116	-0.248268
AT1G72010	-0.0506669	0.127592	0.262996	0.357169	-0.120721	0.192942	0.108856
AT5G42960	-0.234345	0.226568	-0.0226867	0.611229	-0.134816	0.0768424	0.249845
AT1G16560	0.239069	0.436928	0.367408	0.743336	-0.125805	0.00253378	0.180603
AT3G48070	-0.091022	0.0274876	-0.0101169	0.090091	-0.0939366	-0.0130314	-0.0313331
AT1G75810	-0.0926073	0.142376	0.0972658	0.708596	-0.346928	-0.157055	0.219291
AT1G33240	-0.441836	-0.224497	-0.175566	-0.237138	0.209344	0.475613	0.196703
AT4G23650	0.440006	0.17821	0.119438	-0.362085	0.175353	-0.145215	-0.364942
AT4G32520	-0.112008	-0.32617	-0.36981	-0.767202	0.0627203	-0.195082	-0.378312
AT4G27040	-0.0575259	0.18032	0.197226	0.607989	-0.178091	0.076661	0.249578
AT3G46830	-0.102263	0.291556	-0.0580444	0.547101	-0.0767194	-0.0325008	0.178825
AT4G16060	0.169302	0.30635	0.204976	0.328125	-0.153927	-0.118252	-0.132153
AT5G07580	-0.298655	0.560894	-0.0994954	0.582101	0.332569	0.531729	0.353776
AT1G27340	-0.189497	-0.0589412	-0.0143984	0.0788856	-0.238319	-0.063221	-0.100493
AT5G24490	-0.79817	-0.620685	-0.467399	-0.529243	0.0107392	0.34151	0.102182
AT3G49580	1.08429	1.11528	1.5326	1.54855	0.605948	1.05427	1.03922
AT2G34560	-0.190426	-0.400883	-0.353571	-0.936762	-0.0392844	-0.20243	-0.575163
AT1G51630	0.123362	0.000902449	0.137788	-0.202209	0.117871	0.132297	-0.0852407
AT1G75440	0.18404	0.635106	0.446156	1.0837	-0.135526	0.12659	0.313072
AT1G47640	0.259158	0.530784	0.461618	0.96499	-0.218405	-0.0159443	0.215802
AT4G22740	0.328029	0.122588	-0.0310197	-0.275946	0.127845	-0.231203	-0.270688
AT3G13790	3.23218	1.7045	2.96908	1.29223	0.322532	0.0594333	-0.08973
AT1G64810	0.636785	0.153564	0.0570604	-0.342508	0.282776	-0.296948	-0.213295
AT3G53780	1.03978	0.78625	1.08231	1.08829	-0.0899496	-0.0474216	0.212095
AT4G24290	0.25531	-0.0415507	-0.0355628	-0.545443	0.0903282	-0.200545	-0.413564
AT4G29260	-0.138444	0.293934	-0.0287347	0.605107	-0.100107	0.00960218	0.211066
AT2G30020	1.66014	0.994734	1.06776	0.701106	0.290213	-0.302164	-0.00341582
AT4G36640	1.62913	0.919791	1.282	0.92641	-0.0445679	-0.391696	-0.0379483
AT1G03040	0.190974	0.306005	0.17247	0.441209	-0.182853	-0.201358	-0.0476488
AT2G04350	0.293506	-0.169997	-0.0588434	-0.779193	0.165976	-0.186373	-0.44322
AT1G15140	-0.225271	0.0423013	-0.205018	0.105584	-0.243133	-0.22288	-0.179851
AT1G68560	0.413378	-0.226982	-0.929993	-2.17192	0.755822	-0.58755	-1.18912
AT1G11530	-0.299253	0.188774	-0.0444139	0.729316	-0.0564104	0.198428	0.484132
AT3G13403	-0.669436	-0.374157	-0.398267	0.35599	-0.092552	0.178617	0.637596
AT1G51680	-0.0630635	-0.648859	-0.247183	-1.42785	0.189217	0.00509823	-0.589776
AT1G14340	0.358142	0.361463	0.554898	0.867814	-0.259194	-0.062438	0.247157
AT5G18940	-0.0864797	0.128564	0.182816	0.5904	-0.150678	0.118618	0.311159
AT1G34430	-0.481704	-0.049404	-0.347966	0.136941	-0.0769733	0.0567642	0.109372
AT2G38760	1.86154	1.23588	2.08674	1.32068	-0.159096	0.0661027	-0.0742923
AT1G68840	-0.204469	0.462323	0.00409192	-0.090282	0.821373	1.02993	0.268768
AT1G78200	0.0532009	0.0977577	0.0816037	0.396785	0.148911	0.177314	0.447938
AT5G14105	-0.099888	0.450504	0.289865	1.05329	-0.413186	-0.0234329	0.189603
AT4G17270	0.269482	0.180721	0.385904	0.317933	-0.130703	-0.0142817	0.00650921
AT1G76070	1.91635	1.59349	1.74455	1.39852	0.0220227	-0.149786	-0.172948
AT2G21120	0.0743462	0.281027	0.13641	0.344215	0.0586548	0.120719	0.121843
AT4G37483	0.149087	0.330396	-0.338472	-0.690685	0.278405	-0.209154	-0.742676
AT5G56940	-0.238448	0.218072	0.205451	0.841459	-0.354692	0.0892071	0.268696
AT1G05940	0.237906	0.243369	0.373595	0.443506	-0.220133	-0.0844441	-0.0199971
AT2G20724	-0.663979	-0.0678825	-0.551882	0.384343	0.0521382	0.164235	0.504363
AT4G14365	2.07952	2.14908	1.79202	1.97615	0.265095	-0.022407	0.0921597
AT1G65220	-0.184322	-0.171627	-0.296847	-0.438452	0.0704705	-0.0420551	-0.196355
AT1G24350	0.0497554	0.351129	0.336371	0.794359	-0.254462	0.032154	0.188768
AT3G25070	0.248786	0.421042	0.594963	0.846197	-0.169865	0.176311	0.25529
AT5G06210	-0.250778	0.178966	0.00151698	0.451077	-0.0557499	0.196545	0.216361
AT5G16540	-0.400615	-0.058542	-0.0987736	0.130514	-0.167547	0.134295	0.0215098
AT1G17490	0.33042	0.507687	0.526019	1.02869	-0.109863	0.0857358	0.411135
AT3G21805	2.93866	2.51868	0.54767	1.96405	1.82219	-0.5688	1.26756
AT4G30750	0.017946	-0.101417	0.0405968	-0.047302	0.157326	0.179977	0.211441
AT5G48545	-0.650696	-0.26345	-0.30145	0.059913	-0.0138135	0.335433	0.30955
AT5G66140	-0.0115408	0.16739	0.268182	0.630845	-0.413125	-0.133402	0.0503301
AT5G40190	0.193853	0.604783	0.31865	1.17585	0.0609131	0.18571	0.631977
AT2G30410	-0.229243	0.274644	-0.0976329	0.745642	-0.0637777	0.0678327	0.40722
AT5G44020	-1.10625	0.440381	-1.31882	-0.0980856	0.623992	0.411424	0.0855257
AT4G11410	-0.0673936	0.194497	-0.00543935	0.516048	-0.0825479	-0.0205936	0.239003
AT5G65580	0.0751297	0.346598	0.714516	1.51624	-0.660457	-0.0210705	0.509184
AT3G50790	-0.61047	-0.196942	-0.369757	0.0773999	-0.139475	0.101238	0.134867
AT4G35980	-0.0770579	0.331948	0.511524	1.17855	-0.506566	0.0820162	0.340033
AT3G47670	0.263537	0.44874	0.450704	0.721148	-0.153697	0.0334697	0.118711
AT3G12300	-0.0371791	0.320037	0.216261	0.832845	-0.266492	-0.0130512	0.246316
AT1G01720	0.493671	0.450458	0.721719	0.913072	-0.286595	-0.0585475	0.176018
AT3G20320	-0.209502	0.151901	-0.0906399	0.449734	-0.066831	0.0520312	0.231002
AT5G04760	0.59921	0.534503	0.658049	0.736442	0.0174193	0.0762583	0.219358
AT2G22500	2.17291	1.74105	2.13424	1.94803	-0.450494	-0.489163	-0.243514
AT3G19660	1.14213	0.734548	1.57118	1.46185	-0.413908	0.0151441	0.313389
AT3G23620	-0.178119	0.0765211	-0.175589	0.349721	0.0340262	0.036556	0.307226
AT5G67260	-0.562562	0.040127	-0.216445	0.607531	-0.111097	0.235019	0.456307
AT1G35580	0.335151	0.533785	0.196109	0.548428	0.125943	-0.0130992	0.140586
AT1G69960	0.244003	0.591155	0.223013	0.684621	0.0558038	0.0348134	0.14927
AT2G46270	1.36807	0.765801	1.34066	0.586398	-0.344501	-0.37191	-0.523904
AT2G34600	4.26591	3.87693	3.76207	3.49751	0.993656	0.489815	0.614234
AT4G28100	-0.33866	-0.101329	0.015013	0.38854	-0.470093	-0.11642	0.0197769
AT3G11250	-0.233728	0.25196	0.0925154	0.918622	-0.373528	-0.0472847	0.293134
AT4G24660	-0.0044408	0.461009	0.289054	0.696689	-0.281862	0.0116327	-0.0461825
AT5G49980	-0.0863812	-0.221989	-0.31432	-0.322798	0.0707348	-0.157204	-0.0300742
AT4G37990	6.02326	4.85042	7.02826	4.78849	-2.66781	-1.66281	-2.72975
AT5G65360	-0.925658	0.051488	-0.149269	0.831627	-0.530479	0.24591	0.249661
AT1G68730	-0.597184	0.075525	-0.16793	0.892799	-0.32874	0.100514	0.488534
AT5G66510	-0.124339	-0.142258	-0.124236	-0.0941522	-0.255694	-0.255592	-0.207588
AT1G79990	0.0115145	0.309768	0.104369	0.528042	-0.0752425	0.017612	0.143032
AT5G61310	-0.290725	0.278457	0.0562347	0.803501	-0.258199	0.0887609	0.266846
AT3G25800	0.0991991	-0.0964239	-0.0672347	-0.421063	0.0870111	-0.0794227	-0.237628
AT1G71260	-0.420736	-0.0702325	0.102379	0.598803	-0.221588	0.301527	0.447447
AT2G39570	-0.22456	-0.124486	-0.700093	-1.25084	0.67804	0.202507	-0.44831
AT3G01440	-1.33538	-0.492412	-0.891102	-0.00584706	-0.131097	0.313182	0.355468
AT2G26250	-0.18269	-0.513781	-0.917785	-1.50852	0.371403	-0.363693	-0.623333
AT1G08250	-0.00248089	0.136044	-0.0249074	0.274989	-0.533406	-0.555832	-0.394461
AT1G77840	0.138402	-0.12213	-0.197062	-0.413854	-0.0688995	-0.404363	-0.360624
AT4G02600	0.0878897	0.0802783	0.0281266	0.0261802	0.137604	0.0778404	0.0835054
AT1G62510	-1.81854	-1.32851	-1.35262	-1.14127	-0.0216496	0.444273	0.165593
AT2G43350	0.591046	0.527879	0.954029	1.25948	-0.0421502	0.320833	0.689452
AT1G07250	-0.239362	-0.28122	-0.025729	-0.0443857	-0.220198	-0.00656519	0.0166369
AT1G09415	0.265149	0.251446	0.658726	0.791395	0.109116	0.502693	0.649066
AT1G78490	1.2176	0.523649	0.648586	-0.326491	0.234234	-0.334777	-0.615907
AT5G18480	0.431427	0.559151	0.534493	0.79627	-0.0474018	0.0556639	0.189717
AT5G04430	-0.414685	-0.427833	-0.820095	-1.02316	0.317775	-0.087635	-0.277549
AT1G54690	-0.222114	0.238791	0.184307	0.863685	-0.378009	0.0284127	0.246885
AT5G55210	-0.386623	-0.0822745	-0.284634	0.070946	0.0357195	0.137708	0.18894
AT2G22230	-0.668622	-0.0513611	-0.222099	0.55601	-0.421624	0.0249002	0.185747
AT2G26110	0.0535396	0.286616	0.323236	0.758374	-0.024682	0.245014	0.447076
AT1G33970	0.567622	0.290577	0.514774	0.387982	0.249793	0.196945	0.347198
AT4G27830	0.65375	0.00555342	0.372857	0.0677796	-0.0113878	-0.292281	0.0508384
AT4G18070	-0.319878	-0.0518259	-0.180538	0.178526	-0.182235	-0.042895	0.0481169
AT1G72630	0.297726	0.46485	0.335153	0.80007	0.0996197	0.137047	0.43484
AT5G17450	0.792886	0.608946	0.878839	1.00598	-0.271618	-0.185665	0.12542
AT5G11230	1.08934	1.04883	0.731939	1.17461	-0.202721	-0.560122	-0.076949
AT5G06700	-0.146843	-0.291208	-0.0862568	-0.536753	-0.00814895	0.0524376	-0.253694
AT4G36730	-0.093389	-0.095624	-0.187037	-0.297424	-0.00346459	-0.097113	-0.205265
AT3G14395	1.79766	1.4794	2.43024	2.27209	-0.791704	-0.159124	0.000993732
AT3G56650	-0.798457	-0.162011	-0.315192	0.313226	-0.264954	0.218311	0.210283
AT2G47840	-0.286414	0.21956	-0.18576	0.377459	-0.183812	-0.0831588	-0.025913
AT5G24400	-0.177049	0.182699	0.113433	0.580739	-0.247237	0.0432448	0.150803
AT3G23300	0.324564	0.298377	0.0335649	-0.028788	0.115923	-0.175076	-0.211242
AT4G31550	0.570061	0.230641	0.0799939	-0.316785	0.246107	-0.24396	-0.301319
AT2G20725	-0.266896	0.120815	-0.0520652	0.137434	-0.0532947	0.161536	-0.0366755
AT2G32160	-0.11396	-0.258148	-0.0871334	-0.745566	0.269836	0.296663	-0.217582
AT1G24510	-0.0698224	-0.113818	-0.379908	-0.445707	0.26254	-0.047546	-0.0693487
AT2G04842	-0.270096	-0.418335	-0.673938	-1.47156	0.347636	-0.0562063	-0.705588
AT2G43820	0.78244	0.57184	1.0789	0.763172	0.220531	0.516993	0.411863
AT5G64240	0.02358	-0.507239	-0.452729	-0.933014	0.155052	-0.321257	-0.270723
AT4G26700	0.0382626	-0.203981	-0.250533	-0.566905	0.177034	-0.111762	-0.18589
AT5G65660	0.9986	0.817999	1.16265	1.00531	0.0166241	0.180675	0.203934
AT5G16760	0.248057	0.293245	0.071242	0.360268	0.0836741	-0.0931414	0.150696
AT5G24610	0.0411729	0.182588	0.210054	0.713723	-0.175495	-0.00661392	0.35564
AT1G09795	-0.114284	-0.22027	-0.197617	-0.484963	-0.145755	-0.229089	-0.410448
AT5G12240	-0.0558309	0.31613	0.32702	0.927512	-0.20794	0.174912	0.403442
AT3G66654	0.350512	0.364537	0.278083	0.309086	0.0531391	-0.0192902	-0.00231194
AT2G24590	-0.615589	-0.0490825	-0.270443	0.588772	-0.333475	0.0116711	0.304379
AT1G64710	0.12316	0.228017	0.542891	0.325547	-0.249891	0.16984	-0.152361
AT5G54300	0.714957	0.095263	0.348381	-0.0404756	0.0825868	-0.28399	-0.0531518
AT1G79750	-0.1277	-0.0736276	-0.479041	-0.419658	0.257228	-0.0941133	-0.0888018
AT2G17720	1.12089	0.92624	1.1747	1.33316	0.00646146	0.0602711	0.413384
AT4G17890	0.0116311	0.114334	0.157337	0.360617	-0.182412	-0.0367065	0.0638707
AT4G04925	0.125796	0.43807	-0.160307	0.234418	0.209062	-0.0770413	0.00541021
AT1G77350	0.175634	0.380869	0.449862	1.03698	-0.24424	0.0299886	0.41187
AT3G53180	0.593084	0.125612	0.597854	-0.0794431	-0.197758	-0.192989	-0.402814
AT2G26930	-0.407791	-0.103256	-0.12678	0.32163	-0.293677	-0.0126652	0.131209
AT4G03410	0.756979	0.345049	0.582835	0.206382	0.0663289	-0.107815	-0.0723386
AT5G27430	0.227841	0.479511	0.347811	0.862343	-0.0318235	0.0881467	0.351008
AT4G26910	0.917938	0.706095	0.786654	0.562223	-0.0580746	-0.189358	-0.201947
AT3G60810	0.106818	0.211788	0.11075	0.443898	0.0013733	0.00530509	0.233483
AT1G80890	0.0129828	0.316432	0.457291	1.12553	-0.254131	0.190177	0.554967
AT1G22910	0.209238	0.312399	0.439145	0.613021	-0.100933	0.128974	0.199689
AT4G20860	2.84421	1.62613	2.49168	1.12167	0.401483	0.0489545	-0.102977
AT3G11397	-0.243332	0.0260211	0.17839	0.565204	-0.310619	0.111103	0.228564
AT1G02840	-0.0690722	0.0599542	-0.270353	-0.373238	0.0911525	-0.110128	-0.342039
AT2G41630	-0.156406	0.0851007	-0.107569	0.141169	0.123208	0.172045	0.179276
ATCG00370	-0.285945	0.394598	2.11077	1.86776	-1.84407	0.55265	-0.370909
AT4G33110	-0.232861	-0.142147	0.0835918	-0.0582605	0.0923583	0.408811	0.176245
AT2G03730	-0.336573	-0.243298	-0.129273	-0.366707	0.395344	0.602644	0.271935
AT5G22080	0.0769127	0.0426164	-0.134092	-0.491312	0.216213	0.00520811	-0.317715
AT3G14310	1.44769	0.997385	1.04866	0.460256	0.341561	-0.0574661	-0.195568
AT4G28390	0.119345	-0.0759385	-0.112301	-0.156473	-0.144792	-0.376437	-0.225326
AT5G46290	-0.526732	-0.394417	-0.616428	-0.522032	-0.0391774	-0.128874	-0.166793
AT3G61640	-0.30227	0.50453	0.10444	1.30432	-0.375624	0.0310852	0.424169
AT4G20410	0.298643	0.31897	0.366822	0.551174	0.0179907	0.0861689	0.250195
AT3G09770	-0.0297776	0.05282	-0.0751577	0.154941	0.0461975	0.000817378	0.148319
AT4G09720	-0.0514134	0.341191	-0.0758286	0.522554	0.0577319	0.0333166	0.239095
AT4G21192	-0.209003	0.237801	0.0912564	0.85129	-0.0932287	0.207031	0.52026
AT3G56680	-0.548606	-0.199967	-0.325305	0.187549	-0.169343	0.0539571	0.218173
AT2G21187	-0.0982478	-0.0219323	0.441108	0.602166	-0.188027	0.351329	0.436072
AT3G62980	-0.18917	-0.273812	-0.304456	-0.423999	0.017933	-0.0973531	-0.132255
AT4G01000	0.16133	0.0248834	-0.179036	-0.619971	0.344731	0.00436517	-0.300123
AT5G22880	-0.836635	0.0338253	-0.243265	0.46518	-0.530155	0.0632147	-0.0988005
AT2G46915	-0.184124	-0.219426	-0.306578	-0.609817	0.0577681	-0.064686	-0.332622
AT1G29260	-0.0562043	0.245176	0.108081	0.635797	-0.084673	0.0796125	0.305948
AT1G36370	0.437902	0.17398	0.326682	-0.441001	0.856517	0.745297	0.241535
AT5G01850	1.59487	1.12105	1.49675	0.890151	-0.0977744	-0.195893	-0.32867
AT1G51100	-0.654482	-0.132635	-0.375426	0.671196	-0.124197	0.154859	0.679634
AT1G75180	-0.492603	-0.0360954	-0.243764	0.544186	-0.128602	0.120236	0.451679
AT3G01170	0.30132	0.433508	0.47874	0.92978	-0.183696	-0.00627603	0.312576
AT1G11930	0.33221	0.166452	-0.0519234	-0.144151	0.303326	-0.0808075	-0.00727753
AT1G25420	0.123003	0.260157	0.270473	0.625909	-0.294476	-0.147006	0.0712756
AT5G41560	0.287983	0.478103	0.371983	0.834501	0.0941823	0.178182	0.450581
AT5G53550	1.1933	0.888296	0.763735	0.416687	0.277259	-0.152303	-0.19435
AT1G19700	-0.233888	-0.540548	-0.439297	-0.911968	0.261876	0.0564677	-0.109544
AT3G18420	0.130875	0.112149	0.382363	0.448137	-0.507174	-0.255686	-0.171186
AT1G62820	0.0184323	0.487048	0.226387	0.957399	-0.106197	0.101758	0.364155
AT2G37940	0.5753	0.611827	0.605925	0.911773	-0.00901085	0.0216148	0.290935
AT3G19420	0.122198	-0.215649	-0.268165	-0.834606	0.263622	-0.12674	-0.355335
AT2G42910	-0.371484	-0.151928	-0.193008	0.11687	-0.0725165	0.105959	0.196281
AT4G21920	3.36734	2.83946	3.75659	3.18512	-0.694517	-0.305261	-0.348856
AT5G37720	0.067572	0.310159	0.00883982	0.370599	0.094769	0.0360368	0.155209
AT3G08710	0.403104	0.649239	0.42072	1.00767	-0.0479447	-0.0303291	0.310483
AT5G57887	-0.0556547	0.241523	0.763147	1.41324	-0.254024	0.564777	0.917693
AT4G14910	-0.213371	0.0107852	-0.0679333	0.157507	-0.183914	-0.0384754	-0.0371913
AT3G24982	5.87931	4.33946	4.80453	3.49478	-0.976043	-2.05083	-1.82073
AT1G21460	0.29097	0.502841	0.83984	1.48365	-0.589161	-0.0402904	0.391647
AT5G09463	-0.213476	-0.154846	-0.390887	-0.530112	0.165286	-0.012124	-0.209979
AT2G47640	0.173989	0.418178	0.492323	0.942341	-0.103725	0.214609	0.420438
AT2G38130	0.334084	0.490718	0.488015	1.02521	-0.194725	-0.0407943	0.339771
AT1G31940	0.0816962	0.195918	0.1839	0.512479	0.0647291	0.166933	0.38129
AT5G11340	-0.119643	0.36622	-0.0166416	0.770394	-0.0271336	0.0758673	0.37704
AT5G39340	0.0230237	0.243603	0.177814	0.698098	-0.133288	0.0215026	0.321207
AT5G61500	0.118054	-0.0911173	-0.0178254	-0.398835	0.0891198	-0.04676	-0.218598
AT1G09645	0.176513	0.528331	0.544317	1.23249	-0.180687	0.187117	0.523473
AT4G11330	0.102277	0.195475	0.239491	0.396699	0.228615	0.365829	0.429839
AT2G36680	0.524073	0.490171	0.730676	0.962115	-0.31981	-0.113207	0.152133
AT3G27350	-0.584848	-0.43666	-0.266824	0.180883	0.0551987	0.373222	0.672742
AT3G52870	0.688577	0.428428	0.802991	0.352547	-0.0585529	0.0558614	-0.134434
AT4G12830	-1.08374	-0.690375	-0.779882	-0.690145	0.0187078	0.322563	0.018938
AT1G72260	3.88236	2.60243	4.91672	2.74877	-3.83788	-2.80351	-3.69153
AT3G56710	1.39633	1.76467	2.16434	2.32023	-0.0146095	0.753406	0.540955
AT2G22170	0.259112	0.584515	0.22261	0.841843	-0.326009	-0.362511	-0.0686818
AT4G15540	0.37562	0.0933792	0.344008	0.260095	-0.0327459	-0.0643577	0.13397
AT2G42810	-0.271708	0.101223	-0.0878636	0.313044	-0.0120742	0.17177	0.199747
AT3G08590	0.0990853	-0.322341	-0.522418	-1.41303	0.220988	-0.400515	-0.869696
AT1G31190	-0.410416	-0.268293	-0.344756	-0.415269	-0.00415491	0.0615046	-0.151131
AT5G58220	0.428834	0.367014	0.553233	0.613206	-0.0841356	0.0402636	0.162057
AT5G32450	-0.440817	-0.15724	-0.28612	0.014032	0.320479	0.475176	0.491751
AT5G60840	0.0558558	0.134005	-0.240021	0.0127209	0.197156	-0.0987208	0.0758714
AT3G22160	2.81206	2.16	2.94525	2.44257	-0.141278	-0.00809384	0.141297
AT3G06080	0.0025604	0.297418	-0.222305	-0.110462	0.319643	0.0947776	-0.0882365
AT5G50960	0.142888	-0.214916	-0.152075	-0.638477	0.0459396	-0.249024	-0.377622
AT1G43900	-0.118249	0.228211	0.171659	0.696268	-0.275517	0.0143912	0.19254
AT3G60590	0.033843	0.426202	0.450999	0.875979	-0.183615	0.233541	0.266161
AT1G55360	-0.589627	-0.47556	-1.06236	-1.20129	0.479002	0.00626686	-0.246731
AT4G35220	0.089816	0.318493	0.212682	0.467656	-0.0800638	0.0428023	0.0690998
AT1G70370	-0.0561101	-0.230516	0.121102	-0.335875	-0.169948	0.00726353	-0.275308
AT3G24190	-0.363614	-0.594847	-0.55108	-1.42309	0.263679	0.0762131	-0.564562
AT2G22200	1.82507	1.50814	1.59313	1.30264	-0.033119	-0.265064	-0.238622
AT4G30650	0.641393	0.538711	0.97365	1.00256	-0.561634	-0.229377	-0.0977816
AT4G37450	1.16132	1.91271	0.630545	1.56113	0.0663747	-0.4644	-0.285204
AT2G24540	-0.388741	-0.0667583	-0.381149	0.250879	-0.267054	-0.259462	0.0505833
AT2G33630	0.373853	0.166048	0.423327	-0.0236511	-0.0874408	-0.0379669	-0.27714
AT1G75540	-0.197785	0.0989149	-0.0046476	0.356026	-0.104195	0.0889423	0.152916
AT4G02340	0.486932	0.105224	0.224405	-0.294996	0.0781101	-0.184417	-0.32211
AT1G67900	-0.265025	-0.442053	-0.00396161	-0.793519	0.164404	0.425467	-0.187061
AT4G05160	0.301075	0.0597836	0.347382	0.232007	-0.0964762	-0.0501694	0.0757472
AT1G36390	-0.566031	-0.095069	-0.00122311	0.506641	-0.124872	0.439936	0.476838
ATCG00210	-1.44196	-0.457902	-1.66332	0.48747	-0.269462	-0.490819	0.67591
AT2G43760	-0.110001	0.139958	-0.0714614	0.529209	0.212633	0.251172	0.601884
AT2G01090	-0.655095	0.261992	-0.0968129	1.04811	-0.342998	0.215283	0.44312
AT3G26630	-0.252652	0.134328	-0.0708465	0.303597	-0.107529	0.0742773	0.0617406
AT1G17730	-0.16376	0.120788	0.0359567	0.410116	-0.170105	0.0296117	0.119223
AT5G41970	-0.281016	-0.0828082	-0.188281	0.213639	-0.231355	-0.138619	0.0650926
AT4G16330	0.265081	0.180884	0.387023	0.542733	-0.271192	-0.149251	0.0906569
AT5G16830	0.0872181	0.0759623	0.323416	0.431134	0.142625	0.378822	0.497796
AT4G27380	-0.271775	0.20524	-0.113238	0.77979	-0.334978	-0.176441	0.239573
AT3G09260	5.3126	5.41758	6.80217	5.14013	-3.52508	-2.03551	-3.80253
AT4G20030	-0.183054	0.177076	0.0878268	0.77965	-0.25869	0.0121916	0.343884
AT1G35620	-0.102412	-0.0164561	-0.0289438	0.172231	0.047695	0.121163	0.236382
AT5G58200	0.340856	0.193988	0.00478309	-0.228953	0.245608	-0.090465	-0.177334
AT3G60180	1.27709	0.846813	1.23733	1.29042	0.00169956	-0.0380646	0.445308
AT1G54350	-0.331708	-0.31219	-0.202883	-0.504763	-0.180853	-0.0520281	-0.373426
AT5G39850	-0.272056	0.172813	0.0829277	0.84008	-0.29735	0.0576342	0.369917
AT5G53130	0.267072	-0.142952	0.00238204	-0.53911	0.0999567	-0.164733	-0.296201
AT4G39210	0.234344	-0.15775	0.545984	-0.195894	-0.185783	0.125858	-0.223927
AT2G45695	-0.00758141	0.354893	0.126561	1.01073	-0.156556	-0.0224142	0.499285
AT1G58235	-0.133621	0.277535	-0.0613793	0.605568	-0.0977364	-0.0254945	0.230296
AT5G20620	0.282838	-0.34904	-0.311888	-1.0193	0.136334	-0.458393	-0.533925
AT1G20580	-0.346465	0.133007	-0.0488652	0.524298	-0.180151	0.117449	0.211141
AT3G20680	-0.772597	-0.0380623	-0.116849	0.778671	-0.327227	0.328521	0.489505
AT5G27840	0.0287503	0.197565	0.156464	0.376088	-0.0360203	0.0916938	0.142502
AT3G44590	-0.509148	0.156781	-0.0114702	1.21297	-0.567523	-0.069845	0.488665
AT1G08970	-0.0711427	0.09384	0.00805529	0.258342	-0.0345017	0.0446963	0.13
AT5G21482	0.567741	0.399496	0.354596	0.0124271	-0.0190223	-0.232167	-0.406091
AT5G05100	0.0421159	0.139152	0.187851	0.175154	0.075651	0.221386	0.111653
AT3G08930	-0.0957321	-0.032969	-0.170732	-0.0814976	-0.0607482	-0.135748	-0.109277
AT1G03290	0.896735	0.416692	0.9448	0.31324	-0.0751778	-0.0271133	-0.178629
AT3G23580	-0.354016	-0.161527	-0.240737	-0.0720593	0.00415107	0.11743	0.0936184
AT1G07960	0.106731	0.354909	0.264549	0.757507	-0.0799597	0.0778581	0.322638
AT5G25265	0.350229	0.383204	0.0920899	0.0846202	0.335542	0.077402	0.0369582
AT2G41312	-0.465592	0.298275	-0.100379	0.986933	-0.45974	-0.0945266	0.228918
AT1G62355	0.098847	0.200609	1.76981	2.36517	-1.68798	-0.0170166	0.476583
AT5G08670	0.00811312	-0.166953	-0.134627	-0.71417	0.0555859	-0.0871544	-0.491631
AT5G43280	0.147754	0.401953	0.407234	0.879307	-0.331075	-0.0715949	0.146279
AT3G47080	0.0203295	-0.2144	0.14407	-0.155171	-0.259304	-0.135563	-0.200074
AT2G01970	0.253789	0.00408151	0.00169265	-0.340339	-0.0529052	-0.305001	-0.397326
AT3G24503	-0.153558	-0.363402	-0.500735	-1.0811	0.282475	-0.0647017	-0.435219
AT4G01690	0.0348262	-0.303293	-0.440916	-1.18211	0.285725	-0.190016	-0.593095
AT5G62200	0.247278	0.417411	0.498413	0.970171	-0.0999742	0.15116	0.452785
AT1G09850	0.656066	0.508218	0.885089	0.756946	-0.329038	-0.100015	-0.0803104
AT3G52740	-0.574045	-0.167496	-0.111653	0.534159	-0.21561	0.246782	0.486045
AT5G20935	-0.462417	-0.116818	0.00100217	0.597299	-0.214063	0.249355	0.500053
AT1G55530	-0.102055	-0.0639288	-0.152184	-0.054808	-0.0688912	-0.11902	-0.0597704
AT3G53610	0.224604	0.347863	0.288117	0.400407	0.0160435	0.079557	0.0685877
AT1G08230	0.522434	0.489082	0.501795	0.773398	-0.438774	-0.459413	-0.154458
AT1G43190	-0.200684	0.0674505	0.109012	0.267057	-0.22848	0.0812162	-0.0288735
AT3G06500	1.46539	0.686863	0.907926	0.576839	0.170928	-0.386539	0.0609032
AT3G27230	0.0992072	0.357285	0.387207	0.575816	-0.330818	-0.042818	-0.112287
AT5G60750	0.00699405	0.262296	0.198791	0.40799	-0.163876	0.0279205	-0.0181821
AT1G53170	-0.217428	-0.0225389	0.277524	0.603606	-0.361519	0.133434	0.264627
AT1G16170	-0.371565	0.257411	-0.121416	0.718349	0.103018	0.353168	0.563956
AT4G30660	-0.0261204	-0.069021	0.606461	0.917613	-0.520094	0.112487	0.46654
AT4G08930	-0.105632	0.458544	0.0258512	0.639676	-0.148463	-0.0169803	0.0326687
AT4G20980	-0.122791	-0.0353152	-0.158812	-0.0655322	-0.138254	-0.174274	-0.168471
AT3G08510	0.00598957	-0.299967	-0.612998	-1.12232	0.375617	-0.24337	-0.44674
AT4G02930	0.0148617	0.36358	0.0749168	0.456582	-0.0489433	0.0111118	0.0440582
AT1G57765	0.0861988	0.589372	0.37213	1.04366	-0.197396	0.088535	0.256888
AT5G64370	0.783158	0.270984	0.616374	-0.12518	0.154633	-0.0121514	-0.241531
AT2G46800	0.453834	0.141831	0.372654	0.124768	0.114406	0.0332256	0.0973429
AT3G06760	-0.0337297	0.246254	0.0547715	0.709109	-0.191983	-0.103481	0.270872
AT3G15510	0.372305	0.290386	0.719193	0.61526	-0.247047	0.0998414	0.0778266
AT1G29040	0.245131	0.583015	0.367873	0.857697	-0.192219	-0.0694774	0.0824636
AT5G57710	0.280001	-0.0781786	-0.160669	-0.929794	0.394052	-0.0466187	-0.457564
AT3G51140	-0.426781	-0.226207	-0.243841	-0.066564	-0.214679	-0.0317379	-0.0550356
AT5G61020	0.0229469	-0.116689	-0.510786	-0.496552	0.131758	-0.401976	-0.248106
AT5G53450	-1.16997	-1.10345	-1.08472	-1.34503	0.0331369	0.118388	-0.208449
AT5G03300	-0.287512	-0.39299	-0.534051	-0.620576	-0.0212527	-0.267792	-0.248838
AT5G65260	-0.134501	-0.272804	-0.141813	-0.272524	0.141101	0.133788	0.14138
AT3G10405	-0.447075	-0.0994528	-0.0573665	0.120303	-0.0367218	0.352987	0.183034
AT4G33680	-0.313645	-0.367431	-0.240954	-0.448789	0.0387874	0.111479	-0.0425709
AT5G03160	0.952445	0.719587	0.942711	0.595852	-0.351416	-0.36115	-0.475151
AT4G31800	3.71931	2.59613	3.33092	2.36945	0.477568	0.0891785	0.250883
AT2G04550	-0.107454	0.203988	0.301527	0.754591	-0.212743	0.196238	0.33786
AT5G40650	0.679494	0.843245	0.300419	0.808881	0.0883944	-0.29068	0.0540301
AT4G39780	0.0858419	0.108442	0.107525	0.49486	-0.0454614	-0.0237784	0.340957
AT1G64355	-0.924279	-0.272921	-0.393764	0.323525	-0.245084	0.285431	0.351362
AT3G46780	-0.337052	-0.556297	-0.505656	-1.64961	0.323312	0.154708	-0.770005
AT5G12010	0.409878	0.245099	0.129026	0.0591113	0.107852	-0.172999	-0.0781358
AT5G13550	0.994634	0.593275	0.418434	-0.308217	0.320953	-0.255248	-0.580538
AT5G43440	0.0927263	0.0831166	0.268678	0.572807	0.00310801	0.17906	0.492799
AT4G14410	-0.300851	-0.0447802	-0.163588	0.281339	-0.053323	0.08394	0.272797
AT5G56680	-0.0530449	0.188029	0.0345645	0.195603	-0.0172501	0.0703593	-0.0096759
AT3G18430	0.130969	0.324586	0.543727	0.968815	-0.170365	0.242394	0.473865
AT4G20330	0.130508	0.222274	0.333388	0.539351	-0.19399	0.00889041	0.123087
AT5G25130	0.456574	-0.0162205	0.370516	0.139458	0.328469	0.242411	0.484147
AT3G60210	-0.666368	0.057368	-0.242896	0.674577	-0.316952	0.106521	0.300258
AT3G57157	0.184365	0.697975	0.701688	1.30955	-0.575273	-0.0579502	0.0363055
AT3G07360	-0.260819	-0.352129	-0.361161	-0.933986	0.190614	0.0902718	-0.391244
AT5G59220	1.41652	0.995865	2.20296	1.5257	-1.34293	-0.55649	-0.813095
AT1G69980	0.181339	0.367382	0.404533	0.810251	-0.152063	0.0711301	0.290806
AT4G15760	0.916865	0.917937	0.257612	0.131881	0.361712	-0.297542	-0.424344
AT5G16650	-0.513242	-0.0765883	-0.275066	0.557766	0.0416232	0.279799	0.675977
AT4G30580	-0.492648	-0.238449	-0.306707	0.0458953	0.0316338	0.217574	0.315978
AT1G14200	0.20916	0.529065	0.199828	0.460424	-0.237864	-0.247196	-0.306505
AT2G01720	0.300816	0.123885	0.279553	0.0477908	-0.019784	-0.0410475	-0.0958785
AT1G28960	0.302654	0.321778	0.267224	0.123426	0.0528131	0.0173829	-0.145539
AT3G48200	-0.359568	-0.651606	-0.590812	-1.21694	0.245159	0.0139147	-0.320177
AT5G60400	-0.304881	0.105606	-0.0599747	0.745985	-0.041917	0.202989	0.598462
AT1G54130	0.30827	-0.204287	-0.036586	-0.866481	0.211629	-0.133227	-0.450566
AT5G67220	-0.0752927	0.0405506	-0.152025	-0.261127	0.010277	-0.0664553	-0.291401
AT2G26240	0.18884	0.714339	0.448192	1.08243	-0.0922019	0.16715	0.275886
AT2G40380	0.0823325	0.132918	0.22672	0.364417	-0.328609	-0.184222	-0.09711
AT3G60420	1.65546	1.57216	1.81973	1.90474	-0.38691	-0.222643	-0.0543288
AT2G30270	0.271416	0.456285	0.492484	1.10326	-0.243038	-0.0219699	0.403933
AT5G58800	0.0393342	0.0294793	-0.00782483	-0.130839	0.0125302	-0.0346288	-0.147788
AT5G42080	0.17401	-0.161909	-0.396096	-1.24821	0.288586	-0.281521	-0.79772
AT3G24430	-0.573133	-0.42811	-0.626346	-0.923128	0.0839131	0.0307	-0.411105
AT4G24210	0.348938	0.56819	0.519042	0.854868	-0.175649	-0.00554579	0.111029
AT1G20510	1.59843	0.570059	0.867391	-0.617182	0.478673	-0.252363	-0.708569
AT5G54750	-0.0454799	0.385169	0.270677	0.926198	-0.234445	0.0817125	0.306584
AT4G02860	0.101002	0.191757	0.223369	0.7016	-0.171537	-0.0491693	0.338306
AT1G68680	-0.0654758	0.2728	0.315052	1.02663	-0.263658	0.11687	0.490173
AT2G34770	0.0498598	0.784737	-0.364185	0.319858	0.415538	0.00149349	-0.0493416
AT1G32230	0.492107	-0.229278	-0.363608	-1.36817	0.448158	-0.407557	-0.690731
AT3G22440	0.196982	-0.409647	-0.439575	-1.72392	0.326252	-0.310304	-0.988025
AT1G16515	-0.203012	0.0967166	0.0173971	0.785614	-0.44662	-0.22621	0.242277
AT1G75100	0.0372355	-0.376074	-0.490886	-1.34678	0.387953	-0.140169	-0.582758
AT3G52040	0.0961666	0.433129	0.28183	1.05926	-0.103069	0.0825952	0.523063
AT4G19670	0.0957142	0.211089	0.154674	0.463704	-0.111491	-0.0525319	0.141124
AT5G13930	1.43628	0.370235	0.50371	-0.913071	-0.319764	-1.25233	-1.60307
AT5G17600	-0.164003	0.224469	0.101546	0.759701	-0.423521	-0.157973	0.111711
AT3G26000	-0.150092	0.0463058	0.0672515	0.318788	0.0449513	0.262295	0.317434
AT2G30970	0.202742	-0.0485105	-0.120079	-0.276234	0.00309407	-0.319727	-0.22463
AT3G22415	2.86189	2.38092	3.10095	2.44972	-0.355942	-0.116879	-0.287145
AT1G53320	0.359898	0.221807	0.369627	-5.39394e-05	-0.0211321	-0.0114029	-0.242993
AT5G42570	0.505839	0.578143	0.466996	0.678891	-0.135749	-0.174592	-0.0350009
AT3G29200	-0.453794	-0.245536	-0.294848	-0.0906856	-0.133036	0.0259094	0.0218143
AT2G30170	-0.368412	0.0552134	-0.237461	0.126449	0.0156769	0.146628	0.0869129
AT2G36930	-0.113873	0.188809	-0.185947	0.205368	-0.0370596	-0.109133	-0.0205003
AT5G22280	-0.173264	0.0563263	0.210429	0.785112	-0.230089	0.153604	0.498696
AT5G24650	-0.27185	-0.145028	-0.22003	-0.0793064	-0.0915963	-0.0397756	-0.0258746
AT3G06780	-0.0610204	0.398904	-0.143055	0.239849	0.271222	0.189188	0.112167
AT5G47610	-0.586085	0.0767799	0.410396	1.30499	-1.0266	-0.0301206	0.201613
AT2G39250	0.0268641	0.0761053	0.115117	0.766751	-0.255809	-0.167556	0.434838
AT4G17900	0.546292	0.581847	0.462085	0.69064	0.203695	0.119488	0.312488
AT5G46790	-0.158436	0.445439	-0.181348	0.420805	0.0433501	0.0204382	0.0187154
AT5G61220	-0.226965	0.162449	-0.0347817	0.709851	-0.0247019	0.167482	0.5227
AT4G24280	-0.348902	-0.687685	-0.928632	-2.01029	0.47876	-0.10097	-0.84385
AT1G06890	0.327504	0.587058	0.252791	0.652943	-0.107794	-0.182507	-0.041908
AT3G14690	-0.486968	-0.603681	-0.39156	-0.816268	-0.0512974	0.04411	-0.263884
AT4G01026	-0.110705	-0.0329578	0.283595	0.518765	0.036542	0.430842	0.588265
AT3G60910	-0.111294	0.194064	-0.194818	0.18632	0.0283653	-0.0551586	0.0206212
AT5G16060	-0.175705	0.37949	0.26433	1.06527	-0.275565	0.16447	0.410215
AT5G20140	-0.435866	-0.243309	-0.32274	-0.269925	-0.0359175	0.0772083	-0.0625331
AT1G79340	0.472095	0.0689051	-0.0380595	-0.701842	0.291528	-0.218626	-0.479219
AT1G64390	-0.631293	-0.523393	-0.364365	-0.446213	-0.335798	-0.0688703	-0.258619
AT2G33370	-1.00391	-0.239887	-0.807026	0.411339	-0.0634821	0.133404	0.587744
AT3G52920	-0.343689	-0.237029	-0.332652	-0.227391	0.292583	0.303619	0.302221
AT5G28237	6.86267	5.85643	6.61096	5.17711	0.0857635	-0.16595	-0.593558
AT5G47880	0.193692	0.00777434	0.0305611	-0.101658	0.0599116	-0.10322	-0.0495204
AT5G59840	0.099642	0.364257	0.229888	0.596575	-0.207184	-0.0769376	0.0251345
AT5G53200	-0.180869	0.236192	0.393845	0.967704	-0.420444	0.15427	0.311068
AT1G61150	0.208167	0.191025	0.218984	0.313875	-0.0152164	-0.00439951	0.107634
AT4G26110	-0.337189	-0.445651	-0.452174	-0.860022	0.103404	-0.011581	-0.310967
AT1G73630	-0.175736	-0.0606405	-0.013641	0.591161	-0.297918	-0.135823	0.353884
AT2G26230	0.401956	0.365776	0.522743	0.616852	-0.0954849	0.0253017	0.155592
AT4G21740	0.286145	0.731233	0.470597	1.0808	-0.280848	-0.0963963	0.0687148
AT3G26300	-0.175694	-0.0507657	-0.0495796	0.0402142	-0.0346356	0.091479	0.0563443
AT1G79590	-0.0017313	0.174708	0.116657	0.288085	-0.0265491	0.0918392	0.0868286
AT4G36660	-0.25792	0.109635	0.0352812	0.411596	-0.17466	0.118541	0.127301
AT5G65620	0.192641	-0.0317137	-0.0487486	-0.291835	0.0845602	-0.156829	-0.175561
AT3G44300	3.71339	2.00892	3.97174	2.39238	-1.71024	-1.45189	-1.32678
AT4G17245	-0.0876541	0.00260479	0.27671	0.304004	0.433933	0.798298	0.735333
AT2G39080	0.0589879	0.212229	0.270699	0.496257	-0.196337	0.0153742	0.0876899
AT4G25210	-0.0763377	-0.138482	-0.246266	-0.459218	0.054408	-0.115521	-0.266328
AT5G08790	1.47125	0.94927	1.18247	0.346489	0.201898	-0.0868881	-0.400883
AT3G04880	0.0892173	0.303524	0.0772975	0.16289	-0.121207	-0.133127	-0.261841
AT2G42790	0.867247	0.334377	0.510381	0.135049	-0.0283798	-0.385247	-0.227708
AT4G01900	-0.191692	0.156138	-0.0253072	0.710179	-0.0968165	0.0695687	0.457224
AT2G28950	-0.509096	0.106709	-0.360254	0.383376	-0.108215	0.0406265	0.168452
AT2G26010	1.02308	0.125651	8.48189	9.69282	-7.31192	0.14689	2.25525
AT1G26690	0.749213	0.646317	1.00665	1.1484	-0.0702932	0.187143	0.431787
AT3G21220	0.600232	0.649999	0.686392	0.931581	-0.314523	-0.228362	-0.0329413
AT5G64120	3.68908	2.09194	2.5166	0.861483	0.269962	-0.902513	-0.960495
AT3G52360	-1.13927	-0.311018	-0.628543	0.0577621	-0.0701508	0.440577	0.298629
AT2G29180	-1.11813	-0.316366	-0.500411	0.339073	-0.213267	0.404457	0.442173
AT4G34950	0.205119	0.897594	0.906505	1.59583	-0.650351	0.0510343	0.0478807
AT3G20000	-0.233752	0.171935	-0.0972278	0.634548	-0.148089	-0.0115653	0.314524
AT4G23730	-0.137161	0.109171	-0.0408463	0.351345	0.0629368	0.159251	0.30511
AT1G18150	-0.0476451	-0.0772743	-0.0299732	-0.108029	-0.0732073	-0.0555353	-0.103962
AT3G51010	-0.336694	0.109076	-0.155751	0.427539	-0.0177372	0.163206	0.300725
AT5G03080	0.162331	0.421335	0.27696	0.71678	-0.125541	-0.0109118	0.169904
AT1G01240	0.13724	0.0471487	0.270598	0.294028	0.0881088	0.221467	0.334989
AT3G26590	0.445327	0.0729782	0.335262	0.110066	-0.231996	-0.342061	-0.194909
AT4G25910	-0.343599	0.00348837	-0.316175	0.123697	-0.0717473	-0.044323	0.0484611
AT4G27860	4.69018	3.09227	3.9848	2.41868	0.0259655	-0.67941	-0.647622
AT5G16990	0.161297	-0.0738813	-0.112461	-0.372488	0.0665457	-0.207213	-0.232061
AT4G18975	0.0426724	0.0773903	0.158186	0.336403	-0.0364427	0.0790707	0.222569
AT1G03430	0.76519	0.847634	0.839934	1.09018	-0.0888153	-0.0140722	0.153734
AT1G17470	-0.165945	-0.0420455	-0.206769	-0.0729423	-0.155713	-0.196537	-0.186609
AT4G31115	-0.180181	-0.0194836	0.0647656	0.269422	-0.10416	0.140786	0.184746
AT1G47830	0.102305	0.517759	0.125889	0.913083	-0.017266	0.00631806	0.378057
AT3G10670	-0.154135	-0.292194	-0.502622	-0.706729	0.0847958	-0.26369	-0.32974
AT5G10840	0.383163	0.326281	0.251174	0.242404	-0.133062	-0.265052	-0.216939
AT1G64950	0.184054	0.116016	0.0826468	0.214889	-0.188715	-0.290122	-0.0898418
AT5G15490	1.87949	0.616989	0.663009	-0.710021	0.207673	-1.00881	-1.11934
AT4G39880	-0.404652	0.284387	-0.411909	0.351183	0.131998	0.12474	0.198794
AT3G21610	0.0805446	0.468763	0.357554	0.941462	-0.251416	0.0255934	0.221283
AT2G29310	-1.25874	-0.638596	-0.660021	-0.0938355	0.162209	0.76093	0.706969
AT1G71980	-0.0990296	-0.044247	0.261787	0.28294	-0.284607	0.0762102	0.04258
AT5G37475	-0.245357	0.212031	0.0414416	1.04871	-0.217043	0.0697557	0.619632
AT5G14660	-0.689925	-0.286794	-0.375128	-0.08505	-0.153302	0.161495	0.0484421
AT5G58870	-0.212131	-0.443176	-0.721597	-1.22709	0.454461	-0.055005	-0.329448
AT5G03030	-0.0671417	0.046942	0.146796	0.359946	-0.142375	0.0715627	0.170629
AT2G40420	0.0477311	0.347769	0.424354	0.96387	-0.326798	0.049825	0.289302
AT3G53370	0.719839	0.664419	1.01478	1.48565	-0.509803	-0.214862	0.311429
AT2G40460	0.0716807	-0.112116	0.106018	-0.185928	-0.120731	-0.0863941	-0.194543
AT5G48655	0.125221	0.389979	0.368333	0.852415	-0.213801	0.0293116	0.248635
AT3G05280	0.224619	0.582573	0.39445	1.00041	-0.25545	-0.0856185	0.162391
AT5G55940	-0.0693961	0.331731	0.227825	0.856214	-0.22616	0.0710606	0.298323
AT3G17410	0.309389	-0.048297	-0.00668624	-0.770981	0.22377	-0.0923061	-0.498915
AT3G13772	0.0383434	-0.0211564	-0.0448113	-0.218173	-0.17523	-0.258385	-0.372247
AT4G17830	0.243062	-0.136569	0.0111957	-0.601471	0.0755638	-0.156303	-0.389338
AT5G58670	0.77076	0.397409	0.447326	-0.288704	0.411725	0.0882911	-0.274387
AT4G18390	-0.483322	-0.293099	-0.106255	0.266144	-0.238655	0.138412	0.320589
AT5G15850	-0.0287144	-0.422098	-0.503562	-1.12952	0.29929	-0.175557	-0.408129
AT4G21560	0.400269	0.559956	0.680722	1.18161	-0.181339	0.0991137	0.440315
AT1G79660	-0.187338	0.329573	0.0743729	0.610869	-0.0501882	0.211523	0.231107
AT1G50740	0.896914	1.06706	1.09602	1.54308	-0.16066	0.0384475	0.315363
AT1G71340	-0.363207	0.0866955	0.0168433	0.295409	-0.226618	0.153432	-0.0179045
AT5G58490	0.0619991	0.0745814	0.0601885	0.0268387	-0.192864	-0.194674	-0.240606
AT5G02560	-0.150108	-0.121891	0.127609	0.00372477	-0.0873831	0.190334	0.0382325
AT3G59990	0.0518041	-0.28498	-0.24479	-0.776803	0.103586	-0.193008	-0.388236
AT5G25940	0.346517	0.521488	0.424507	0.925696	-0.338211	-0.26022	0.0659979
AT5G49510	-0.278219	0.17482	0.0522033	0.555577	-0.191511	0.138911	0.189246
AT3G23080	-0.21541	-0.161821	-0.232017	-0.341778	0.159685	0.143078	-0.0202727
AT5G08690	-0.0352739	-0.115763	-0.178419	-0.508873	0.101461	-0.0416842	-0.291648
AT1G19376	1.19708	0.117421	0	25.7387	-25.7657	-26.9627	0.86161
AT5G64740	-0.261559	-0.397253	-0.526241	-1.42178	0.357994	0.0933115	-0.666535
AT4G31340	0.250265	-0.185486	-0.108966	-0.77635	0.112038	-0.247193	-0.478826
AT1G78150	-0.0815262	-0.0446526	-0.275943	-0.443534	0.0393214	-0.155095	-0.35956
AT1G36380	-0.0649234	0.283927	0.697955	1.09267	-0.492622	0.270257	0.316124
AT5G43450	0.542139	0.244966	0.460827	0.722271	0.0686412	-0.0126715	0.545946
AT2G36000	-0.756602	-0.192771	-0.198551	0.327993	-0.185546	0.372505	0.335218
AT1G20090	0.0484631	0.563541	-0.182156	0.477033	0.17306	-0.057559	0.0865522
AT1G22710	0.165953	-0.460641	-0.0465387	-1.20629	0.0291837	-0.183308	-0.716464
AT5G42740	-0.149747	-0.299107	-0.253294	-0.48526	-0.153354	-0.256901	-0.339507
AT4G15790	-0.0596709	0.417686	0.143805	0.867063	-0.252124	-0.0486479	0.197253
AT2G43130	-0.304093	0.211386	-0.102103	0.617697	-0.32917	-0.12718	0.0771403
AT4G12110	0.0943405	0.030147	0.378964	0.157561	-0.213133	0.0714908	-0.0857187
AT2G26800	0.0550675	-0.126662	-0.17111	-0.513045	0.17348	-0.0526977	-0.212903
AT4G25700	-1.30551	-0.657422	-0.990964	-0.338122	0.150163	0.464708	0.469463
AT2G18730	0.880493	0.595222	0.646839	0.251527	0.186401	-0.0472531	-0.157294
AT5G12130	-0.313589	-0.0336244	0.0174634	0.508089	-0.186998	0.144055	0.354715
AT5G58140	0.229188	-0.437628	-0.477316	-1.8832	0.597753	-0.108751	-0.84782
AT5G19440	0.778264	0.249331	0.462203	0.214045	-0.359644	-0.675705	-0.394931
AT3G10350	-0.137674	-0.0677954	-0.112009	-0.103778	-0.0566447	-0.0309797	-0.0926274
AT4G02570	0.315171	-0.181858	-0.319617	-1.03477	0.414571	-0.220217	-0.438343
AT5G13070	0.102613	0.337176	0.0822327	0.632678	-0.169027	-0.189408	0.126475
AT3G15710	0.499801	0.639298	0.539927	1.06931	-0.0475538	-0.00742799	0.382455
AT3G22370	0.467493	0.284896	0.52265	0.222152	-0.271481	-0.216324	-0.334224
AT5G11710	0.147673	-0.134395	-0.18333	-0.624115	0.128992	-0.202011	-0.360728
AT5G41340	-0.220413	-0.0841949	0.111415	0.391082	0.0753117	0.40714	0.550588
AT4G36210	0.503757	0.162267	0.257727	-0.322612	0.0685529	-0.177477	-0.416326
AT5G17280	0.268208	0.589869	0.35544	1.08969	0.0169027	0.104135	0.516726
AT3G03890	0.160497	-0.00863783	0.136376	0.131266	-0.137064	-0.161185	0.00284071
AT1G03860	-0.0553149	-0.131956	-0.234583	-0.537199	0.0601347	-0.119133	-0.345109
AT5G17520	0.513242	0.324774	0.545723	0.474323	-0.253899	-0.221418	-0.104351
AT2G40475	-0.646193	-0.371219	-0.045526	0.284225	-0.416695	0.183972	0.238749
AT2G35795	-0.0583924	0.316371	0.0260135	0.521988	-0.069007	0.015399	0.13661
AT2G38610	0.475041	0.524662	0.465616	0.394618	0.00360005	-0.00582539	-0.126444
AT1G76520	0.435074	0.581505	0.627774	1.11712	-0.106188	0.086512	0.429432
AT5G11480	-0.721536	-0.13958	-0.452659	0.068973	-0.130853	0.138024	0.0777002
AT2G34630	0.0748635	0.223844	0.187959	0.459484	-0.172325	-0.0592298	0.0633151
AT5G02530	-0.141581	0.25763	-0.184535	0.185972	0.0228884	-0.0200655	-0.0487704
AT2G46340	0.0462015	-0.305882	-0.173152	-0.740298	0.174452	-0.0449018	-0.259964
AT1G14510	0.159632	0.356852	0.0938436	0.439609	0.0207373	-0.0450506	0.103494
AT1G76570	-0.458793	-0.141922	-0.276336	-0.14001	-0.0860813	0.0963756	-0.0841686
AT3G61070	0.681416	0.732894	0.670804	0.964343	-0.110585	-0.121196	0.120865
AT4G33540	1.79868	0.675369	1.20227	0.622598	-0.0808976	-0.677307	-0.133668
AT1G69490	0.115192	-0.263031	0.212394	-0.389591	0.412884	0.510087	0.286324
AT4G19450	0.198348	-0.214136	-0.165691	-0.318721	-0.0378999	-0.401939	-0.142485
AT3G17650	-0.078294	-0.139843	-0.20936	-0.650176	0.13396	0.00289426	-0.376373
AT3G06590	-0.0535101	-0.0999798	0.0102833	0.0175125	-0.189977	-0.126183	-0.0724843
AT4G24750	-0.834383	-0.229459	-0.453427	0.453842	-0.293876	0.0870797	0.389425
AT5G49760	0.696665	0.439709	0.571206	0.00422936	0.277844	0.152385	-0.157635
AT1G79390	-0.156905	0.104611	0.264154	0.598423	-0.299248	0.121811	0.194564
AT1G10950	0.110657	0.112065	-0.13969	-0.181675	0.168981	-0.0813663	-0.124759
AT3G11400	0.0280351	-0.219892	-0.392675	-0.95446	0.105403	-0.315307	-0.629166
AT5G02280	-0.191363	0.193102	0.0893987	1.07137	-0.408463	-0.127701	0.469809
AT5G09620	0.404393	-0.251664	-0.0672028	-1.20667	0.252833	-0.218763	-0.70217
AT5G60790	0.391564	-0.108552	-0.370415	-0.905563	0.250565	-0.511414	-0.546446
AT1G77420	1.66252	1.05322	1.59657	0.828691	-0.165718	-0.23167	-0.390242
AT1G08770	0.0898062	0.660346	0.28347	1.09307	-0.309308	-0.115643	0.123419
AT5G04850	0.0156457	0.107513	0.0812894	0.256801	-0.0667725	-0.00112886	0.0825162
AT3G22290	0.702347	0.398637	0.424465	0.191422	-0.0520289	-0.329911	-0.259243
AT1G41830	-0.445527	-0.426846	-0.482734	-0.671842	-0.12355	-0.160757	-0.368546
AT4G30920	-0.393904	-0.182161	-0.129702	0.0145942	-0.23575	0.0284509	-0.0389952
AT2G23430	-0.138137	0.00240173	-0.0555385	0.130588	-0.0324786	0.0501201	0.0957078
AT2G21280	-0.477581	-0.295045	-0.380358	-0.292508	-0.154375	-0.0571522	-0.151838
AT1G49820	0.372739	0.392038	0.447028	0.798919	-0.0534675	0.0208212	0.353414
AT4G39300	-0.403305	0.259847	0.213704	1.30073	-0.492925	0.124084	0.547954
AT1G71970	-0.335472	0.0881123	-0.0462501	0.236092	0.172158	0.461381	0.320138
AT1G76990	-0.386603	-0.356238	-0.475829	-0.962318	0.212007	0.122781	-0.394074
AT4G24972	-0.724689	-0.226524	-0.426559	0.289144	-0.434915	-0.136786	0.0807527
AT5G42765	-0.428948	-0.200208	-0.0212449	0.219113	-0.317955	0.0897475	0.101366
AT5G12200	0.811524	0.383021	0.497135	0.0128625	0.0775607	-0.236828	-0.292598
AT3G10760	-0.0672163	0.0459463	0.0737533	0.186546	-0.126198	0.014772	0.0144022
AT3G54110	-0.00819389	0.353687	0.304924	0.767102	-0.338353	-0.0252348	0.0750614
AT4G04340	-0.383789	-0.427245	-0.208769	-0.816286	-0.0860992	0.0889205	-0.47514
AT3G25480	-0.575579	-0.12348	-0.382148	0.469601	-0.0878625	0.105568	0.505219
AT5G59420	0.39316	-0.0993012	-0.11987	-0.98596	0.249395	-0.263634	-0.637264
AT4G03400	1.842	0.601923	0.860225	-0.315534	0.672496	-0.309278	-0.244961
AT1G22280	0.811606	0.877246	0.710444	0.911332	0.318244	0.217081	0.352331
AT3G15260	-0.245533	0.148949	-0.0644734	0.330028	-0.143222	0.0378374	0.037857
AT3G11500	-0.449246	0.141759	-0.0709465	0.89381	-0.227669	0.150631	0.524381
AT1G26770	3.12824	2.46122	3.40929	3.0112	-1.07552	-0.794466	-0.525534
AT4G08685	-0.556437	0.105759	-0.165135	0.717499	-0.325099	0.0662017	0.286641
AT1G25560	1.10098	1.39343	1.33996	1.14479	0.818967	1.05795	0.570321
AT5G65470	0.222083	-0.157812	-0.0291511	-0.475345	0.095505	-0.155729	-0.222028
AT1G12400	0.380558	0.703314	0.659864	1.6171	-0.49265	-0.213344	0.421135
AT1G51700	-0.197992	-0.140527	-0.0626776	0.0858639	-0.0209428	0.114372	0.205448
AT5G11090	-0.0189686	0.309955	-0.0578961	0.414407	-0.585101	-0.624029	-0.480649
AT4G04293	-0.52764	0.217594	-0.454303	0.32811	-0.159177	-0.085841	-0.0486605
AT3G15395	-0.316212	0.172462	0.232882	0.785531	-0.370926	0.178168	0.242143
AT4G08900	0.249443	0.269595	0.101054	0.268909	-0.0131707	-0.161559	-0.0138568
AT1G65845	0.727618	0.993088	1.25387	1.35625	-0.113282	0.412971	0.24988
AT4G38130	-0.141064	0.0326987	-0.271672	-0.0611931	0.133351	0.00274355	0.0394591
AT1G04400	0.351427	-0.146106	-0.134976	-0.969308	0.370948	-0.115455	-0.452254
AT3G17100	0.0347882	0.238525	0.0991782	0.114832	0.0907091	0.155099	-0.0329837
AT5G11650	-0.36766	0.0759123	-0.133091	0.48746	-0.368695	-0.134125	0.0428532
AT5G12310	-0.130136	0.119681	0.000524477	0.300939	-0.0338903	0.0967705	0.147368
AT3G18130	-0.55241	-0.0288519	-0.337734	0.382036	-0.299385	-0.0847092	0.111503
AT3G09250	0.138701	0.21336	0.145997	0.428583	-0.097756	-0.09046	0.117467
AT5G12190	0.276425	0.498646	0.361525	0.873051	-0.161598	-0.0764975	0.212807
AT1G21760	-0.00800886	0.0372275	0.0881335	0.104562	-0.0741084	0.0220339	-0.00677408
AT1G76680	0.819775	0.381736	0.49909	-0.420254	0.132936	-0.187749	-0.669053
AT2G35820	-0.24464	0.207816	0.0288936	0.394227	-0.171516	0.102018	0.0148956
AT3G59500	0.107427	0.304585	0.241509	0.603906	-0.100493	0.0335887	0.198827
AT5G60620	0.202182	0.19461	0.0995708	0.164307	0.0473818	-0.0552293	0.0170796
AT5G17670	-0.663229	-0.0142937	-0.395867	0.337943	-0.101009	0.166354	0.251228
AT4G13150	-0.0655564	0.241119	-0.0687453	0.391423	-0.0226956	-0.0258846	0.127608
AT1G07820	-0.33159	0.399487	0.174847	0.971206	-0.566147	-0.05971	0.00557279
AT5G62575	-0.141499	0.341527	0.434749	1.28947	-0.444769	0.131479	0.503171
AT1G19580	0.22117	0.397303	0.18559	0.386475	-0.0464392	-0.0820201	-0.0572675
AT1G04430	-0.150034	-0.00661224	-0.277638	-0.248725	0.111116	-0.0164878	-0.130996
AT4G13840	-0.740756	-0.24453	-0.543879	-0.4965	0.111685	0.308561	-0.140285
AT2G38800	-0.189917	-0.660245	-0.542829	-1.29941	0.588833	0.235921	-0.0503307
AT4G22950	0.213454	0.15007	0.868944	0.893319	-0.0876934	0.567797	0.655556
AT1G03220	0.125907	0.461536	0.448404	0.48112	-0.084367	0.23813	-0.0647831
AT1G26560	-0.164614	-0.424819	0.0149046	-0.318422	-0.0267892	0.152729	0.0796081
AT1G01990	-0.334032	0.0871257	-0.052673	0.517869	-0.18687	0.0944883	0.243873
AT3G47620	-0.278332	0.0615325	0.226323	0.426693	0.092215	0.59687	0.457376
AT1G04970	0.487663	0.193685	0.412437	0.214727	-0.0270119	-0.102238	-0.00597075
AT2G42500	-0.288356	-0.215855	-0.230106	-0.447586	-0.0167786	0.0414718	-0.24851
AT4G02370	0.946415	1.04991	1.02399	1.34274	0.131084	0.208663	0.423914
AT4G29190	-0.148829	0.180851	0.500411	0.569071	0.421287	1.07053	0.809507
AT1G16740	-0.0378447	0.162893	0.261844	0.775303	-0.320343	-0.0206538	0.292068
AT1G56150	0.675098	0.860844	0.67581	0.953353	-0.162487	-0.161774	-0.0699767
AT4G33040	0.206406	0.150979	0.48086	1.15628	-0.686391	-0.411937	0.318906
AT5G35360	-0.71763	-0.319759	-0.736341	-0.214058	0.0367653	0.0180544	0.142466
AT1G17550	0.155931	-0.0285025	0.109209	-0.0605392	0.0670943	0.0203724	0.0350576
AT4G32130	0.169035	0.366874	0.430915	0.810947	-0.315475	-0.0535953	0.128598
AT1G52880	0.348508	0.255618	0.248757	0.431162	0.0801381	-0.0196127	0.255682
AT2G22970	0.235011	0.213882	0.0629263	0.159039	-0.036219	-0.208304	-0.0910621
AT5G67140	0.0899983	0.0998194	0.499804	0.698384	-0.147406	0.262399	0.451158
AT2G20740	0.249188	0.479925	0.368773	0.716808	-0.104615	0.0149706	0.132268
AT5G11200	-0.174579	-0.0294914	-0.177822	0.102857	-0.075316	-0.0785591	0.0570321
AT1G72150	0.262708	-0.420823	-0.479065	-1.75742	0.905704	0.163931	-0.430898
AT3G48760	0.447221	0.364227	0.309904	0.218052	0.158395	0.0210775	0.0122201
AT1G15880	0.127896	0.362448	0.258009	0.470359	-0.0853814	0.0447318	0.0225292
AT3G48310	0.288173	-0.0569973	0.11548	-0.591868	0.0284612	-0.144233	-0.50641
AT3G50000	0.0527567	0.255287	-0.0330116	0.325549	0.0875467	0.00177843	0.157808
AT3G04000	3.47858	2.65073	3.33155	2.55042	-0.296232	-0.443259	-0.396542
AT1G30910	-0.0789916	0.147152	-0.0270475	0.217834	0.0571094	0.109053	0.127791
AT5G56860	-0.791212	-0.233769	-0.610929	0.0219977	-0.2566	-0.0763175	-0.000833925
AT3G52710	1.06804	0.809437	0.687579	0.423362	-0.117199	-0.497664	-0.503273
AT1G47530	-0.0289185	0.0163393	-0.147178	0.0460967	-0.118713	-0.236973	-0.0889555
AT4G24550	0.196119	0.0874202	0.141812	0.0845297	-0.0179737	-0.0722808	-0.0208642
AT2G32920	0.525981	0.422482	0.437815	0.460704	-0.126323	-0.214489	-0.0881002
AT4G04040	-0.346188	-0.231576	-0.418586	-0.34387	0.0275655	-0.0448325	-0.084728
AT3G09600	-0.16919	-0.163796	-0.346074	-0.251205	-0.11668	-0.293564	-0.204089
AT2G03390	-0.258005	-0.265412	-0.27658	-0.46887	0.358028	0.339452	0.15457
AT2G18690	2.72297	2.64473	2.56786	2.90244	0.0886012	-0.0665111	0.346312
AT4G34980	-0.327862	-0.250365	-0.466028	-0.726811	0.00998456	-0.128182	-0.466461
AT4G16880	-0.606698	-0.309346	-0.12764	0.25317	0.290749	0.769807	0.853264
AT5G42146	0.128068	0.284816	0.54766	0.94146	-0.60251	-0.182918	0.0541334
AT1G50170	-0.145455	0.170757	0.165623	0.653311	-0.22421	0.0868681	0.258344
AT1G31160	-0.539751	0.109112	-0.0749952	0.73528	-0.3435	0.121256	0.282668
AT5G45620	0.0449659	0.160278	0.133893	0.336293	-0.0914236	-0.00249684	0.084591
AT2G27450	-0.164784	-0.12347	-0.102109	-0.181968	0.0729909	0.135666	0.0144934
AT1G70000	-0.101743	0.116667	-0.0849485	0.343299	-0.154621	-0.137827	0.0720104
AT3G11530	0.118486	0.550504	0.226729	0.756886	-0.0995063	0.00873635	0.106876
AT5G07690	-0.276399	-0.658258	-0.293597	-0.150483	-0.11281	-0.130009	0.394965
AT4G21800	0.24257	0.000546328	0.376816	0.0114642	-0.00252946	0.131716	0.00838839
AT4G22380	-0.483279	0.25777	-0.0052592	0.973984	-0.243167	0.234853	0.473047
AT3G18060	-0.0293412	-0.28256	-0.384163	-0.708439	0.135694	-0.219127	-0.290186
AT1G12050	0.340423	0.0243226	0.0669682	-0.291303	-0.0261369	-0.299591	-0.341763
AT1G80940	-0.164066	-0.0546815	-0.12215	0.103811	0.0307451	0.0726609	0.189237
AT1G50670	0.202119	0.295895	0.24186	0.688328	0.154665	0.194406	0.547098
AT4G12340	-0.0964778	0.0490532	0.00120489	0.395322	0.130567	0.22825	0.476835
AT3G16800	0.00996969	0.256325	-0.426874	-0.249428	0.355099	-0.0817449	-0.150655
AT1G70820	0.4773	0.00709261	0.193602	-0.209762	0.326298	0.0425993	0.109443
AT5G63510	-0.145984	-0.0195708	0.0541874	0.270124	-0.30362	-0.103449	-0.0139253
AT1G44800	0.218237	-0.370394	-0.0445737	-0.268155	-0.1595	-0.422311	-0.0572606
AT1G31800	-0.477357	-0.399033	-0.469062	-0.66471	0.11173	0.120025	-0.153947
AT3G11700	-0.281776	0.47821	-0.496454	-0.0495313	0.299925	0.0852479	-0.227816
AT1G69370	1.25012	0.765129	1.06062	0.708454	-0.0782721	-0.267772	-0.134947
AT1G28120	-0.0668835	0.0961315	0.109697	0.495379	-0.0531211	0.123459	0.346126
AT3G53960	0.691084	0.135347	0.499539	-0.144352	-0.219681	-0.411226	-0.499381
AT5G48160	0.0312437	0.154864	-0.123788	-0.302327	0.224556	0.0695236	-0.232635
AT1G79790	0.0373477	0.245449	0.0205602	0.390668	-0.0677023	-0.0844898	0.0775164
AT5G11680	0.0819555	0.208498	0.239609	0.530775	-0.0197481	0.137905	0.302529
AT5G18110	0.101027	0.155708	0.0264279	-0.0694253	0.00585748	-0.0687416	-0.219276
AT5G12890	0.927911	0.619492	0.599353	0.210273	0.0981871	-0.230372	-0.311031
AT1G70230	0.412689	0.1498	0.153286	-0.29133	-0.0911796	-0.350583	-0.53231
AT4G31580	-0.327642	-0.00797062	-0.194849	0.192639	-0.0812821	0.0515102	0.119328
AT4G10430	0.0168702	-0.0346972	0.122961	0.268976	-0.311656	-0.205565	-0.00798254
AT4G37095	-0.646816	-0.36092	0.0613927	-0.224091	-0.59843	0.109778	-0.461602
AT5G03040	-0.244783	-0.297992	-0.344724	-0.773237	0.0751612	-0.0247797	-0.400083
AT1G56110	-0.104079	-0.355401	-0.376601	-0.975519	0.104509	-0.168013	-0.51561
AT5G52960	-0.947381	-0.268575	-0.264073	0.703034	-0.305856	0.377452	0.665753
AT2G01620	-0.250385	-0.029727	-0.0177467	0.421212	-0.0527833	0.179855	0.398156
AT1G29418	-0.711273	-0.176219	-0.137334	0.896382	-0.339432	0.234507	0.733169
AT5G53310	0.0778573	0.305506	0.151693	0.530076	0.0620419	0.135877	0.286612
AT1G02160	-0.209236	0.220901	0.0915524	0.695159	-0.11097	0.189818	0.363288
AT1G04170	-0.169799	-0.349572	-0.374045	-0.520439	-0.0645921	-0.268839	-0.23546
AT5G03370	-0.0460758	0.368284	0.250373	0.930845	-0.444748	-0.148299	0.117814
AT5G07440	1.83335	1.18784	0.966864	0.580243	0.0503726	-0.816113	-0.557224
AT4G34460	0.362485	0.0759552	-0.0691417	-0.522701	0.181924	-0.249702	-0.416732
AT5G15410	-0.0446847	-0.10799	-0.465422	-0.492084	0.0555484	-0.365189	-0.328546
AT3G02900	-0.191571	0.256113	0.132127	0.886095	-0.352897	-0.029199	0.277085
AT5G45800	0.216223	-0.00668709	0.499178	0.465268	-0.364057	-0.0811019	0.107898
AT2G03350	-0.300386	0.247583	-0.262014	0.431811	0.114981	0.153353	0.29921
AT3G25290	1.98994	1.56752	1.4648	0.806433	-0.273909	-0.799047	-1.035
AT3G27020	0.123627	-0.357735	-0.473037	-1.22216	0.255746	-0.340918	-0.608678
AT2G23610	-0.514559	-0.307002	-0.489272	-0.46039	0.129303	0.154589	-0.0240849
AT3G50550	0.0732784	0.3878	0.252245	1.16609	-0.163825	0.0151423	0.614469
AT4G35360	0.216923	0.319234	0.218377	0.525572	-0.130598	-0.129144	0.0757397
AT3G53630	-0.4316	0.170362	-0.137403	0.484165	-0.116404	0.177793	0.197399
AT5G52970	-0.912288	-0.249535	-0.445278	0.521916	-0.231456	0.235554	0.539994
AT2G44578	5.62421	5.32214	4.06494	3.46794	1.22781	-0.331459	-0.626396
AT1G12310	-0.0740434	0.388973	-0.117788	0.64597	0.0131644	-0.0305798	0.270161
AT1G21050	-0.24105	0.424647	0.264378	0.993006	-0.17042	0.335009	0.397939
AT4G17640	0.0191897	0.28468	-0.190944	0.291673	0.168904	-0.0412293	0.175897
AT5G08330	-0.0226112	0.746033	0.0644306	0.540002	-0.130216	-0.0431744	-0.336247
AT1G60710	-0.244946	-0.260336	-0.332361	-0.452574	-0.0149081	-0.102324	-0.207146
AT4G31860	0.680153	0.458755	0.53822	0.540654	-0.118049	-0.259982	-0.0361502
AT3G63080	0.572544	0.593752	0.706472	0.809454	0.133366	0.267294	0.349068
AT2G13560	0.393288	0.0442369	-0.111041	-0.590847	0.284214	-0.220114	-0.350869
AT1G17220	-0.401522	-0.512419	-0.66967	-1.37607	0.41062	0.142472	-0.453033
AT1G70290	0.00345589	-0.00635327	0.449848	-0.0659639	0.624268	1.07066	0.564657
AT2G03310	-0.508406	-0.310011	-0.494652	0.0537481	-0.0565692	-0.042815	0.30719
AT4G27652	0.807067	0.650337	1.39901	1.48819	-1.28203	-0.690091	-0.444174
AT1G53030	0.501099	0.792359	0.495393	1.07804	-0.107216	-0.112922	0.178461
AT4G27390	-0.0405371	0.232857	-0.0275114	0.460545	0.00742191	0.0204477	0.23511
AT4G36390	-0.522475	-0.212032	-0.362088	-0.232878	-0.0300403	0.130347	-0.0508857
AT2G16930	0.197587	0.536014	0.270585	0.708826	-0.110897	-0.0378993	0.0619157
AT1G64740	0.0497536	-0.219728	-0.262624	-0.758772	0.0596999	-0.252677	-0.479344
AT4G26410	-0.0743411	0.0633854	-0.0399576	0.184689	-0.13191	-0.0975268	-0.0106066
AT2G16280	-0.393712	0.301107	-0.240598	0.487395	0.175275	0.328389	0.361562
AT1G01630	-0.322254	-0.0704177	-0.160733	-0.091034	-0.0486186	0.112903	-0.0692349
AT4G17880	-0.253943	-0.156225	-0.131251	0.148298	-0.285416	-0.162724	0.0191065
AT1G28150	-0.543258	0.0624892	-0.0198779	0.669669	-0.331051	0.19233	0.276129
AT4G13360	0.430522	0.218592	0.524518	0.274744	-0.102981	-0.00898434	-0.0468283
AT5G47330	1.64882	0.60866	1.25465	0.994223	-0.441304	-0.835469	-0.0557417
AT3G13310	1.86079	1.26638	2.5036	1.18867	-0.313171	0.329637	-0.390883
AT5G05950	0.172454	0.60029	0.387113	0.975494	-0.267207	-0.0525479	0.107996
AT3G59760	0.489844	0.110645	0.305948	-0.161036	0.0314011	-0.152495	-0.24028
AT5G57030	-0.922005	-0.468861	-0.498081	-0.390085	-0.0399089	0.384015	0.0388673
AT5G18130	1.44821	0.418661	0.944073	-0.0700389	0.528653	0.0245186	0.039953
AT1G09430	0.629304	0.274676	0.45921	0.013187	0.081344	-0.0887497	-0.180145
AT4G29330	0.289752	0.452151	0.613602	0.794547	-0.334034	-0.0101845	0.00836171
AT4G20170	0.0717637	-0.202449	0.157612	-0.40751	-0.126914	-0.0410655	-0.331975
AT4G33220	-0.551227	-0.363799	-0.87682	-0.8293	0.142035	-0.183558	-0.323466
AT3G56460	0.144325	-0.139586	-0.067103	-0.644658	-0.0168647	-0.228293	-0.521937
AT5G43320	0.111661	0.105863	0.0142193	-0.000907037	0.0785694	-0.018872	-0.0282006
AT1G47200	-0.0980389	-0.0653742	-0.0873128	0.000280088	-0.213131	-0.202405	-0.147477
AT2G41940	-0.0499569	-0.123161	0.40873	-0.06693	-0.20921	0.249477	-0.152979
AT4G16730	7.62625	6.0288	7.47959	5.5592	-0.611903	-0.758562	-1.0815
AT1G30070	0.0556011	0.218574	0.012313	0.628843	-0.0505232	-0.0938113	0.359746
AT4G15110	-0.194895	-0.0920996	-0.119327	-0.104051	-0.316682	-0.241114	-0.328634
AT2G22470	2.22966	1.04361	2.61615	1.66994	-0.880267	-0.49377	-0.253939
AT3G57290	-0.140562	-0.38381	-0.451564	-0.949168	0.217628	-0.0933732	-0.34773
AT3G51610	0.161208	0.322176	0.165867	0.333006	-0.0555205	-0.0508616	-0.044691
AT3G44620	-0.155298	0.098565	-0.0590687	0.294996	0.0266218	0.122851	0.223053
AT5G27520	2.15802	1.74085	2.10763	1.71647	0.0174731	-0.0329203	-0.00690752
AT5G09960	-0.170799	-0.014684	0.234488	0.612217	-0.242924	0.162363	0.383977
AT1G01650	0.646234	0.373746	0.495981	0.284072	-0.091381	-0.241633	-0.181055
AT1G05870	-0.283226	-0.211588	0.0439876	-0.0135339	-0.229735	0.0974789	-0.0316811
AT5G57860	0.100376	0.36505	0.408914	1.06918	-0.177578	0.13096	0.526556
AT5G64080	1.22076	0.704739	1.39903	1.32129	-1.00176	-0.823496	-0.385211
AT3G02910	-0.0605026	0.112356	-0.0058248	0.49499	-0.191752	-0.137074	0.190881
AT2G31880	1.94422	1.07957	1.23542	-0.468813	0.473744	-0.235057	-1.07464
AT4G25650	0.108404	-0.116392	-0.211201	-0.695005	0.251545	-0.0680605	-0.327068
AT3G29575	0.476049	0.529409	1.10008	1.24053	-0.434801	0.189234	0.276316
AT2G21240	0.151926	0.194572	0.133412	0.298286	0.0464042	0.0278903	0.150118
AT2G36870	-1.13545	-0.601814	-0.306527	0.309114	-0.462921	0.366002	0.448007
AT1G31820	0.570013	0.59877	0.651032	0.884174	-0.0216087	0.0594104	0.263795
AT2G45380	0.102427	0.287178	-0.139982	0.210025	0.0761324	-0.166277	-0.00102025
AT5G57850	0.0702534	0.112923	0.186629	0.204658	-0.125217	-0.00884059	-0.033482
AT4G35320	-0.685662	0.274105	-0.217509	0.61776	-0.565123	-0.0969702	-0.221468
AT5G03345	-0.122429	0.340488	0.123805	0.772059	-0.146564	0.0996692	0.285007
AT1G51660	1.11331	1.26158	0.829922	1.35677	-0.255981	-0.539368	-0.160795
AT2G23320	1.09413	1.24402	1.08983	1.35282	-0.0964834	-0.100783	0.0123137
AT5G49630	-0.0548035	-0.516554	-0.61658	-0.753327	0.00262444	-0.559153	-0.234149
AT2G36630	-0.838183	-0.485161	-0.494231	0.313307	-0.384619	-0.040667	0.413849
AT3G01540	0.0805198	-0.109868	-0.358917	-0.793344	0.365129	-0.074308	-0.318347
AT2G20760	0.505602	0.280786	0.138156	0.0096547	0.123464	-0.243982	-0.147668
AT3G53580	-0.370121	-0.12842	-0.227497	-0.290712	-0.0857199	0.0569045	-0.248012
AT4G24440	-0.128023	0.331939	0.0785056	0.688215	-0.183086	0.0234427	0.17319
AT5G27720	0.108581	0.309328	0.163403	0.523712	0.0832329	0.138054	0.297617
AT5G03120	-0.187182	1.2593	-0.330197	0.895228	0.381839	0.238824	0.0177649
AT3G14430	0.140607	0.409072	0.299937	0.77966	-0.139214	0.020116	0.231374
AT1G73330	1.59747	2.26776	2.38202	2.14445	-4.63372	-3.84917	-4.75703
AT1G09920	-0.0432361	0.0553833	0.213626	0.412995	-0.0248405	0.232022	0.332772
AT5G45360	-0.0492526	0.0529603	0.058001	0.0707967	-0.0962232	0.0110304	-0.0783868
AT3G52535	-0.223464	0.0129477	0.315198	1.02674	-0.403058	0.135604	0.610733
AT2G19680	-0.0682049	0.231022	0.0545048	0.659865	-0.105044	0.0176652	0.323799
AT1G49660	-0.202415	0.0141483	0.125921	0.27376	-0.397949	-0.0696131	-0.138337
AT1G65870	-0.577127	-0.23188	-0.236437	0.452948	-0.282189	0.0585009	0.402638
AT5G51880	-0.0159277	0.326915	0.164508	0.79081	-0.0929833	0.0874522	0.370912
