## Supplementary file 10 for "Molecular Matchmakers: Phytoplasma Effector SAP54 Targets MADS-Box Factor SVP to Enhance Attraction of Fecund Female Vectors by Modulating Leaf Responses to Male Presence"

### Sheet: DEG Enrichment all MapMan bins 
Supplementary Table 10: DEG encoded function enrichment for all MapMan built-in bins in female or male exposed svp plants vs female or male exposed wt plants.
P-values based on Wilcoxon rank test with BH correction. All MapMan built-in bins considered in the analysis
bin	name	elements	BH corrected p-value			bin	name	elements	BH corrected p-value		bin	name	elements	BH corrected p-value
female_svp vs no female_wt						male_svp vs no male_wt					specific to male_svp vs male_wt (not overlapping with female_svp vs female_wt DEGs)
35.2	not assigned.unknown	232	0.011097848102832023			35.2	not assigned.unknown	181	0.003099082102884676		26.10	misc.cytochrome P450	9	0.11717287439063284
20.2	stress.abiotic	25	0.011097848102832023			16.5	secondary metabolism.sulfur-containing	5	0.02636356051699719		26	misc	27	0.19711427693717035
20.2.1	stress.abiotic.heat	17	0.01218659780983587			16.5.1	secondary metabolism.sulfur-containing.glucosinolates	5	0.02636356051699719		10.5.1	cell wall.cell wall proteins.AGPs	5	0.637788030455099
20	stress	43	0.01218659780983587			10	cell wall	33	0.03267640637710778		16.5	secondary metabolism.sulfur-containing	2	0.637788030455099
10	cell wall	27	0.021841806636166083			10.5	cell wall.cell wall proteins	10	0.04847857621902825		8.3	TCA / org. transformation.carbonic anhydrases	1	0.637788030455099
30.2	signalling.receptor kinases	17	0.13192280109529428			35.1.5	not assigned.no ontology.pentatricopeptide (PPR) repeat-containing protein	18	0.0670911550446135		21.2	redox.ascorbate and glutathione	2	0.637788030455099
35.1.5	not assigned.no ontology.pentatricopeptide (PPR) repeat-containing protein	11	0.1786937576878773			26.10	misc.cytochrome P450	11	0.0670911550446135		11.3	lipid metabolism.Phospholipid synthesis	1	0.637788030455099
30.2.17	signalling.receptor kinases.DUF 26	4	0.23054249566754464			10.7	cell wall.modification	11	0.11099216541526541		10.8	cell wall.pectin*esterases	2	0.637788030455099
27.3.24	RNA.regulation of transcription.MADS box transcription factor family	3	0.2841580783763551			35.1	not assigned.no ontology	76	0.1585057698115287		11.9.3	lipid metabolism.lipid degradation.lysophospholipases	2	0.637788030455099
35.1	not assigned.no ontology	89	0.3049680450360842			10.5.1	cell wall.cell wall proteins.AGPs	8	0.31055644761345064		19	tetrapyrrole synthesis	1	0.637788030455099
31	cell	24	0.3339915368803585			16	secondary metabolism	15	0.31055644761345064		16.8	secondary metabolism.flavonoids	1	0.637788030455099
10.7	cell wall.modification	9	0.3416574477179208			27.3.24	RNA.regulation of transcription.MADS box transcription factor family	4	0.33767709684863173		13.1.3.1	amino acid metabolism.synthesis.aspartate family.asparagine	1	0.637788030455099
16.5.1	secondary metabolism.sulfur-containing.glucosinolates	5	0.3416574477179208			16.5.1.3	secondary metabolism.sulfur-containing.glucosinolates.degradation	2	0.3903572462056671		14	S-assimilation	2	0.637788030455099
10.5	cell wall.cell wall proteins	6	0.3416574477179208			16.5.1.3.1	secondary metabolism.sulfur-containing.glucosinolates.degradation.myrosinase	2	0.3903572462056671		23.3	nucleotide metabolism.salvage	1	0.637788030455099
28	DNA	11	0.4635987721202721			16.5.1.3.1.1	secondary metabolism.sulfur-containing.glucosinolates.degradation.myrosinase.TGG	2	0.3903572462056671		1.3	PS.calvin cyle	1	0.637788030455099
34.16	transport.ABC transporters and multidrug resistance systems	3	0.4635987721202721			17.3	hormone metabolism.brassinosteroid	5	0.4100177120486344		13.2.2.2	amino acid metabolism.degradation.glutamate family.proline	1	0.637788030455099
31.3.1	cell.cycle.peptidylprolyl isomerase	2	0.4635987721202721			17	hormone metabolism	24	0.4100177120486344		2.1.2	major CHO metabolism.synthesis.starch	1	0.637788030455099
16.5.1.3	secondary metabolism.sulfur-containing.glucosinolates.degradation	2	0.5267173568374982			16.5.1.2	secondary metabolism.sulfur-containing.glucosinolates.regulation	2	0.448842228115103		35.2	not assigned.unknown	72	0.637788030455099
16.5.1.3.1	secondary metabolism.sulfur-containing.glucosinolates.degradation.myrosinase	2	0.5267173568374982			16.5.1.2.1	secondary metabolism.sulfur-containing.glucosinolates.regulation.aliphatic	2	0.448842228115103		10.5	cell wall.cell wall proteins	5	0.637788030455099
10.5.1	cell wall.cell wall proteins.AGPs	4	0.573400284697692			17.5	hormone metabolism.ethylene	8	0.448842228115103		16.5.1	secondary metabolism.sulfur-containing.glucosinolates	2	0.637788030455099
16.5	secondary metabolism.sulfur-containing	6	0.573400284697692			35	not assigned	257	0.448842228115103		26.2	misc.UDP glucosyl and glucoronyl transferases	3	0.637788030455099
10.6.2	cell wall.degradation.mannan-xylose-arabinose-fucose	2	0.573400284697692			27.3.99	RNA.regulation of transcription.unclassified	13	0.448842228115103		29.2.1.2	protein.synthesis.ribosomal protein.eukaryotic	2	0.637788030455099
3.1	minor CHO metabolism.raffinose family	1	0.573400284697692			30.2.17	signalling.receptor kinases.DUF 26	2	0.5006078738778981		29.2.1.2.2	protein.synthesis.ribosomal protein.eukaryotic.60S subunit	2	0.637788030455099
10.6.3	cell wall.degradation.pectate lyases and polygalacturonases	1	0.573400284697692			29.5.4	protein.degradation.aspartate protease	2	0.539962969034738		35	not assigned	105	0.637788030455099
7.1	OPP.oxidative PP	1	0.573400284697692			26.3	misc.gluco-, galacto- and mannosidases	3	0.539962969034738		27.3.99	RNA.regulation of transcription.unclassified	7	0.637788030455099
13.1.3.4	amino acid metabolism.synthesis.aspartate family.methionine	1	0.573400284697692			26	misc	53	0.539962969034738		29.5.7	protein.degradation.metalloprotease	1	0.637788030455099
14	S-assimilation	1	0.573400284697692			10.5.3	cell wall.cell wall proteins.LRR	1	0.5586618070575678		20.1.2	stress.biotic.receptors	1	0.637788030455099
10.5.2	cell wall.cell wall proteins.proline rich proteins	1	0.573400284697692			10.5.2	cell wall.cell wall proteins.proline rich proteins	1	0.5586618070575678		16.5.1.3	secondary metabolism.sulfur-containing.glucosinolates.degradation	1	0.637788030455099
12.2	N-metabolism.ammonia metabolism	1	0.573400284697692			13.1.3.4	amino acid metabolism.synthesis.aspartate family.methionine	2	0.5586618070575678		16.5.1.3.1	secondary metabolism.sulfur-containing.glucosinolates.degradation.myrosinase	1	0.637788030455099
31.3	cell.cycle	4	0.573400284697692			9	mitochondrial electron transport / ATP synthesis	2	0.5586618070575678		16.5.1.3.1.1	secondary metabolism.sulfur-containing.glucosinolates.degradation.myrosinase.TGG	1	0.637788030455099
30.8	signalling.misc	2	0.573400284697692			21.2	redox.ascorbate and glutathione	2	0.5586618070575678		17.2.1	hormone metabolism.auxin.synthesis-degradation	1	0.637788030455099
35	not assigned	321	0.573400284697692			20.1.7	stress.biotic.PR-proteins	9	0.5586618070575678		16.2.1.6	secondary metabolism.phenylpropanoids.lignin biosynthesis.CCoAOMT	1	0.637788030455099
29.4.1.56	protein.postranslational modification.kinase.receptor like cytoplasmatic kinase VI	2	0.573400284697692			27.3.7	RNA.regulation of transcription.C2C2(Zn) CO-like, Constans-like zinc finger family	4	0.5586618070575678		35.1.5	not assigned.no ontology.pentatricopeptide (PPR) repeat-containing protein	9	0.637788030455099
35.1.40	not assigned.no ontology.glycine rich proteins	6	0.573400284697692			29	protein	60	0.5586618070575678		34.9	transport.metabolite transporters at the mitochondrial membrane	1	0.637788030455099
29.7	protein.glycosylation	2	0.573400284697692			27	RNA	109	0.5586618070575678		8	TCA / org. transformation	1	0.637788030455099
30.2.19	signalling.receptor kinases.legume-lectin	2	0.573400284697692			29.4.1	protein.postranslational modification.kinase	9	0.5586618070575678		17.2	hormone metabolism.auxin	4	0.637788030455099
33.1	development.storage proteins	2	0.573400284697692			20.1	stress.biotic	14	0.5586618070575678		27.3.24	RNA.regulation of transcription.MADS box transcription factor family	1	0.637788030455099
10.8.2	cell wall.pectin*esterases.acetyl esterase	2	0.573400284697692			15.2	metal handling.binding, chelation and storage	4	0.5586618070575678		17.5	hormone metabolism.ethylene	4	0.637788030455099
27.3.8	RNA.regulation of transcription.C2C2(Zn) DOF zinc finger family	2	0.573400284697692			30.8	signalling.misc	2	0.5586618070575678		17.3.1.2	hormone metabolism.brassinosteroid.synthesis-degradation.sterols	2	0.637788030455099
34.9	transport.metabolite transporters at the mitochondrial membrane	2	0.573400284697692			17.3.1	hormone metabolism.brassinosteroid.synthesis-degradation	4	0.5586618070575678		17.3.1.2.2	hormone metabolism.brassinosteroid.synthesis-degradation.sterols.SMT2	2	0.637788030455099
17.3	hormone metabolism.brassinosteroid	2	0.573400284697692			1.1.1.2	PS.lightreaction.photosystem II.PSII polypeptide subunits	2	0.5586618070575678		26.4	misc.beta 1,3 glucan hydrolases	1	0.637788030455099
31.4	cell.vesicle transport	4	0.573400284697692			29.4.1.56	protein.postranslational modification.kinase.receptor like cytoplasmatic kinase VI	2	0.5586618070575678		26.4.1	misc.beta 1,3 glucan hydrolases.glucan endo-1,3-beta-glucosidase	1	0.637788030455099
29.7.13	protein.glycosylation.alpha-1,4-fucosyltransferase(alpha-1,4-FucT)	1	0.573400284697692			21	redox	8	0.5586618070575678		17.2.2	hormone metabolism.auxin.signal transduction	2	0.637788030455099
20.1.1	stress.biotic.respiratory burst	1	0.573400284697692			29.7	protein.glycosylation	1	0.5586618070575678		20.1.7	stress.biotic.PR-proteins	5	0.637788030455099
29.3.4.2	protein.targeting.secretory pathway.golgi	1	0.573400284697692			29.7.13	protein.glycosylation.alpha-1,4-fucosyltransferase(alpha-1,4-FucT)	1	0.5586618070575678		29.2.1.2.2.30	protein.synthesis.ribosomal protein.eukaryotic.60S subunit.L30	1	0.637788030455099
26.1	misc.misc2	1	0.573400284697692			29.4.1.57	protein.postranslational modification.kinase.receptor like cytoplasmatic kinase VII	4	0.5586618070575678		30.2.24	signalling.receptor kinases.S-locus glycoprotein like	1	0.637788030455099
1.1.5	PS.lightreaction.other electron carrier (ox/red)	1	0.573400284697692			16.5.1.1	secondary metabolism.sulfur-containing.glucosinolates.synthesis	1	0.5586618070575678		21.2.1	redox.ascorbate and glutathione.ascorbate	2	0.637788030455099
16.5.1.3.1.1	secondary metabolism.sulfur-containing.glucosinolates.degradation.myrosinase.TGG	1	0.573400284697692			16.5.1.1.1	secondary metabolism.sulfur-containing.glucosinolates.synthesis.aliphatic	1	0.5586618070575678		16.5.1.2	secondary metabolism.sulfur-containing.glucosinolates.regulation	1	0.637788030455099
17.3.2	hormone metabolism.brassinosteroid.signal transduction	1	0.573400284697692			16.5.1.1.1.2	secondary metabolism.sulfur-containing.glucosinolates.synthesis.aliphatic.methylthioalkylmalate synthase (MAM)	1	0.5586618070575678		16.5.1.2.1	secondary metabolism.sulfur-containing.glucosinolates.regulation.aliphatic	1	0.637788030455099
17.3.2.99	hormone metabolism.brassinosteroid.signal transduction.other	1	0.573400284697692			17.3.2	hormone metabolism.brassinosteroid.signal transduction	1	0.5586618070575678		27.3.25	RNA.regulation of transcription.MYB domain transcription factor family	1	0.637788030455099
29.5.11.4.5	protein.degradation.ubiquitin.E3.BTB/POZ Cullin3	1	0.573400284697692			17.3.2.99	hormone metabolism.brassinosteroid.signal transduction.other	1	0.5586618070575678		29.4.1.57	protein.postranslational modification.kinase.receptor like cytoplasmatic kinase VII	1	0.637788030455099
29.5.11.4.5.2	protein.degradation.ubiquitin.E3.BTB/POZ Cullin3.BTB/POZ	1	0.573400284697692			17.5.1	hormone metabolism.ethylene.synthesis-degradation	2	0.5586618070575678		34.5	transport.ammonium	1	0.637788030455099
17.2	hormone metabolism.auxin	8	0.573400284697692			17.5.1.1	hormone metabolism.ethylene.synthesis-degradation.1-aminocyclopropane-1-carboxylate synthase	2	0.5586618070575678		17.3	hormone metabolism.brassinosteroid	3	0.637788030455099
17.2.3	hormone metabolism.auxin.induced-regulated-responsive-activated	8	0.573400284697692			34.9	transport.metabolite transporters at the mitochondrial membrane	2	0.5586618070575678		17.3.1	hormone metabolism.brassinosteroid.synthesis-degradation	3	0.637788030455099
30.2.25	signalling.receptor kinases.wall associated kinase	1	0.573400284697692			31.3	cell.cycle	1	0.5586618070575678		10.8.1	cell wall.pectin*esterases.PME	2	0.637788030455099
16.5.1.1	secondary metabolism.sulfur-containing.glucosinolates.synthesis	1	0.573400284697692			31.3.1	cell.cycle.peptidylprolyl isomerase	1	0.5586618070575678		29.5.4	protein.degradation.aspartate protease	1	0.637788030455099
16.5.1.1.1	secondary metabolism.sulfur-containing.glucosinolates.synthesis.aliphatic	1	0.573400284697692			29.5.7	protein.degradation.metalloprotease	1	0.5586618070575678		11	lipid metabolism	10	0.637788030455099
16.5.1.1.1.2	secondary metabolism.sulfur-containing.glucosinolates.synthesis.aliphatic.methylthioalkylmalate synthase (MAM)	1	0.573400284697692			29.5.11	protein.degradation.ubiquitin	23	0.5586618070575678		11.9.3.3	lipid metabolism.lipid degradation.lysophospholipases.glycerophosphodiester phosphodiesterase	2	0.637788030455099
34.14	transport.unspecified cations	1	0.573400284697692			1.1.5	PS.lightreaction.other electron carrier (ox/red)	1	0.5586618070575678		30.2.26	signalling.receptor kinases.crinkly like	1	0.637788030455099
20.1.7.12	stress.biotic.PR-proteins.plant defensins	1	0.573400284697692			17.2.1	hormone metabolism.auxin.synthesis-degradation	1	0.5586618070575678		2	major CHO metabolism	2	0.637788030455099
17.7.3	hormone metabolism.jasmonate.induced-regulated-responsive-activated	1	0.573400284697692			29.5.11.4	protein.degradation.ubiquitin.E3	21	0.5586618070575678		26.3	misc.gluco-, galacto- and mannosidases	2	0.637788030455099
17.5.1.2	hormone metabolism.ethylene.synthesis-degradation.1-aminocyclopropane-1-carboxylate oxidase	1	0.573400284697692			13.1.3.4.13	amino acid metabolism.synthesis.aspartate family.methionine.methionine S-methyltransferase	2	0.5586618070575678		30.1	signalling.in sugar and nutrient physiology	2	0.637788030455099
17	hormone metabolism	30	0.573400284697692			26.4.1	misc.beta 1,3 glucan hydrolases.glucan endo-1,3-beta-glucosidase	1	0.5586618070575678		30.1.1	signalling.in sugar and nutrient physiology	2	0.637788030455099
17.5.2	hormone metabolism.ethylene.signal transduction	5	0.573400284697692			29.2.1.2	protein.synthesis.ribosomal protein.eukaryotic	2	0.5586618070575678		28.99	DNA.unspecified	1	0.637788030455099
20.1.7.6	stress.biotic.PR-proteins.proteinase inhibitors	1	0.573400284697692			29.2.1.2.2	protein.synthesis.ribosomal protein.eukaryotic.60S subunit	2	0.5586618070575678		11.9	lipid metabolism.lipid degradation	3	0.637788030455099
34	transport	45	0.573400284697692			27.3.67	RNA.regulation of transcription.putative transcription regulator	5	0.5586618070575678		19.14	tetrapyrrole synthesis.protochlorophyllide reductase	1	0.637788030455099
29.3.4	protein.targeting.secretory pathway	2	0.573400284697692			20.1.2	stress.biotic.receptors	1	0.5586618070575678		16.8.3	secondary metabolism.flavonoids.dihydroflavonols	1	0.637788030455099
33	development	33	0.573400284697692			17.2.2	hormone metabolism.auxin.signal transduction	2	0.5586618070575678		13.1.3.1.1	amino acid metabolism.synthesis.aspartate family.asparagine.asparagine synthetase	1	0.637788030455099
20.2.2	stress.abiotic.cold	1	0.573400284697692			16.2.1.6	secondary metabolism.phenylpropanoids.lignin biosynthesis.CCoAOMT	1	0.5586618070575678		29.4.1	protein.postranslational modification.kinase	4	0.637788030455099
16	secondary metabolism	11	0.573400284697692			17.3.1.1.5	hormone metabolism.brassinosteroid.synthesis-degradation.BRs.metabolic regulation	1	0.5586618070575678		34.13	transport.peptides and oligopeptides	1	0.637788030455099
26.4	misc.beta 1,3 glucan hydrolases	2	0.573400284697692			27.3	RNA.regulation of transcription	96	0.5586618070575678		33.99	development.unspecified	11	0.637788030455099
2.1.2.1	major CHO metabolism.synthesis.starch.AGPase	1	0.573400284697692			30.2.24	signalling.receptor kinases.S-locus glycoprotein like	1	0.5586618070575678		33.1	development.storage proteins	1	0.637788030455099
3.1.2	minor CHO metabolism.raffinose family.raffinose synthases	1	0.573400284697692			30.3	signalling.calcium	8	0.5586618070575678		28.2	DNA.repair	1	0.637788030455099
3.1.2.2	minor CHO metabolism.raffinose family.raffinose synthases.putative	1	0.573400284697692			17.5.2	hormone metabolism.ethylene.signal transduction	5	0.5586618070575678		10	cell wall	14	0.637788030455099
21	redox	9	0.573400284697692			21.2.1	redox.ascorbate and glutathione.ascorbate	2	0.5586618070575678		27.3.5	RNA.regulation of transcription.ARR	1	0.637788030455099
28.99	DNA.unspecified	6	0.573400284697692			29.5.11.4.2	protein.degradation.ubiquitin.E3.RING	12	0.5586618070575678		17.5.2	hormone metabolism.ethylene.signal transduction	2	0.637788030455099
27.3.5	RNA.regulation of transcription.ARR	2	0.573400284697692			1.1.1.1	PS.lightreaction.photosystem II.LHC-II	1	0.5615933246425839		23	nucleotide metabolism	1	0.637788030455099
35.1.3	not assigned.no ontology.armadillo/beta-catenin repeat family protein	4	0.573400284697692			17.2.3	hormone metabolism.auxin.induced-regulated-responsive-activated	5	0.5615933246425839		23.3.1	nucleotide metabolism.salvage.phosphoribosyltransferases	1	0.637788030455099
26.19	misc.plastocyanin-like	2	0.573400284697692			34.5	transport.ammonium	1	0.561884804302404		23.3.1.1	nucleotide metabolism.salvage.phosphoribosyltransferases.aprt	1	0.637788030455099
7	OPP	1	0.573400284697692			8.3	TCA / org. transformation.carbonic anhydrases	2	0.5854745171754429		20	stress	13	0.637788030455099
7.1.2	OPP.oxidative PP.6-phosphogluconolactonase	1	0.573400284697692			8	TCA / org. transformation	2	0.5854745171754429		16	secondary metabolism	8	0.637788030455099
33.99	development.unspecified	29	0.573400284697692			30.2.16	signalling.receptor kinases.Catharanthus roseus-like RLK1	1	0.5854745171754429		17.6	hormone metabolism.gibberelin	1	0.637788030455099
13.1.3	amino acid metabolism.synthesis.aspartate family	1	0.573400284697692			19.99	tetrapyrrole synthesis.unspecified	1	0.5854745171754429		17.6.3	hormone metabolism.gibberelin.induced-regulated-responsive-activated	1	0.637788030455099
13.1.3.4.13	amino acid metabolism.synthesis.aspartate family.methionine.methionine S-methyltransferase	1	0.573400284697692			27.3.9	RNA.regulation of transcription.C2C2(Zn) GATA transcription factor family	1	0.5927694246905744		20.1	stress.biotic	7	0.637788030455099
14.15	S-assimilation.AKN	1	0.573400284697692			10.6.3	cell wall.degradation.pectate lyases and polygalacturonases	1	0.6187070952317639		14.2	S-assimilation.APR	1	0.637788030455099
26.7	misc.oxidases - copper, flavone etc.	3	0.573400284697692			16.8	secondary metabolism.flavonoids	1	0.6187070952317639		29.2.1.2.2.82	protein.synthesis.ribosomal protein.eukaryotic.60S subunit.P2	1	0.637788030455099
35.1.19	not assigned.no ontology.C2 domain-containing protein	1	0.573400284697692			6	gluconeogenese/ glyoxylate cycle	1	0.6187070952317639		35.1.26	not assigned.no ontology.DC1 domain containing protein	1	0.637788030455099
28.1	DNA.synthesis/chromatin structure	4	0.573400284697692			11.3	lipid metabolism.Phospholipid synthesis	2	0.6187070952317639		27.3.29	RNA.regulation of transcription.TCP transcription factor family	2	0.637788030455099
17.4	hormone metabolism.cytokinin	1	0.573400284697692			29.3	protein.targeting	1	0.6187070952317639		29.8	protein.assembly and cofactor ligation	1	0.637788030455099
17.4.2	hormone metabolism.cytokinin.signal transduction	1	0.573400284697692			29.3.4	protein.targeting.secretory pathway	1	0.6187070952317639		27.3.3	RNA.regulation of transcription.AP2/EREBP, APETALA2/Ethylene-responsive element binding protein family	4	0.637788030455099
17.7	hormone metabolism.jasmonate	2	0.573400284697692			29.3.4.2	protein.targeting.secretory pathway.golgi	1	0.6187070952317639		27	RNA	47	0.637788030455099
30.2.16	signalling.receptor kinases.Catharanthus roseus-like RLK1	1	0.573400284697692			34.99	transport.misc	2	0.6187070952317639		11.1.11	lipid metabolism.FA synthesis and FA elongation.fatty acid elongase	1	0.637788030455099
1.1.1.1	PS.lightreaction.photosystem II.LHC-II	1	0.573400284697692			34.19.1	transport.Major Intrinsic Proteins.PIP	1	0.6187070952317639		34.15	transport.potassium	1	0.637788030455099
31.1	cell.organisation	13	0.573400284697692			17.3.1.2	hormone metabolism.brassinosteroid.synthesis-degradation.sterols	2	0.6187070952317639		15.2	metal handling.binding, chelation and storage	1	0.637788030455099
17.5.1.1	hormone metabolism.ethylene.synthesis-degradation.1-aminocyclopropane-1-carboxylate synthase	1	0.573400284697692			17.3.1.2.2	hormone metabolism.brassinosteroid.synthesis-degradation.sterols.SMT2	2	0.6187070952317639		27.3	RNA.regulation of transcription	39	0.637788030455099
16.5.99	secondary metabolism.sulfur-containing.misc	1	0.573400284697692			27.3.8	RNA.regulation of transcription.C2C2(Zn) DOF zinc finger family	1	0.6187070952317639		29.5.11	protein.degradation.ubiquitin	8	0.637788030455099
16.5.99.1	secondary metabolism.sulfur-containing.misc.alliinase	1	0.573400284697692			26.28	misc.GDSL-motif lipase	1	0.6187070952317639		27.3.11	RNA.regulation of transcription.C2H2 zinc finger family	3	0.637788030455099
26.9	misc.glutathione S transferases	2	0.573400284697692			31	cell	12	0.6187070952317639		1.3.6	PS.calvin cyle.aldolase	1	0.637788030455099
27.3.80	RNA.regulation of transcription.zf-HD	1	0.573400284697692			33.99	development.unspecified	24	0.6187070952317639		13	amino acid metabolism	3	0.637788030455099
1.3.4	PS.calvin cyle.GAP	1	0.573400284697692			20	stress	27	0.6187070952317639		13.2	amino acid metabolism.degradation	1	0.637788030455099
27.3.69	RNA.regulation of transcription.SET-domain transcriptional regulator family	2	0.573400284697692			29.5	protein.degradation	31	0.6187070952317639		13.2.2	amino acid metabolism.degradation.glutamate family	1	0.637788030455099
27.3.9	RNA.regulation of transcription.C2C2(Zn) GATA transcription factor family	1	0.573400284697692			16.8.3	secondary metabolism.flavonoids.dihydroflavonols	1	0.6187070952317639		17	hormone metabolism	12	0.637788030455099
11	lipid metabolism	21	0.573400284697692			33	development	28	0.6187070952317639		2.1	major CHO metabolism.synthesis	1	0.637788030455099
20.2.3	stress.abiotic.drought/salt	3	0.573400284697692			27.3.80	RNA.regulation of transcription.zf-HD	1	0.6187070952317639		2.1.2.4	major CHO metabolism.synthesis.starch.debranching	1	0.637788030455099
27.3.35	RNA.regulation of transcription.bZIP transcription factor family	2	0.573400284697692			29.2.1.2.2.30	protein.synthesis.ribosomal protein.eukaryotic.60S subunit.L30	1	0.6187070952317639		26.18	misc.invertase/pectin methylesterase inhibitor family protein	4	0.637788030455099
12	N-metabolism	1	0.573400284697692			34.15	transport.potassium	2	0.6187070952317639		10.2	cell wall.cellulose synthesis	1	0.6470406860722251
12.2.2	N-metabolism.ammonia metabolism.glutamine synthase	1	0.573400284697692			26.3.4	misc.gluco-, galacto- and mannosidases.endoglucanase	1	0.6187070952317639		2.2.1	major CHO metabolism.degradation.sucrose	1	0.6470406860722251
29.4.1	protein.postranslational modification.kinase	7	0.573400284697692			34.13	transport.peptides and oligopeptides	1	0.6187070952317639		16.2.1	secondary metabolism.phenylpropanoids.lignin biosynthesis	2	0.6470406860722251
27.3.27	RNA.regulation of transcription.NAC domain transcription factor family	1	0.5773855840888471			15	metal handling	6	0.6187070952317639		27.1	RNA.processing	3	0.6470406860722251
34.2	transporter.sugars	11	0.5773855840888471			30.2.13	signalling.receptor kinases.leucine rich repeat XIII	1	0.6510524294842922		15.1	metal handling.acquisition	1	0.6470406860722251
10.8	cell wall.pectin*esterases	4	0.6017494194089396			10.6.2	cell wall.degradation.mannan-xylose-arabinose-fucose	2	0.6792866968030778		29.4.1.56	protein.postranslational modification.kinase.receptor like cytoplasmatic kinase VI	1	0.6470406860722251
27.3.30	RNA.regulation of transcription.Trihelix, Triple-Helix transcription factor family	1	0.6017494194089396			13.1.3.1	amino acid metabolism.synthesis.aspartate family.asparagine	1	0.6792866968030778		32	micro RNA, natural antisense etc	1	0.6470406860722251
1.1.1.2	PS.lightreaction.photosystem II.PSII polypeptide subunits	5	0.6017494194089396			1.3	PS.calvin cyle	1	0.6792866968030778		10.2.1	cell wall.cellulose synthesis.cellulose synthase	1	0.6470406860722251
34.19.1	transport.Major Intrinsic Proteins.PIP	1	0.6017494194089396			3.1	minor CHO metabolism.raffinose family	1	0.6792866968030778		29.5.11.4	protein.degradation.ubiquitin.E3	7	0.6470406860722251
11.1	lipid metabolism.FA synthesis and FA elongation	2	0.6091284360021324			30.2.19	signalling.receptor kinases.legume-lectin	1	0.6792866968030778		27.3.64	RNA.regulation of transcription.PHOR1	1	0.6470406860722251
30.2.13	signalling.receptor kinases.leucine rich repeat XIII	1	0.6091284360021324			23.3.3	nucleotide metabolism.salvage.NUDIX hydrolases	1	0.6792866968030778		21.2.1.2	redox.ascorbate and glutathione.ascorbate.GDP-L-galactose-hexose-1-phosphate guanyltransferase	1	0.6470406860722251
9.7	mitochondrial electron transport / ATP synthesis.cytochrome c oxidase	1	0.6091284360021324			11	lipid metabolism	22	0.6792866968030778		29.5.11.4.3	protein.degradation.ubiquitin.E3.SCF	3	0.6470406860722251
27.3.66	RNA.regulation of transcription.Psudo ARR transcription factor family	1	0.6091284360021324			30.2.26	signalling.receptor kinases.crinkly like	1	0.6792866968030778		29.5.11.4.3.2	protein.degradation.ubiquitin.E3.SCF.FBOX	3	0.6470406860722251
17.1	hormone metabolism.abscisic acid	4	0.6091284360021324			27.3.26	RNA.regulation of transcription.MYB-related transcription factor family	2	0.6792866968030778		17.5.1	hormone metabolism.ethylene.synthesis-degradation	1	0.6470406860722251
11.9.2.1	lipid metabolism.lipid degradation.lipases.triacylglycerol lipase	2	0.6104902350543708			34.22	transport.cyclic nucleotide or calcium regulated channels	2	0.6792866968030778		17.5.1.1	hormone metabolism.ethylene.synthesis-degradation.1-aminocyclopropane-1-carboxylate synthase	1	0.6470406860722251
19	tetrapyrrole synthesis	1	0.616457997867452			9.7	mitochondrial electron transport / ATP synthesis.cytochrome c oxidase	1	0.6792866968030778		34.22	transport.cyclic nucleotide or calcium regulated channels	2	0.6470406860722251
26.3.4	misc.gluco-, galacto- and mannosidases.endoglucanase	1	0.616457997867452			21.6	redox.dismutases and catalases	1	0.6792866968030778		27.3.67	RNA.regulation of transcription.putative transcription regulator	3	0.6470406860722251
19.99	tetrapyrrole synthesis.unspecified	1	0.616457997867452			14.2	S-assimilation.APR	1	0.6792866968030778		34	transport	13	0.6470406860722251
29.6	protein.folding	2	0.616457997867452			11.9.3.3	lipid metabolism.lipid degradation.lysophospholipases.glycerophosphodiester phosphodiesterase	2	0.6792866968030778		2.2	major CHO metabolism.degradation	1	0.6470406860722251
23.3.3	nucleotide metabolism.salvage.NUDIX hydrolases	1	0.616457997867452			26.18	misc.invertase/pectin methylesterase inhibitor family protein	5	0.6792866968030778		2.2.1.4	major CHO metabolism.degradation.sucrose.hexokinase	1	0.6470406860722251
35.1.21	not assigned.no ontology.epsin N-terminal homology (ENTH) domain-containing protein	1	0.622312817118364			30.11	signalling.light	7	0.6792866968030778		27.3.41	RNA.regulation of transcription.B3 transcription factor family	1	0.6608954955653503
27.2	RNA.transcription	1	0.622312817118364			19.14	tetrapyrrole synthesis.protochlorophyllide reductase	1	0.6792866968030778		33	development	12	0.6791340336002162
21.6	redox.dismutases and catalases	1	0.633171214276141			13.1.3.1.1	amino acid metabolism.synthesis.aspartate family.asparagine.asparagine synthetase	1	0.6792866968030778		20.2.1	stress.abiotic.heat	3	0.6791340336002162
33.3	development.squamosa promoter binding like (SPL)	2	0.643786537540491			34.16	transport.ABC transporters and multidrug resistance systems	6	0.6792866968030778		26.7	misc.oxidases - copper, flavone etc.	1	0.6933789298608123
1.3	PS.calvin cyle	2	0.6507331467187818			17.3.1.1	hormone metabolism.brassinosteroid.synthesis-degradation.BRs	2	0.6792866968030778		27.3.20	RNA.regulation of transcription.G2-like transcription factor family, GARP	2	0.7119802777412412
10.2	cell wall.cellulose synthesis	2	0.6507331467187818			29.4.1.58	protein.postranslational modification.kinase.receptor like cytoplasmatic kinase VIII	1	0.6792866968030778		20.2.99	stress.abiotic.unspecified	1	0.7165083607024905
25	C1-metabolism	1	0.6507331467187818			1.3.6	PS.calvin cyle.aldolase	1	0.6792866968030778		26.19	misc.plastocyanin-like	1	0.7165083607024905
9	mitochondrial electron transport / ATP synthesis	4	0.6507331467187818			2.1.2.4	major CHO metabolism.synthesis.starch.debranching	1	0.6792866968030778		27.1.19	RNA.processing.ribonucleases	1	0.7209711735757892
29.4.1.57	protein.postranslational modification.kinase.receptor like cytoplasmatic kinase VII	3	0.6507331467187818			14.15	S-assimilation.AKN	1	0.6792866968030778		10.7	cell wall.modification	5	0.7276438489203934
27.3.40	RNA.regulation of transcription.Aux/IAA family	1	0.6507331467187818			3.1.2	minor CHO metabolism.raffinose family.raffinose synthases	1	0.6792866968030778		10.6.2	cell wall.degradation.mannan-xylose-arabinose-fucose	1	0.7276438489203934
16.5.1.2	secondary metabolism.sulfur-containing.glucosinolates.regulation	1	0.6507331467187818			3.1.2.2	minor CHO metabolism.raffinose family.raffinose synthases.putative	1	0.6792866968030778		28	DNA	5	0.7276438489203934
16.5.1.2.1	secondary metabolism.sulfur-containing.glucosinolates.regulation.aliphatic	1	0.6507331467187818			9.2	mitochondrial electron transport / ATP synthesis.NADH-DH.type II	1	0.6792866968030778		29.2	protein.synthesis	6	0.7276438489203934
27.3.4	RNA.regulation of transcription.ARF, Auxin Response Factor family	1	0.6507331467187818			9.2.1	mitochondrial electron transport / ATP synthesis.NADH-DH.type II.internal matrix	1	0.6792866968030778		29.2.1	protein.synthesis.ribosomal protein	6	0.7276438489203934
17.8	hormone metabolism.salicylic acid	1	0.6507331467187818			7.1	OPP.oxidative PP	1	0.689211586162364		11.8.1.1	lipid metabolism.''exotics'' (steroids, squalene etc).sphingolipids.ceramidase	1	0.7276438489203934
17.8.1	hormone metabolism.salicylic acid.synthesis-degradation	1	0.6507331467187818			2.2.1	major CHO metabolism.degradation.sucrose	1	0.689211586162364		26.22	misc.short chain dehydrogenase/reductase (SDR)	1	0.7276438489203934
10.2.1	cell wall.cellulose synthesis.cellulose synthase	1	0.6507331467187818			16.4	secondary metabolism.N misc	1	0.689211586162364		10.6	cell wall.degradation	1	0.7276438489203934
25.1	C1-metabolism.glycine hydroxymethyltransferase	1	0.6507331467187818			35.1.42	not assigned.no ontology.proline rich family	1	0.689211586162364		34.99	transport.misc	1	0.7287553697943949
27.3.62	RNA.regulation of transcription.Nucleosome/chromatin assembly factor group	2	0.6507331467187818			2	major CHO metabolism	3	0.689211586162364		30.2.3	signalling.receptor kinases.leucine rich repeat III	4	0.7287553697943949
30.2.22	signalling.receptor kinases.proline extensin like	1	0.6507331467187818			7	OPP	1	0.689211586162364		11.1	lipid metabolism.FA synthesis and FA elongation	3	0.7310277317419175
30.2.3	signalling.receptor kinases.leucine rich repeat III	2	0.6507331467187818			7.1.2	OPP.oxidative PP.6-phosphogluconolactonase	1	0.689211586162364		29.5	protein.degradation	13	0.7310277317419175
29.5.11.3	protein.degradation.ubiquitin.E2	1	0.6507331467187818			30.6	signalling.MAP kinases	1	0.689211586162364		29.4	protein.postranslational modification	6	0.7331831514955557
35.1.999	not assigned.no ontology.formerly annotated based on articles which have been retracted	1	0.6510706232124363			10.8.1	cell wall.pectin*esterases.PME	3	0.689211586162364		21	redox	4	0.7350276021973831
28.2	DNA.repair	1	0.6510706232124363			28.2	DNA.repair	1	0.689211586162364		24	Biodegradation of Xenobiotics	1	0.7350276021973831
34.19	transport.Major Intrinsic Proteins	4	0.6510706232124363			21.2.1.2	redox.ascorbate and glutathione.ascorbate.GDP-L-galactose-hexose-1-phosphate guanyltransferase	1	0.689211586162364		30.2.25	signalling.receptor kinases.wall associated kinase	1	0.7350276021973831
29	protein	75	0.6510706232124363			2.2	major CHO metabolism.degradation	1	0.689211586162364		30.11	signalling.light	4	0.7350276021973831
27.3.26	RNA.regulation of transcription.MYB-related transcription factor family	3	0.6510706232124363			2.2.1.4	major CHO metabolism.degradation.sucrose.hexokinase	1	0.689211586162364		11.8.2	lipid metabolism.''exotics'' (steroids, squalene etc).methylsterol monooxygenase	1	0.7350276021973831
27.1.2	RNA.processing.RNA helicase	1	0.6510706232124363			27.2	RNA.transcription	1	0.689211586162364		34.14	transport.unspecified cations	1	0.7396251553086465
34.19.4	transport.Major Intrinsic Proteins.SIP	1	0.6510706232124363			27.3.5	RNA.regulation of transcription.ARR	1	0.689211586162364		27.1.1	RNA.processing.splicing	1	0.7442272762139566
16.4	secondary metabolism.N misc	1	0.6513424988090704			23.3.1	nucleotide metabolism.salvage.phosphoribosyltransferases	1	0.689211586162364		26.13	misc.acid and other phosphatases	2	0.7524771843193486
27	RNA	112	0.6513424988090704			23.3.1.1	nucleotide metabolism.salvage.phosphoribosyltransferases.aprt	1	0.689211586162364		30.2	signalling.receptor kinases	9	0.7524771843193486
9.2	mitochondrial electron transport / ATP synthesis.NADH-DH.type II	1	0.6513424988090704			27.3.20	RNA.regulation of transcription.G2-like transcription factor family, GARP	3	0.689211586162364		28.1.3	DNA.synthesis/chromatin structure.histone	1	0.7580551774912403
9.2.1	mitochondrial electron transport / ATP synthesis.NADH-DH.type II.internal matrix	1	0.6513424988090704			27.3.66	RNA.regulation of transcription.Psudo ARR transcription factor family	1	0.689211586162364		27.3.7	RNA.regulation of transcription.C2C2(Zn) CO-like, Constans-like zinc finger family	2	0.7585082363943441
15.1	metal handling.acquisition	1	0.6513424988090704			29.4	protein.postranslational modification	19	0.689211586162364		16.7	secondary metabolism.wax	2	0.7603697001358836
30.3	signalling.calcium	8	0.6513424988090704			17.6	hormone metabolism.gibberelin	1	0.689211586162364		13.1.3.4	amino acid metabolism.synthesis.aspartate family.methionine	1	0.7805242385464266
16.4.1	secondary metabolism.N misc.alkaloid-like	1	0.6513424988090704			17.6.3	hormone metabolism.gibberelin.induced-regulated-responsive-activated	1	0.689211586162364		1.1	PS.lightreaction	6	0.7805242385464266
26.18	misc.invertase/pectin methylesterase inhibitor family protein	2	0.6513424988090704			27.3.29	RNA.regulation of transcription.TCP transcription factor family	2	0.689211586162364		14.1	S-assimilation.APS	1	0.7805242385464266
23.4	nucleotide metabolism.phosphotransfer and pyrophosphatases	1	0.6527109232943394			11.9.2.1	lipid metabolism.lipid degradation.lipases.triacylglycerol lipase	2	0.689211586162364		17.2.3	hormone metabolism.auxin.induced-regulated-responsive-activated	1	0.7805242385464266
2.1.2	major CHO metabolism.synthesis.starch	2	0.6527109232943394			29.2.1.2.2.82	protein.synthesis.ribosomal protein.eukaryotic.60S subunit.P2	1	0.689211586162364		27.3.32	RNA.regulation of transcription.WRKY domain transcription factor family	1	0.7805242385464266
11.1.10	lipid metabolism.FA synthesis and FA elongation.beta ketoacyl CoA synthase	1	0.6527109232943394			29.8	protein.assembly and cofactor ligation	1	0.689211586162364		30.5	signalling.G-proteins	3	0.7805242385464266
30.4.1	signalling.phosphinositides.phosphatidylinositol-4-phosphate 5-kinase	1	0.6527109232943394			29.2.1.1	protein.synthesis.ribosomal protein.prokaryotic	4	0.689211586162364		29.1	protein.aa activation	1	0.7805242385464266
23.4.3	nucleotide metabolism.phosphotransfer and pyrophosphatases.uridylate kinase	1	0.6527109232943394			29.2.1.1.1	protein.synthesis.ribosomal protein.prokaryotic.chloroplast	4	0.689211586162364		29.1.30	protein.aa activation.pseudouridylate synthase	1	0.7805242385464266
21.2.1.5	redox.ascorbate and glutathione.ascorbate.L-Galactono-1,4-lactone dehydrogenase	1	0.6527109232943394			34.30	transport.H+ transporting pyrophosphatase	1	0.689211586162364		29.5.5	protein.degradation.serine protease	1	0.7805242385464266
11.9	lipid metabolism.lipid degradation	11	0.6527109232943394			16.4.1	secondary metabolism.N misc.alkaloid-like	1	0.689211586162364		13.1.3.4.13	amino acid metabolism.synthesis.aspartate family.methionine.methionine S-methyltransferase	1	0.7805242385464266
34.30	transport.H+ transporting pyrophosphatase	1	0.6527109232943394			10.8.2	cell wall.pectin*esterases.acetyl esterase	1	0.689211586162364		13.1	amino acid metabolism.synthesis	2	0.7805242385464266
11.9.3.2	lipid metabolism.lipid degradation.lysophospholipases.carboxylesterase	1	0.6527109232943394			30.2	signalling.receptor kinases	19	0.689211586162364		13.1.3	amino acid metabolism.synthesis.aspartate family	2	0.7805242385464266
17.1.1.1	hormone metabolism.abscisic acid.synthesis-degradation.synthesis	1	0.6527109232943394			11.1.11	lipid metabolism.FA synthesis and FA elongation.fatty acid elongase	1	0.689211586162364		35.1.41	not assigned.no ontology.hydroxyproline rich proteins	2	0.7850416560738067
17.1.1.1.10	hormone metabolism.abscisic acid.synthesis-degradation.synthesis.9-cis-epoxycarotenoid dioxygenase	1	0.6527109232943394			11.9.3	lipid metabolism.lipid degradation.lysophospholipases	4	0.704171176323001		17.5.3	hormone metabolism.ethylene.induced-regulated-responsive-activated	1	0.7898979857435341
27.3.7	RNA.regulation of transcription.C2C2(Zn) CO-like, Constans-like zinc finger family	5	0.6527109232943394			13.2.2.2	amino acid metabolism.degradation.glutamate family.proline	1	0.704171176323001		29.5.11.2	protein.degradation.ubiquitin.E1	1	0.7898979857435341
29.3	protein.targeting	3	0.6527109232943394			26.16	misc.myrosinases-lectin-jacalin	2	0.704171176323001		28.1	DNA.synthesis/chromatin structure	3	0.7987767028875888
17.1.2	hormone metabolism.abscisic acid.signal transduction	1	0.6527109232943394			27.1	RNA.processing	4	0.704171176323001		4	glycolysis	1	0.8049966903523426
34.10	transport.nucleotides	4	0.6527109232943394			13.2	amino acid metabolism.degradation	1	0.704171176323001		21.4	redox.glutaredoxins	2	0.8049966903523426
2	major CHO metabolism	2	0.6527109232943394			13.2.2	amino acid metabolism.degradation.glutamate family	1	0.704171176323001		35.1	not assigned.no ontology	33	0.8049966903523426
2.1	major CHO metabolism.synthesis	2	0.6527109232943394			11.8.1.1	lipid metabolism.''exotics'' (steroids, squalene etc).sphingolipids.ceramidase	1	0.7088637456323066		27.3.6	RNA.regulation of transcription.bHLH,Basic Helix-Loop-Helix family	5	0.8049966903523426
29.5.3	protein.degradation.cysteine protease	2	0.6527109232943394			20.2.3	stress.abiotic.drought/salt	3	0.7198447022646306		3	minor CHO metabolism	2	0.8049966903523426
34.3	transport.amino acids	7	0.6527109232943394			27.3.72	RNA.regulation of transcription.Transcriptional Adaptor Zinc Bundle (TAZ) domain family	1	0.7198447022646306		4.1	glycolysis.cytosolic branch	1	0.8049966903523426
29.4.1.53	protein.postranslational modification.kinase.receptor like cytoplasmatic kinase III	1	0.6639716778346674			24	Biodegradation of Xenobiotics	1	0.7198447022646306		4.1.2	glycolysis.cytosolic branch.UGPase	1	0.8049966903523426
3.5	minor CHO metabolism.others	2	0.6712696853262458			11.8.2	lipid metabolism.''exotics'' (steroids, squalene etc).methylsterol monooxygenase	1	0.7198447022646306		20.2	stress.abiotic	6	0.8049966903523426
6	gluconeogenese/ glyoxylate cycle	1	0.6712696853262458			17.1.1.2	hormone metabolism.abscisic acid.synthesis-degradation.degradation	1	0.7198447022646306		1.1.40	PS.lightreaction.cyclic electron flow-chlororespiration	1	0.8063774468431817
11.9.3	lipid metabolism.lipid degradation.lysophospholipases	2	0.6758364321008			17.1.1.2.1	hormone metabolism.abscisic acid.synthesis-degradation.degradation.8-hydroxylase	1	0.7198447022646306		26.8	misc.nitrilases, *nitrile lyases, berberine bridge enzymes, reticuline oxidases, troponine reductases	3	0.8063774468431817
17.1.1	hormone metabolism.abscisic acid.synthesis-degradation	3	0.689011648500812			34.19	transport.Major Intrinsic Proteins	3	0.7336384844598101		30	signalling	20	0.8140559223092008
23.3	nucleotide metabolism.salvage	5	0.6891169281558106			28.1.3	DNA.synthesis/chromatin structure.histone	1	0.7424291217275755		29.5.11.4.2	protein.degradation.ubiquitin.E3.RING	4	0.8159325960413233
29.5.9	protein.degradation.AAA type	2	0.6891169281558106			11.9	lipid metabolism.lipid degradation	11	0.743686240115627		29.2.1.1	protein.synthesis.ribosomal protein.prokaryotic	4	0.8305342046068596
27.3.6	RNA.regulation of transcription.bHLH,Basic Helix-Loop-Helix family	6	0.6891169281558106			27.3.3	RNA.regulation of transcription.AP2/EREBP, APETALA2/Ethylene-responsive element binding protein family	12	0.7480291107592371		29.2.1.1.1	protein.synthesis.ribosomal protein.prokaryotic.chloroplast	4	0.8305342046068596
13	amino acid metabolism	3	0.6891169281558106			14.1	S-assimilation.APS	1	0.7480291107592371		29.2.1.1.1.1	protein.synthesis.ribosomal protein.prokaryotic.chloroplast.30S subunit	1	0.8305342046068596
13.1	amino acid metabolism.synthesis	3	0.6891169281558106			27.3.64	RNA.regulation of transcription.PHOR1	1	0.7511315650066138		29.2.1.1.1.1.19	protein.synthesis.ribosomal protein.prokaryotic.chloroplast.30S subunit.S19	1	0.8305342046068596
27.3.25	RNA.regulation of transcription.MYB domain transcription factor family	8	0.6891169281558106			27.3.37	RNA.regulation of transcription.AS2,Lateral Organ Boundaries Gene Family	1	0.7511315650066138		27.4	RNA.RNA binding	5	0.8305342046068596
10.5.3	cell wall.cell wall proteins.LRR	1	0.6898587285623229			27.3.34	RNA.regulation of transcription.Orphan family	1	0.7511315650066138		11.9.2	lipid metabolism.lipid degradation.lipases	1	0.8317022946681879
27.3.12	RNA.regulation of transcription.C3H zinc finger family	2	0.6898590639061919			27.3.32	RNA.regulation of transcription.WRKY domain transcription factor family	3	0.7511315650066138		29	protein	27	0.8317022946681879
35.1.26	not assigned.no ontology.DC1 domain containing protein	4	0.6903205578032079			29.1	protein.aa activation	1	0.7511315650066138		1.1.3	PS.lightreaction.cytochrome b6/f	1	0.8317022946681879
17.3.1	hormone metabolism.brassinosteroid.synthesis-degradation	1	0.6903205578032079			29.1.30	protein.aa activation.pseudouridylate synthase	1	0.7511315650066138		11.9.2.1	lipid metabolism.lipid degradation.lipases.triacylglycerol lipase	1	0.8317022946681879
17.3.1.1	hormone metabolism.brassinosteroid.synthesis-degradation.BRs	1	0.6903205578032079			28.1	DNA.synthesis/chromatin structure	5	0.7511315650066138		30.2.99	signalling.receptor kinases.misc	1	0.8317022946681879
17.3.1.1.5	hormone metabolism.brassinosteroid.synthesis-degradation.BRs.metabolic regulation	1	0.6903205578032079			31.1	cell.organisation	10	0.7511315650066138		3.4	minor CHO metabolism.myo-inositol	1	0.8319219181555135
11.9.4	lipid metabolism.lipid degradation.beta-oxidation	1	0.7051043026359889			11.9.4	lipid metabolism.lipid degradation.beta-oxidation	1	0.7511856694957517		3.4.4	minor CHO metabolism.myo-inositol.myo inositol oxygenases	1	0.8319219181555135
11.9.4.13	lipid metabolism.lipid degradation.beta-oxidation.acyl CoA reductase	1	0.7051043026359889			27.3.41	RNA.regulation of transcription.B3 transcription factor family	1	0.7511856694957517		11.8	lipid metabolism.''exotics'' (steroids, squalene etc)	3	0.8343861986388293
27.3.37	RNA.regulation of transcription.AS2,Lateral Organ Boundaries Gene Family	3	0.7089005398600238			29.5.11.2	protein.degradation.ubiquitin.E1	1	0.7511856694957517		35.1.3	not assigned.no ontology.armadillo/beta-catenin repeat family protein	1	0.8343861986388293
26.8	misc.nitrilases, *nitrile lyases, berberine bridge enzymes, reticuline oxidases, troponine reductases	5	0.7089005398600238			11.9.4.13	lipid metabolism.lipid degradation.beta-oxidation.acyl CoA reductase	1	0.7511856694957517		20.2.3	stress.abiotic.drought/salt	2	0.8539113445437309
21.4	redox.glutaredoxins	2	0.7089005398600238			29.5.11.4.3	protein.degradation.ubiquitin.E3.SCF	9	0.7511856694957517		3.2	minor CHO metabolism.trehalose	1	0.8539113445437309
27.3	RNA.regulation of transcription	103	0.7089005398600238			29.5.11.4.3.2	protein.degradation.ubiquitin.E3.SCF.FBOX	9	0.7511856694957517		3.2.4	minor CHO metabolism.trehalose.trehalase	1	0.8539113445437309
27.3.11	RNA.regulation of transcription.C2H2 zinc finger family	7	0.7092567041318891			27.3.4	RNA.regulation of transcription.ARF, Auxin Response Factor family	1	0.7524956054206424		1.1.30	PS.lightreaction.state transition	1	0.862962780435484
23.3.1.2	nucleotide metabolism.salvage.phosphoribosyltransferases.hgprt	1	0.716829997815875			16.2.1	secondary metabolism.phenylpropanoids.lignin biosynthesis	2	0.7524956054206424		27.3.35	RNA.regulation of transcription.bZIP transcription factor family	3	0.862962780435484
29.5.5	protein.degradation.serine protease	2	0.7187946844008138			4	glycolysis	1	0.761698660962667		30.3	signalling.calcium	1	0.862962780435484
3.2.2	minor CHO metabolism.trehalose.TPP	1	0.7268001652111211			30.2.99	signalling.receptor kinases.misc	2	0.761698660962667		34.10	transport.nucleotides	1	0.862962780435484
21.2	redox.ascorbate and glutathione	3	0.7268001652111211			21.4	redox.glutaredoxins	4	0.761698660962667		31	cell	5	0.862962780435484
11.1.13	lipid metabolism.FA synthesis and FA elongation.acyl-CoA binding protein	1	0.7268001652111211			4.1	glycolysis.cytosolic branch	1	0.761698660962667		31.1	cell.organisation	5	0.862962780435484
30.4	signalling.phosphinositides	2	0.7268001652111211			4.1.2	glycolysis.cytosolic branch.UGPase	1	0.761698660962667		17.3.1.1	hormone metabolism.brassinosteroid.synthesis-degradation.BRs	1	0.8705799462471211
26.2	misc.UDP glucosyl and glucoronyl transferases	10	0.7268001652111211			29.2.1.1.1.2	protein.synthesis.ribosomal protein.prokaryotic.chloroplast.50S subunit	3	0.761698660962667		17.3.1.1.2	hormone metabolism.brassinosteroid.synthesis-degradation.BRs.DWF4	1	0.8705799462471211
17.1.1.2	hormone metabolism.abscisic acid.synthesis-degradation.degradation	1	0.7268001652111211			13.1	amino acid metabolism.synthesis	3	0.761698660962667		34.16	transport.ABC transporters and multidrug resistance systems	4	0.8705799462471211
17.1.1.2.1	hormone metabolism.abscisic acid.synthesis-degradation.degradation.8-hydroxylase	1	0.7268001652111211			13.1.3	amino acid metabolism.synthesis.aspartate family	3	0.761698660962667		29.2.1.1.1.2	protein.synthesis.ribosomal protein.prokaryotic.chloroplast.50S subunit	3	0.8757589506729923
26	misc	50	0.7268001652111211			26.4	misc.beta 1,3 glucan hydrolases	2	0.761698660962667		16.2.1.7	secondary metabolism.phenylpropanoids.lignin biosynthesis.CCR1	1	0.8757589506729923
17.5.3	hormone metabolism.ethylene.induced-regulated-responsive-activated	3	0.7268001652111211			32	micro RNA, natural antisense etc	2	0.7640636700253096		30.2.21	signalling.receptor kinases.lysine motif	1	0.8762796296024722
30.1	signalling.in sugar and nutrient physiology	6	0.7268001652111211			20.2.99	stress.abiotic.unspecified	1	0.7667455040645373		1.1.6	PS.lightreaction.NADH DH	2	0.8762796296024722
30.1.1	signalling.in sugar and nutrient physiology	6	0.7268001652111211			29.2.1.1.1.1	protein.synthesis.ribosomal protein.prokaryotic.chloroplast.30S subunit	1	0.7763819790797671		29.2.1.1.1.2.32	protein.synthesis.ribosomal protein.prokaryotic.chloroplast.50S subunit.L32	1	0.8800624030106262
9.8	mitochondrial electron transport / ATP synthesis.uncoupling protein	1	0.7268001652111211			29.2.1.1.1.1.19	protein.synthesis.ribosomal protein.prokaryotic.chloroplast.30S subunit.S19	1	0.7763819790797671		30.4	signalling.phosphinositides	1	0.8965425110543068
20.1	stress.biotic	17	0.7268001652111211			26.8	misc.nitrilases, *nitrile lyases, berberine bridge enzymes, reticuline oxidases, troponine reductases	6	0.7782987946179262		30.4.4	signalling.phosphinositides.phosphoinositide phospholipase C	1	0.8965425110543068
26.4.1	misc.beta 1,3 glucan hydrolases.glucan endo-1,3-beta-glucosidase	1	0.7268001652111211			10.1.1	cell wall.precursor synthesis.NDP sugar pyrophosphorylase	1	0.7782987946179262		35.1.40	not assigned.no ontology.glycine rich proteins	2	0.9006726069949618
29.5.2	protein.degradation.autophagy	2	0.7268001652111211			10.1.1.1	cell wall.precursor synthesis.NDP sugar pyrophosphorylase.GDP mannose	1	0.7782987946179262		16.2	secondary metabolism.phenylpropanoids	3	0.9076858309062905
11.3.2	lipid metabolism.Phospholipid synthesis.choline kinase	1	0.7268001652111211			20.2.1	stress.abiotic.heat	7	0.7896397161973264		29.2.1.1.1.2.2	protein.synthesis.ribosomal protein.prokaryotic.chloroplast.50S subunit.L2	2	0.9213145845025607
26.3	misc.gluco-, galacto- and mannosidases	2	0.7268001652111211			26.7	misc.oxidases - copper, flavone etc.	3	0.7941444601529001		1	PS	7	0.9428470612432162
11.3.3	lipid metabolism.Phospholipid synthesis.phosphatidate cytidylyltransferase	1	0.7268001652111211			2.1.2	major CHO metabolism.synthesis.starch	2	0.8168905483370189		11.1.10	lipid metabolism.FA synthesis and FA elongation.beta ketoacyl CoA synthase	2	0.9432527951992622
1.1.4.1	PS.lightreaction.ATP synthase.alpha subunit	1	0.7268001652111211			28.99	DNA.unspecified	3	0.8168905483370189		15	metal handling	2	0.9432527951992622
1.1.4.3	PS.lightreaction.ATP synthase.epsilon chain	1	0.7268001652111211			2.1	major CHO metabolism.synthesis	2	0.8168905483370189		1.1.4	PS.lightreaction.ATP synthase	1	0.9445948795079844
1.1.2	PS.lightreaction.photosystem I	2	0.7268001652111211			26.2	misc.UDP glucosyl and glucoronyl transferases	9	0.8184154007492758		1.1.4.2	PS.lightreaction.ATP synthase.beta subunit	1	0.9445948795079844
1.1.2.2	PS.lightreaction.photosystem I.PSI polypeptide subunits	2	0.7268001652111211			28	DNA	9	0.8261196172478248		11.8.1	lipid metabolism.''exotics'' (steroids, squalene etc).sphingolipids	2	0.9477808634830475
13.1.5.3	amino acid metabolism.synthesis.serine-glycine-cysteine group.cysteine	1	0.7295938849907863			1.1.1	PS.lightreaction.photosystem II	3	0.8298453928038436		27.3.40	RNA.regulation of transcription.Aux/IAA family	2	0.9605327043512374
13.1.6.1	amino acid metabolism.synthesis.aromatic aa.chorismate	1	0.7295938849907863			35.1.40	not assigned.no ontology.glycine rich proteins	3	0.8298453928038436
27.3.72	RNA.regulation of transcription.Transcriptional Adaptor Zinc Bundle (TAZ) domain family	1	0.7295938849907863			12.2	N-metabolism.ammonia metabolism	1	0.8339737811291242
13.1.5	amino acid metabolism.synthesis.serine-glycine-cysteine group	1	0.7295938849907863			14	S-assimilation	3	0.8339737811291242
13.1.5.3.1	amino acid metabolism.synthesis.serine-glycine-cysteine group.cysteine.OASTL	1	0.7295938849907863			30.2.25	signalling.receptor kinases.wall associated kinase	1	0.8339737811291242
1.1.4.5	PS.lightreaction.ATP synthase.subunit C	1	0.7295938849907863			34.19.4	transport.Major Intrinsic Proteins.SIP	1	0.8339737811291242
11.9.2.2	lipid metabolism.lipid degradation.lipases.acylglycerol lipase	2	0.7295938849907863			30.2.6	signalling.receptor kinases.leucine rich repeat VI	2	0.8339737811291242
23.3.1	nucleotide metabolism.salvage.phosphoribosyltransferases	3	0.7295938849907863			34.2	transporter.sugars	4	0.8339737811291242
26.12	misc.peroxidases	4	0.7295938849907863			16.2.1.7	secondary metabolism.phenylpropanoids.lignin biosynthesis.CCR1	1	0.8339737811291242
17.5	hormone metabolism.ethylene	12	0.7295938849907863			27.3.40	RNA.regulation of transcription.Aux/IAA family	3	0.8339737811291242
1.1.6	PS.lightreaction.NADH DH	1	0.7295938849907863			27.1.1	RNA.processing.splicing	1	0.8339737811291242
21.2.1	redox.ascorbate and glutathione.ascorbate	2	0.7295938849907863			12	N-metabolism	1	0.8339737811291242
27.1.1	RNA.processing.splicing	1	0.7295938849907863			12.2.2	N-metabolism.ammonia metabolism.glutamine synthase	1	0.8339737811291242
27.3.99	RNA.regulation of transcription.unclassified	12	0.7295938849907863			31.4	cell.vesicle transport	1	0.8339737811291242
27.1.19	RNA.processing.ribonucleases	1	0.7295938849907863			29.2.1.1.1.2.2	protein.synthesis.ribosomal protein.prokaryotic.chloroplast.50S subunit.L2	2	0.8339737811291242
9.1	mitochondrial electron transport / ATP synthesis.NADH-DH	1	0.7295938849907863			34.3	transport.amino acids	2	0.8339737811291242
9.1.2	mitochondrial electron transport / ATP synthesis.NADH-DH.localisation not clear	1	0.7295938849907863			29.2.1.1.1.2.32	protein.synthesis.ribosomal protein.prokaryotic.chloroplast.50S subunit.L32	1	0.8339737811291242
13.1.6	amino acid metabolism.synthesis.aromatic aa	1	0.7295938849907863			33.3	development.squamosa promoter binding like (SPL)	1	0.8339737811291242
13.1.6.1.5	amino acid metabolism.synthesis.aromatic aa.chorismate.shikimate kinase	1	0.7295938849907863			27.1.19	RNA.processing.ribonucleases	2	0.8339737811291242
27.1	RNA.processing	3	0.7405997073863815			34.14	transport.unspecified cations	2	0.8339737811291242
3.5.1	minor CHO metabolism.others.Xylose isomerase	1	0.7405997073863815			34.19.2	transport.Major Intrinsic Proteins.TIP	1	0.8343240022957886
11.10	lipid metabolism.glycolipid synthesis	2	0.7457787428436315			27.3.12	RNA.regulation of transcription.C3H zinc finger family	2	0.8415891200571922
1.1.1	PS.lightreaction.photosystem II	6	0.7457787428436315			17.1	hormone metabolism.abscisic acid	2	0.8491859282735131
27.3.20	RNA.regulation of transcription.G2-like transcription factor family, GARP	3	0.7457787428436315			17.1.1	hormone metabolism.abscisic acid.synthesis-degradation	2	0.8491859282735131
35.1.9	not assigned.no ontology.BTB/POZ domain-containing protein	1	0.7457787428436315			3	minor CHO metabolism	4	0.8544972669276314
11.10.1	lipid metabolism.glycolipid synthesis.MGDG synthase	2	0.7457787428436315			10.8	cell wall.pectin*esterases	4	0.8660434674697838
30	signalling	57	0.7457787428436315			3.2.2	minor CHO metabolism.trehalose.TPP	1	0.8660434674697838
21.1	redox.thioredoxin	3	0.7583119727516341			11.8.1	lipid metabolism.''exotics'' (steroids, squalene etc).sphingolipids	3	0.8660434674697838
29.5.11	protein.degradation.ubiquitin	31	0.7585822844648122			20.2.4	stress.abiotic.touch/wounding	1	0.8660434674697838
30.2.11	signalling.receptor kinases.leucine rich repeat XI	1	0.7748852980956884			34	transport	33	0.8660434674697838
26.28	misc.GDSL-motif lipase	3	0.776692985856365			34.10	transport.nucleotides	4	0.8660434674697838
35.1.42	not assigned.no ontology.proline rich family	2	0.776692985856365			29.5.5	protein.degradation.serine protease	1	0.8660434674697838
30.5	signalling.G-proteins	16	0.7832709187235756			11.10	lipid metabolism.glycolipid synthesis	1	0.8673959183534858
27.3.32	RNA.regulation of transcription.WRKY domain transcription factor family	6	0.7935028331016689			11.10.1	lipid metabolism.glycolipid synthesis.MGDG synthase	1	0.8673959183534858
29.5.4	protein.degradation.aspartate protease	3	0.8021819785825083			1.1.3	PS.lightreaction.cytochrome b6/f	2	0.8688309337964251
29.3.4.99	protein.targeting.secretory pathway.unspecified	1	0.8147755742982308			26.13	misc.acid and other phosphatases	2	0.8688309337964251
23.3.1.1	nucleotide metabolism.salvage.phosphoribosyltransferases.aprt	1	0.8219990490787616			1.1.4.1	PS.lightreaction.ATP synthase.alpha subunit	1	0.8813582573522645
26.10	misc.cytochrome P450	3	0.8246774922327348			30.4	signalling.phosphinositides	2	0.8819046731293503
29.4	protein.postranslational modification	23	0.8313462578435183			11.1	lipid metabolism.FA synthesis and FA elongation	4	0.8846922953314286
10.6	cell wall.degradation	3	0.8423358810043646			27.4	RNA.RNA binding	8	0.8846922953314286
15	metal handling	7	0.8432564671467973			17.5.3	hormone metabolism.ethylene.induced-regulated-responsive-activated	1	0.8899194500431478
17.7.1	hormone metabolism.jasmonate.synthesis-degradation	1	0.8446000509403232			10.2.1	cell wall.cellulose synthesis.cellulose synthase	2	0.8899194500431478
17.7.1.5	hormone metabolism.jasmonate.synthesis-degradation.12-Oxo-PDA-reductase	1	0.8446000509403232			27.3.22	RNA.regulation of transcription.HB,Homeobox transcription factor family	3	0.8899194500431478
34.19.3	transport.Major Intrinsic Proteins.NIP	1	0.8449185099659383			10.1.6	cell wall.precursor synthesis.GAE	1	0.8899194500431478
11.9.2	lipid metabolism.lipid degradation.lipases	8	0.8486374484848728			1.1.4.2	PS.lightreaction.ATP synthase.beta subunit	1	0.89057739746396
23	nucleotide metabolism	7	0.8486374484848728			15.1	metal handling.acquisition	2	0.8958019086375555
23.2.2	nucleotide metabolism.degradation.purines	1	0.8527113792230697			26.9	misc.glutathione S transferases	1	0.8958019086375555
10.1.6	cell wall.precursor synthesis.GAE	1	0.8567482408838523			26.12	misc.peroxidases	1	0.9259477700188685
30.7	signalling.14-3-3 proteins	1	0.8567482408838523			35.1.26	not assigned.no ontology.DC1 domain containing protein	4	0.9259477700188685
29.5.11.4	protein.degradation.ubiquitin.E3	30	0.868768694244946			1.1.40	PS.lightreaction.cyclic electron flow-chlororespiration	1	0.9289809344045746
35.1.41	not assigned.no ontology.hydroxyproline rich proteins	5	0.8725749643462046			29.5.11.3	protein.degradation.ubiquitin.E2	1	0.9317629842592657
29.4.1.58	protein.postranslational modification.kinase.receptor like cytoplasmatic kinase VIII	1	0.8883364556487677			30.5	signalling.G-proteins	16	0.9317629842592657
27.3.34	RNA.regulation of transcription.Orphan family	1	0.8954323238567627			16.7	secondary metabolism.wax	3	0.9373959181828505
3.2	minor CHO metabolism.trehalose	2	0.8959152174379333			11.1.10	lipid metabolism.FA synthesis and FA elongation.beta ketoacyl CoA synthase	2	0.9373959181828505
26.13	misc.acid and other phosphatases	1	0.8959152174379333			27.3.6	RNA.regulation of transcription.bHLH,Basic Helix-Loop-Helix family	8	0.941660355182988
29.5.11.4.2	protein.degradation.ubiquitin.E3.RING	18	0.9066074803142384			3.2	minor CHO metabolism.trehalose	2	0.941660355182988
20.2.4	stress.abiotic.touch/wounding	1	0.9066074803142384			35.1.9	not assigned.no ontology.BTB/POZ domain-containing protein	1	0.941660355182988
21.2.2	redox.ascorbate and glutathione.glutathione	1	0.9111263264901746			26.22	misc.short chain dehydrogenase/reductase (SDR)	3	0.941660355182988
1.1.4	PS.lightreaction.ATP synthase	4	0.9111263264901746			19	tetrapyrrole synthesis	2	0.9509455105173907
29.5.11.4.3	protein.degradation.ubiquitin.E3.SCF	11	0.9111263264901746			10.1	cell wall.precursor synthesis	2	0.9524970301151308
29.5.11.4.3.2	protein.degradation.ubiquitin.E3.SCF.FBOX	11	0.9111263264901746			23	nucleotide metabolism	3	0.9524970301151308
10.1.2	cell wall.precursor synthesis.UGE	1	0.9111263264901746			1.1.4.3	PS.lightreaction.ATP synthase.epsilon chain	1	0.9550571588206312
16.7	secondary metabolism.wax	1	0.9142941171194037			1.1	PS.lightreaction	15	0.9594561461204346
11.8	lipid metabolism.''exotics'' (steroids, squalene etc)	2	0.9142941171194037			10.2	cell wall.cellulose synthesis	3	0.9594561461204346
3.2.3	minor CHO metabolism.trehalose.potential TPS/TPP	1	0.9142941171194037			23.2	nucleotide metabolism.degradation	1	0.9594561461204346
30.2.6	signalling.receptor kinases.leucine rich repeat VI	2	0.9142941171194037			3.4	minor CHO metabolism.myo-inositol	1	0.9594561461204346
27.3.16	RNA.regulation of transcription.CCAAT box binding factor family, HAP5	1	0.9142941171194037			23.3	nucleotide metabolism.salvage	2	0.9594561461204346
27.3.67	RNA.regulation of transcription.putative transcription regulator	4	0.9142941171194037			1.1.4	PS.lightreaction.ATP synthase	4	0.9594561461204346
27.3.64	RNA.regulation of transcription.PHOR1	2	0.9142941171194037			30.2.3	signalling.receptor kinases.leucine rich repeat III	6	0.9594561461204346
1.1.3	PS.lightreaction.cytochrome b6/f	1	0.9142941171194037			17.2	hormone metabolism.auxin	8	0.9594561461204346
11.8.1	lipid metabolism.''exotics'' (steroids, squalene etc).sphingolipids	2	0.9142941171194037			11.1.13	lipid metabolism.FA synthesis and FA elongation.acyl-CoA binding protein	1	0.9594561461204346
1	PS	17	0.9142941171194037			10.6	cell wall.degradation	3	0.9594561461204346
27.3.3	RNA.regulation of transcription.AP2/EREBP, APETALA2/Ethylene-responsive element binding protein family	14	0.9142941171194037			3.4.4	minor CHO metabolism.myo-inositol.myo inositol oxygenases	1	0.9594561461204346
26.3.2	misc.gluco-, galacto- and mannosidases.beta-galactosidase	1	0.9207677802645035			29.2	protein.synthesis	6	0.9594561461204346
1.3.1	PS.calvin cyle.rubisco large subunit	1	0.9207677802645035			29.2.1	protein.synthesis.ribosomal protein	6	0.9594561461204346
8.3	TCA / org. transformation.carbonic anhydrases	1	0.9238319891644404			13	amino acid metabolism	4	0.9594561461204346
23.2	nucleotide metabolism.degradation	2	0.9238319891644404			1.1.4.8	PS.lightreaction.ATP synthase.subunit B (ATPF)	1	0.9594561461204346
20.1.7	stress.biotic.PR-proteins	11	0.9238319891644404			30	signalling	63	0.967699543002436
34.19.2	transport.Major Intrinsic Proteins.TIP	1	0.9238319891644404			21.1	redox.thioredoxin	1	0.967699543002436
31.2	cell.division	3	0.9238319891644404			11.9.3.2	lipid metabolism.lipid degradation.lysophospholipases.carboxylesterase	1	0.9682090024165594
34.12	transport.metal	1	0.9238319891644404			26.21	misc.protease inhibitor/seed storage/lipid transfer protein (LTP) family protein	2	0.9753522913276601
8	TCA / org. transformation	1	0.9238319891644404			16.2	secondary metabolism.phenylpropanoids	5	0.9812710588352823
34.13	transport.peptides and oligopeptides	1	0.9321020317904328			1	PS	16	0.9812710588352823
27.4	RNA.RNA binding	5	0.9321020317904328			33.1	development.storage proteins	3	0.9812710588352823
34.7	transport.phosphate	2	0.9330447429973088			3.2.4	minor CHO metabolism.trehalose.trehalase	1	0.9812710588352823
1.1	PS.lightreaction	15	0.9522608621514627			30.7	signalling.14-3-3 proteins	1	0.9812710588352823
34.6	transport.sulphate	2	0.9594619210136581			30.1	signalling.in sugar and nutrient physiology	7	0.9812710588352823
26.21	misc.protease inhibitor/seed storage/lipid transfer protein (LTP) family protein	3	0.9594619210136581			30.1.1	signalling.in sugar and nutrient physiology	7	0.9812710588352823
30.6	signalling.MAP kinases	2	0.9594619210136581			1.1.6	PS.lightreaction.NADH DH	3	0.9812710588352823
32	micro RNA, natural antisense etc	2	0.9594619210136581			34.7	transport.phosphate	1	0.9812710588352823
27.3.22	RNA.regulation of transcription.HB,Homeobox transcription factor family	3	0.9594619210136581			27.3.11	RNA.regulation of transcription.C2H2 zinc finger family	7	0.9812710588352823
20.2.99	stress.abiotic.unspecified	1	0.9594619210136581			1.1.30	PS.lightreaction.state transition	1	0.9812710588352823
23.3.1.3	nucleotide metabolism.salvage.phosphoribosyltransferases.upp	1	0.9596185706100805			11.9.2	lipid metabolism.lipid degradation.lipases	6	0.9822509345745877
26.16	misc.myrosinases-lectin-jacalin	2	0.9603832038547614			11.8	lipid metabolism.''exotics'' (steroids, squalene etc)	4	0.9822509345745877
3	minor CHO metabolism	5	0.9603832038547614			27.3.25	RNA.regulation of transcription.MYB domain transcription factor family	8	0.9822509345745877
16.2	secondary metabolism.phenylpropanoids	3	0.9633565359106122			35.1.41	not assigned.no ontology.hydroxyproline rich proteins	5	0.9822509345745877
1.1.4.8	PS.lightreaction.ATP synthase.subunit B (ATPF)	1	0.9708359513803856			17.3.1.1.2	hormone metabolism.brassinosteroid.synthesis-degradation.BRs.DWF4	1	0.9822509345745877
29.5	protein.degradation	45	0.9708359513803856			30.4.4	signalling.phosphinositides.phosphoinositide phospholipase C	1	0.9822509345745877
30.11	signalling.light	3	0.9760023317597722			26.19	misc.plastocyanin-like	2	0.9822509345745877
15.2	metal handling.binding, chelation and storage	5	0.987280133668431			35.1.3	not assigned.no ontology.armadillo/beta-catenin repeat family protein	2	0.9822509345745877
11.3	lipid metabolism.Phospholipid synthesis	3	0.9920125092773593			27.3.35	RNA.regulation of transcription.bZIP transcription factor family	5	0.9897253570934412
10.1	cell wall.precursor synthesis	3	0.9920125092773593			20.2	stress.abiotic	13	0.9897253570934412
10.8.1	cell wall.pectin*esterases.PME	2	0.9920125092773593			30.2.21	signalling.receptor kinases.lysine motif	1	0.9897253570934412
10.1.1	cell wall.precursor synthesis.NDP sugar pyrophosphorylase	1	0.9920125092773593
10.1.1.1	cell wall.precursor synthesis.NDP sugar pyrophosphorylase.GDP mannose	1	0.9920125092773593
11.4	lipid metabolism.TAG synthesis	1	0.9985019177661494
30.2.99	signalling.receptor kinases.misc	2	0.9985019177661494
26.22	misc.short chain dehydrogenase/reductase (SDR)	3	0.9985019177661494
34.99	transport.misc	3	0.9985019177661494
34.15	transport.potassium	3	0.9985019177661494
26.6	misc.O-methyl transferases	2	0.9985019177661494
17.5.1	hormone metabolism.ethylene.synthesis-degradation	4	0.9985019177661494
